# FosB/ΔFosB activation in mast cells regulates gene expression to modulate allergic inflammation in male mice

**DOI:** 10.1101/2024.05.06.592755

**Authors:** Natalia Duque-Wilckens, Dimitri Joseph, Meesum Syed, Brianna Smith, Nidia Maradiaga, Szu-Ying Yeh, Vidhula Srinivasan, Fabiola Sotomayor, Kait Durga, Eric Nestler, Adam J Moesers, A.J. Robison

## Abstract

Mast cells are innate immune cells that regulate physiological processes by releasing pre-stored and newly synthesized mediators in response to allergens, infection, and other stimuli. Dysregulated mast cell activity can lead to multisystemic pathologies, but the underlying regulatory mechanisms remain poorly understood. We found that FOSB and ΔFOSB, transcription factors encoded by the *FosB* gene, are robustly expressed in mast cells following IgE-antigen stimulation, suggesting a role in modulating stimulus-induced mast cell functions. Using phenotypic, gene binding, and gene expression analyses in wild-type and mast cell-specific *FosB* knockout male mice, we demonstrate that FOSB/ΔFOSB modulates mast cell functions by limiting reactivity to allergen-like stimuli both *in vitro* and *in vivo*. These effects seem to be mediated, at least in part, by FOSB/ΔFOSB-driven enhanced expression of DUSP4, a dual-specificity phosphatase that attenuates MAPK signaling. These findings highlight FOSB/ΔFOSB as critical regulators of mast cell activity and potential targets for therapeutic intervention.

**Graphical Abstract:** 

## Supplementary tables for "FosB/ΔFosB activation in mast cells regulates gene expression to modulate allergic inflammation in male mice": Supplementary Table 1. FOSB_ΔFOSB CUT&RUN IgE-Veh BMMC binding sites.xlsx (part 1 of 2)

### Sheet: IgE-Veh FOSB ΔFOSB  binding
Chromosome	Start	End	Genomic Annotation	Distance to TSS	Gene Symbol	Gene Type	Entrez ID	Ensembl Gene ID	Gene Alias	Gene Description
chr13	67668448	67669280	3' UTR (NM_001001187, exon 4 of 4)	14648	Zfp738	protein-coding	408068	ENSMUSG00000048280	3830402I07Rik|6720487G11Rik	zinc finger protein 738
chr9	103424808	103425340	3' UTR (NM_001002896, exon 7 of 7)	1496	5830418P13Rik	ncRNA	100529079	ENSMUSG00000086236	-	RIKEN cDNA 5830418P13 gene
chr3	8929652	8930167	3' UTR (NM_001025261, exon 8 of 8)	-6052	Mrps28	protein-coding	66230	ENSMUSG00000040269	1500012D08Rik|AW061224	mitochondrial ribosomal protein S28
chr3	96159683	96161716	3' UTR (NM_001025614, exon 12 of 12)	-1271	Mtmr11	protein-coding	194126	ENSMUSG00000045934	AI035306|BC051083|Cra	myotubularin related protein 11
chr2	104145907	104147058	3' UTR (NM_001033347, exon 21 of 21)	23713	A930018P22Rik	protein-coding	68243	ENSMUSG00000032671	-	RIKEN cDNA A930018P22 gene
chr13	43196020	43196789	3' UTR (NM_001033399, exon 2 of 2)	-24903	Tbc1d7	protein-coding	67046	ENSMUSG00000021368	2610009C09Rik	TBC1 domain family, member 7
chr6	134716129	134716637	3' UTR (NM_001048054, exon 7 of 7)	75443	Borcs5	protein-coding	67774	ENSMUSG00000042992	5830457J20Rik|AW124643|Loh12cr1	BLOC-1 related complex subunit 5
chr16	3855884	3856209	3' UTR (NM_001081217, exon 3 of 3)	8823	Zfp174	protein-coding	385674	ENSMUSG00000054939	Gm1754	zinc finger protein 174
chr5	36601428	36602612	3' UTR (NM_001081232, exon 9 of 9)	-15794	Tbc1d14	protein-coding	100855	ENSMUSG00000029192	2810413P16Rik|AU043625|C86258|D5Ertd110e|mKIAA1322	TBC1 domain family, member 14
chr1	170705180	170705536	3' UTR (NM_001081304, exon 16 of 16)	60826	Olfml2b	protein-coding	320078	ENSMUSG00000038463	1110018N05Rik|4832415H08Rik|AI467542	olfactomedin-like 2B
chr18	67666680	67667430	3' UTR (NM_001127177, exon 9 of 9)	25456	Psmg2	protein-coding	107047	ENSMUSG00000024537	1700017I17Rik|AW545363|Clast3|Tnfsf5ip1	proteasome (prosome, macropain) assembly chaperone 2
chr15	77718027	77718724	3' UTR (NM_001134802, exon 5 of 5)	-10697	Apol9b	protein-coding	71898	ENSMUSG00000068246	2310016F22Rik	apolipoprotein L 9b
chr16	44240297	44241128	3' UTR (NM_001159419, exon 26 of 26)	67315	Usf3	protein-coding	207806	ENSMUSG00000068284	5530400K22Rik|Gm1779|Gm608|mKIAA2018	upstream transcription factor family member 3
chr4	59314346	59316188	3' UTR (NM_001163288, exon 17 of 17)	55216	Gm12596	ncRNA	101055769		-	predicted gene 12596
chr8	126588715	126589716	3' UTR (NM_001164598, exon 2 of 2)	4221	Irf2bp2	protein-coding	270110	ENSMUSG00000051495	E130305N23Rik|IRF-2BP2	interferon regulatory factor 2 binding protein 2
chr3	100932244	100932737	3' UTR (NM_001165953, exon 7 of 7)	9997	Trim45	protein-coding	229644	ENSMUSG00000033233	4921530N01Rik	tripartite motif-containing 45
chr2	120599314	120600163	3' UTR (NM_001177793, exon 8 of 8)	9577	Lrrc57	protein-coding	66606	ENSMUSG00000027286	2810002D13Rik|AA407405	leucine rich repeat containing 57
chr1	161941840	161942668	3' UTR (NM_001204905, exon 7 of 7)	26894	4930558K02Rik	protein-coding	75368	ENSMUSG00000086277	-	RIKEN cDNA 4930558K02 gene
chr11	99858753	99859091	3' UTR (NM_001205030, exon 1 of 1)	1005	Gm11568	protein-coding	432600	ENSMUSG00000069717	-	predicted gene 11568
chr11	46326139	46327214	3' UTR (NM_001281968, exon 17 of 17)	-13817	Cyfip2	protein-coding	76884	ENSMUSG00000020340	1500004I01Rik|6430511D02Rik|AA930218|AU022376|Pir121|mKIAA1168	cytoplasmic FMR1 interacting protein 2
chr6	116405398	116409097	3' UTR (NM_001302383, exon 8 of 8)	53931	Alox5	protein-coding	11689	ENSMUSG00000025701	5-LO|5-LOX|5LO|5LX|AI850497|F730011J02	arachidonate 5-lipoxygenase
chr1	74437758	74438586	3' UTR (NM_001310662, exon 24 of 24)	28788	Vil1	protein-coding	22349	ENSMUSG00000026175	Vil	villin 1
chr4	42941316	42941837	3' UTR (NM_001346526, exon 9 of 9)	-8291	Dnajb5	protein-coding	56323	ENSMUSG00000036052	1110058L06Rik|AI462558|Hsc40|Hsp40-3	DnaJ heat shock protein family (Hsp40) member B5
chr4	134353498	134354880	3' UTR (NM_001346578, exon 8 of 8)	10723	Slc30a2	protein-coding	230810	ENSMUSG00000028836	ZnT-2|Znt2	solute carrier family 30 (zinc transporter), member 2
chr4	116300726	116301507	3' UTR (NM_001355584, exon 11 of 11)	78369	Pik3r3	protein-coding	18710	ENSMUSG00000028698	AA414954|p55|p55pik	phosphoinositide-3-kinase regulatory subunit 3
chr1	187235089	187235747	3' UTR (NM_001357647, exon 6 of 6)	19675	Gpatch2	protein-coding	67769	ENSMUSG00000039210	5830433G22Rik|5830436K05Rik|AI427714|AI447508|AW107440|AW491060|Gpatc2	G patch domain containing 2
chr14	70581730	70581979	3' UTR (NM_001360475, exon 3 of 3)	3755	Nudt18	protein-coding	213484	ENSMUSG00000045211	BC036718	nudix (nucleoside diphosphate linked moiety X)-type motif 18
chr19	12833182	12834069	3' UTR (NM_001361971, exon 9 of 9)	-28152	Olfr1444	protein-coding	258697	ENSMUSG00000046272	MOR202-4	olfactory receptor 1444
chr7	99460332	99461041	3' UTR (NM_001362166, exon 19 of 19)	-5318	Klhl35	protein-coding	72184	ENSMUSG00000035298	2810406K13Rik	kelch-like 35
chr7	100838673	100840767	3' UTR (NM_001362169, exon 9 of 9)	23693	Relt	protein-coding	320100	ENSMUSG00000008318	E430021K24Rik|Tnfrsf19l	RELT tumor necrosis factor receptor
chr19	16386111	16387082	3' UTR (NM_008139, exon 7 of 7)	-49071	Gna14	protein-coding	14675	ENSMUSG00000024697	AU023208	guanine nucleotide binding protein, alpha 14
chr5	137061385	137063466	3' UTR (NM_008871, exon 9 of 9)	9847	Serpine1	protein-coding	18787	ENSMUSG00000037411	PAI-1|PAI1|Planh1	serine (or cysteine) peptidase inhibitor, clade E, member 1
chr7	101788391	101789011	3' UTR (NM_009191, exon 16 of 16)	-29612	Phox2a	protein-coding	11859	ENSMUSG00000007946	Arix|Phox2|Pmx2|Pmx2a|Px2a	paired-like homeobox 2a
chr3	36448846	36449723	3' UTR (NM_009673, exon 13 of 13)	26240	Mir7009	ncRNA	102466786	ENSMUSG00000098808	Gm27472|mmu-mir-7009	microRNA 7009
chr9	120049361	120049851	3' UTR (NM_009987, exon 2 of 2)	18690	Cx3cr1	protein-coding	13051	ENSMUSG00000052336	-	chemokine (C-X3-C motif) receptor 1
chr2	148438895	148441731	3' UTR (NM_010740, exon 2 of 2)	3222	Cd93	protein-coding	17064	ENSMUSG00000027435	6030404G09Rik|AA145088|AA4.1|AW555904|C1qr1|C1qrp|Ly68	CD93 antigen
chr9	75221528	75222230	3' UTR (NM_010864, exon 41 of 41)	-10135	Myo5c	protein-coding	208943	ENSMUSG00000033590	9130003O20Rik|BB085560|C330029I24	myosin VC
chr6	108665397	108665955	3' UTR (NM_011498, exon 5 of 5)	-4742	0610040F04Rik	ncRNA	75394	ENSMUSG00000087341	-	RIKEN cDNA 0610040F04 gene
chr9	20428588	20429044	3' UTR (NM_011753, exon 10 of 10)	31344	Zfp26	protein-coding	22688	ENSMUSG00000063108	5033428C05Rik|KRAB15|Zfp-26|Zfp70|Zfp81-rs1|mKIAA4196|mkr-3|mszf14|mszf52	zinc finger protein 26
chr9	65830897	65831684	3' UTR (NM_019797, exon 16 of 16)	-3726	Zfp609	protein-coding	214812	ENSMUSG00000040524	9830165N24|BC016271|Znf609|mKIAA0295	zinc finger protein 609
chr9	65828446	65829948	3' UTR (NM_019797, exon 16 of 16)	-1633	Zfp609	protein-coding	214812	ENSMUSG00000040524	9830165N24|BC016271|Znf609|mKIAA0295	zinc finger protein 609
chr14	55881977	55882996	3' UTR (NM_019820, exon 3 of 3)	1770	Cbln3	protein-coding	56410	ENSMUSG00000040380	-	cerebellin 3 precursor protein
chr3	146581357	146582781	3' UTR (NM_019957, exon 7 of 7)	-15080	Uox	protein-coding	22262	ENSMUSG00000028186	AI663847	urate oxidase
chr9	37229662	37230109	3' UTR (NM_020258, exon 18 of 18)	21569	Tmem218	protein-coding	66279	ENSMUSG00000032121	1810021J13Rik|AV004931	transmembrane protein 218
chr4	62297162	62298306	3' UTR (NM_025286, exon 4 of 4)	6187	Slc31a2	protein-coding	20530	ENSMUSG00000066152	AI604396|CTR2	solute carrier family 31, member 2
chr5	90603158	90603941	3' UTR (NM_028478, exon 11 of 11)	36978	Rassf6	protein-coding	73246	ENSMUSG00000029370	1600016B17Rik	Ras association (RalGDS/AF-6) domain family member 6
chr19	5345288	5346431	3' UTR (NM_028623, exon 3 of 3)	3715	Cst6	protein-coding	73720	ENSMUSG00000024846	1110017E11Rik|N28197|ichq	cystatin E/M
chr7	25710925	25712523	3' UTR (NM_028771, exon 5 of 5)	7329	Ccdc97	protein-coding	52132	ENSMUSG00000002608	1200014H14Rik|2810446P04Rik|AA545218|D7Ertd462e	coiled-coil domain containing 97
chr12	51998521	51998915	3' UTR (NM_029545, exon 3 of 3)	7789	Dtd2	protein-coding	328092	ENSMUSG00000020956	4930578F06Rik|6530401N04Rik|B830049N13Rik	D-tyrosyl-tRNA deacylase 2
chr11	107875680	107876283	3' UTR (NM_080644, exon 6 of 6)	35381	Cacng5	protein-coding	140723	ENSMUSG00000040373	-	calcium channel, voltage-dependent, gamma subunit 5
chr14	26919256	26919693	3' UTR (NM_145221, exon 22 of 22)	24870	Asb14	protein-coding	142687	ENSMUSG00000021898	Asb-14	ankyrin repeat and SOCS box-containing 14
chr7	145308858	145309254	3' UTR (NM_145379, exon 3 of 3)	-5779	Mrgprd	protein-coding	211578	ENSMUSG00000051207	Gm499|Mgrd|MrgD|TGR7	MAS-related GPR, member D
chr11	84813589	84814633	3' UTR (NM_145433, exon 5 of 5)	5404	Mrm1	protein-coding	217038	ENSMUSG00000018405	A530065E19Rik	mitochondrial rRNA methyltransferase 1
chr8	69907242	69907656	3' UTR (NM_145596, exon 13 of 13)	-4891	Ndufa13	protein-coding	67184	ENSMUSG00000036199	2700054G14Rik|AU022060|CDA016|CGI-39|GRIM-19|Grim19	NADH dehydrogenase (ubiquinone) 1 alpha subcomplex, 13
chr15	102095344	102096716	3' UTR (NM_145625, exon 15 of 15)	-6904	Tns2	protein-coding	209039	ENSMUSG00000037003	C1-ten|Tenc1|nep|nph	tensin 2
chr8	110223457	110223852	3' UTR (NM_146215, exon 2 of 2)	5694	Cmtr2	protein-coding	234728	ENSMUSG00000046441	AU022703|C730036L12Rik|Ftsjd1|MTr2	cap methyltransferase 2
chr5	118067364	118068439	3' UTR (NM_172721, exon 11 of 11)	40158	Tesc	protein-coding	57816	ENSMUSG00000029359	1010001A17Rik|2410011K10Rik|TE-1	tescalcin
chr5	142477346	142477847	3' UTR (NM_172725, exon 17 of 17)	13665	Ap5z1	protein-coding	231855	ENSMUSG00000039623	C330006K01Rik	adaptor-related protein complex 5, zeta 1 subunit
chr10	11208422	11209220	3' UTR (NM_172937, exon 28 of 28)	59391	Shprh	protein-coding	268281	ENSMUSG00000090112	2610103K11Rik|AA450458|AU024614|BC006883|D230017O13Rik|E130018M05	SNF2 histone linker PHD RING helicase
chr4	149979369	149980678	3' UTR (NM_173371, exon 5 of 5)	23213	H6pd	protein-coding	100198	ENSMUSG00000028980	AI785303|G6pd1|Gpd-1|Gpd1	hexose-6-phosphate dehydrogenase (glucose 1-dehydrogenase)
chr9	53380581	53381503	3' UTR (NM_176846, exon 6 of 6)	-2981	Kdelc2	protein-coding	68304	ENSMUSG00000034487	2010004J24Rik|4833410J10Rik|AW549401	KDEL (Lys-Asp-Glu-Leu) containing 2
chr3	84703152	84704216	3' UTR (NM_177260, exon 7 of 7)	37492	Tmem154	protein-coding	320782	ENSMUSG00000056498	9930117H01Rik	transmembrane protein 154
chr12	86692443	86693875	3' UTR (NM_177354, exon 7 of 7)	14459	Vash1	protein-coding	238328	ENSMUSG00000021256	AI834978|D930046M13Rik|G630009D10Rik	vasohibin 1
chr12	86694252	86694924	3' UTR (NM_177354, exon 7 of 7)	15888	Vash1	protein-coding	238328	ENSMUSG00000021256	AI834978|D930046M13Rik|G630009D10Rik	vasohibin 1
chr8	83086473	83087218	3' UTR (NM_177378, exon 7 of 7)	-78507	Tbc1d9	protein-coding	71310	ENSMUSG00000031709	4933431N12Rik|AI847101|AW490653|C76116	TBC1 domain family, member 9
chr6	136808940	136809526	3' UTR (NM_177688, exon 1 of 1)	985	H2afj	protein-coding	232440	ENSMUSG00000060032	E130307C13	H2A histone family, member J
chr14	79426145	79427164	5' UTR (NM_001024135, exon 1 of 1)	143	Kbtbd7	protein-coding	211255	ENSMUSG00000043881	1110008P08Rik|AU045792|Gm295	kelch repeat and BTB (POZ) domain containing 7
chr11	75655460	75656834	5' UTR (NM_001080775, exon 1 of 32)	132	Myo1c	protein-coding	17913	ENSMUSG00000017774	C80397|MMIb|MYO1E|NMI|mm1beta|myr2	myosin IC
chr13	54686882	54688503	5' UTR (NM_001146025, exon 1 of 11)	116	Rnf44	protein-coding	105239	ENSMUSG00000034928	AI854545|mKIAA1100	ring finger protein 44
chr1	136007245	136009539	5' UTR (NM_001160145, exon 1 of 6)	173	Tmem9	protein-coding	66241	ENSMUSG00000026411	1500015G18Rik|AW545782	transmembrane protein 9
chr6	54039448	54040697	5' UTR (NM_001163640, exon 1 of 13)	140	Chn2	protein-coding	69993	ENSMUSG00000004633	1700026N20Rik|4930557O16Rik|ARHGAP3|Bch	chimerin 2
chr1	59162456	59163596	5' UTR (NM_001164682, exon 1 of 23)	363	Mpp4	protein-coding	227157	ENSMUSG00000079550	Dlg6	membrane protein, palmitoylated 4 (MAGUK p55 subfamily member 4)
chr4	43038841	43041309	5' UTR (NM_001253353, exon 1 of 9)	226	Fam214b	protein-coding	230088	ENSMUSG00000036002	B230312A22Rik	family with sequence similarity 214, member B
chrX	7762443	7763384	5' UTR (NM_001271490, exon 1 of 10)	252	Tfe3	protein-coding	209446	ENSMUSG00000000134	F830016E06Rik|Tcfe3|Tfe-3|bHLHe33	transcription factor E3
chr10	81252582	81253904	5' UTR (NM_001285855, exon 1 of 13)	308	Matk	protein-coding	17179	ENSMUSG00000004933	CHK|HYL|Ntk|p56ntk	megakaryocyte-associated tyrosine kinase
chr3	142560462	142561072	5' UTR (NM_001289492, exon 2 of 12)	411	Gbp3	protein-coding	55932	ENSMUSG00000028268	AW228655|GBP-3|GBP-4|Gbp4	guanylate binding protein 3
chr18	70052306	70054452	5' UTR (NM_001302798, exon 1 of 7)	209	Rab27b	protein-coding	80718	ENSMUSG00000024511	2310021G14Rik|B130064M09Rik	RAB27B, member RAS oncogene family
chr2	34957542	34959511	5' UTR (NM_001326601, exon 3 of 10)	3246	Traf1	protein-coding	22029	ENSMUSG00000026875	4732496E14Rik	TNF receptor-associated factor 1
chr14	26533702	26534526	5' UTR (NM_001347494, exon 1 of 20)	510	Slmap	protein-coding	83997	ENSMUSG00000021870	D330001L02Rik|Miranda|Slap|mKIAA1601	sarcolemma associated protein
chr4	41352648	41353814	5' UTR (NM_001355508, exon 1 of 7)	1268	Ubap1	protein-coding	67123	ENSMUSG00000028437	2700092A01Rik|NAG20|UBAP-1|Ubap	ubiquitin-associated protein 1
chr8	69716296	69717237	5' UTR (NM_001359086, exon 1 of 6)	136	Zfp869	protein-coding	66869	ENSMUSG00000054648	1200003I07Rik	zinc finger protein 869
chr6	117870982	117871570	5' UTR (NM_001360938, exon 5 of 5)	8395	Zfp239	protein-coding	22685	ENSMUSG00000042097	Mok-2|Mok2|Znf239	zinc finger protein 239
chr4	109676271	109677514	5' UTR (NM_007983, exon 1 of 19)	265	Faf1	protein-coding	14084	ENSMUSG00000010517	AA408698|Dffrx|Fam	Fas-associated factor 1
chr11	93967391	93969327	5' UTR (NM_008704, exon 1 of 5)	162	Nme1	protein-coding	18102	ENSMUSG00000037601	AL024257|NDPK-A|NM23-M1|NM23A	NME/NM23 nucleoside diphosphate kinase 1
chr11	23770143	23771470	5' UTR (NM_009044, exon 1 of 10)	164	Rel	protein-coding	19696	ENSMUSG00000020275	c-Rel	reticuloendotheliosis oncogene
chr15	99029831	99030949	5' UTR (NM_009448, exon 1 of 4)	499	Tuba1c	protein-coding	22146	ENSMUSG00000043091	M[a]6|Tuba6	tubulin, alpha 1C
chr5	3343641	3344879	5' UTR (NM_009873, exon 2 of 8)	367	Cdk6	protein-coding	12571	ENSMUSG00000040274	AI504062|Crk2	cyclin-dependent kinase 6
chr9	59538665	59540746	5' UTR (NM_010421, exon 1 of 14)	165	Hexa	protein-coding	15211	ENSMUSG00000025232	Hex-1	hexosaminidase A
chr2	79255026	79256173	5' UTR (NM_010576, exon 1 of 28)	173	Itga4	protein-coding	16401	ENSMUSG00000027009	CD49D|Itga4B	integrin alpha 4
chr9	59655803	59657463	5' UTR (NM_011099, exon 1 of 11)	265	Pkm	protein-coding	18746	ENSMUSG00000032294	AA414905|AL024370|AL024424|Pk-2|Pk-3|Pk3|Pkm2	pyruvate kinase, muscle
chr19	60889645	60890443	5' UTR (NM_018869, exon 1 of 16)	295	Grk5	protein-coding	14773	ENSMUSG00000003228	Gprk5	G protein-coupled receptor kinase 5
chr8	94983761	94985545	5' UTR (NM_018882, exon 1 of 14)	254	Adgrg1	protein-coding	14766	ENSMUSG00000031785	Cyt28|Gpr56|TM7LN4|TM7XN1	adhesion G protein-coupled receptor G1
chr6	21949222	21950253	5' UTR (NM_023626, exon 1 of 12)	122	Ing3	protein-coding	71777	ENSMUSG00000029670	1300013A07Rik|P47ING3	inhibitor of growth family, member 3
chr11	72606882	72607845	5' UTR (NM_025985, exon 1 of 6)	102	Ube2g1	protein-coding	67128	ENSMUSG00000020794	2700059C12Rik|AI256795|AU014992|AW552068|D130023C12Rik	ubiquitin-conjugating enzyme E2G 1
chrX	8131827	8133274	5' UTR (NM_026137, exon 1 of 9)	308	Wdr13	protein-coding	73447	ENSMUSG00000031166	1700060B08Rik|5730411P10Rik|DXHXS7467e|W51679|mMg21	WD repeat domain 13
chr1	74303546	74304804	5' UTR (NM_027154, exon 1 of 12)	161	Tmbim1	protein-coding	69660	ENSMUSG00000006301	2310061B02Rik|AA960455|AU024746|C78899|RECS1|Tmbib1|mKIAA4161	transmembrane BAX inhibitor motif containing 1
chr1	74236209	74237146	5' UTR (NM_029711, exon 1 of 10)	160	Arpc2	protein-coding	76709	ENSMUSG00000006304	2210023N03Rik|34kDa|p34-Arc	actin related protein 2/3 complex, subunit 2
chr5	24587128	24587626	5' UTR (NM_133913, exon 1 of 4)	627	Chpf2	protein-coding	100910	ENSMUSG00000038181	2010209O12Rik|AW060945|Gm42230|mKIAA1402|mir-671	chondroitin polymerizing factor 2
chr15	96640413	96642816	5' UTR (NM_134086, exon 1 of 16)	348	Slc38a1	protein-coding	105727	ENSMUSG00000023169	AA408026|AA409865|AL022800|AU015942|NAT2	solute carrier family 38, member 1
chr19	5877543	5879450	5' UTR (NM_134154, exon 1 of 6)	674	Slc25a45	protein-coding	107375	ENSMUSG00000024818	AW491445	solute carrier family 25, member 45
chr19	12500392	12502494	5' UTR (NM_172442, exon 1 of 9)	553	Dtx4	protein-coding	207521	ENSMUSG00000039982	AI449438|BC044798|D930042H13|RNF155	deltex 4, E3 ubiquitin ligase
chr15	39942682	39944861	5' UTR (NM_172814, exon 1 of 7)	223	Lrp12	protein-coding	239393	ENSMUSG00000022305	AI848829|C820005L12Rik|LRP-12	low density lipoprotein-related protein 12
chr4	88721779	88722701	5' UTR (NM_172871, exon 1 of 1)	268	Klhl9	protein-coding	242521	ENSMUSG00000070923	8030469P05|C530050O22Rik|mKIAA1354	kelch-like 9
chr7	80323724	80324723	5' UTR (NM_173445, exon 1 of 9)	231	Rccd1	protein-coding	269955	ENSMUSG00000038930	5830436H09|E430018M08Rik	RCC1 domain containing 1
chr16	3975893	3977065	5' UTR (NM_175547, exon 1 of 15)	153	Nlrc3	protein-coding	268857	ENSMUSG00000049871	CLR16.2|D230007K08Rik|mFLJ00348	NLR family, CARD domain containing 3
chr13	76017385	76018476	5' UTR (NM_178916, exon 1 of 4)	632	Rfesd	protein-coding	218341	ENSMUSG00000043190	AI256775|D030068K09	Rieske (Fe-S) domain containing
chr2	92458675	92459992	5' UTR (NM_211358, exon 1 of 2)	461	Slc35c1	protein-coding	228368	ENSMUSG00000049922	E430007K15Rik|fuct1	solute carrier family 35, member C1
chr2	59969067	59969638	exon (NM_001001182, exon 7 of 36)	-86746	Wdsub1	protein-coding	72137	ENSMUSG00000026988	1700048E19Rik|2610014F08Rik	WD repeat, SAM and U-box domain containing 1
chr1	170912317	170912927	exon (NM_001029984, exon 2 of 6)	319	Fcrlb	protein-coding	435653	ENSMUSG00000070524	FREB-2|FREB2|FcRL2|Fcrlm2|Fcry|mFCRL2	Fc receptor-like B
chr11	84153444	84154222	exon (NM_001037932, exon 5 of 7)	13643	Gm11437	protein-coding	628813	ENSMUSG00000051452	AI463690	predicted gene 11437
chr1	134954815	134956271	exon (NM_001081307, exon 1 of 24)	397	Ppp1r12b	protein-coding	329251	ENSMUSG00000073557	1810037O03Rik|9530009M10Rik|AI132431|Mypt2	protein phosphatase 1, regulatory (inhibitor) subunit 12B
chr17	5327099	5328304	exon (NM_001085355, exon 15 of 20)	91066	Ldhal6b	protein-coding	106557	ENSMUSG00000101959	4933402O15Rik|AI326310|LDHL|Ldhal	lactate dehydrogenase A-like 6B
chr19	8803416	8804544	exon (NM_001098237, exon 2 of 2)	1450	Zbtb3	protein-coding	75291	ENSMUSG00000071661	4930563M09Rik	zinc finger and BTB domain containing 3
chr4	138258658	138259768	exon (NM_001099631, exon 10 of 10)	-3038	Kif17	protein-coding	16559	ENSMUSG00000028758	5930435E01Rik|AW492270|Kif17b|mKIAA1405	kinesin family member 17
chr7	31040409	31042413	exon (NM_001111073, exon 1 of 8)	428	Fxyd5	protein-coding	18301	ENSMUSG00000009687	EF-8|Oit2|RIC	FXYD domain-containing ion transport regulator 5
chr18	67688306	67689500	exon (NM_001127177, exon 4 of 9)	35718	Ptpn2	protein-coding	19255	ENSMUSG00000024539	AI325124|Ptpt|TC-PTP	protein tyrosine phosphatase, non-receptor type 2
chr4	152185504	152187047	exon (NM_001146057, exon 1 of 9)	141	Acot7	protein-coding	70025	ENSMUSG00000028937	2410041A17Rik|Ach1|Act|Bach|CTE-IIa|Cte-II|Lach1	acyl-CoA thioesterase 7
chr8	117454478	117455462	exon (NM_001163262, exon 18 of 21)	1947	Mir7077	ncRNA	102466801	ENSMUSG00000099062	Gm27774|mmu-mir-7077	microRNA 7077
chr15	75981385	75982370	exon (NM_001163518, exon 1 of 1)	408	Ccdc166	protein-coding	223648	ENSMUSG00000098176	2410075B13Rik	coiled-coil domain containing 166
chr3	95741602	95742633	exon (NM_001163618, exon 14 of 16)	-2548	Ecm1	protein-coding	13601	ENSMUSG00000028108	AI663821|p85	extracellular matrix protein 1
chr13	32721641	32722400	exon (NM_001166030, exon 5 of 12)	59759	Mylk4	protein-coding	238564	ENSMUSG00000044951	EG238564	myosin light chain kinase family, member 4
chr11	117141213	117142184	exon (NM_001166506, exon 4 of 16)	26526	Sec14l1	protein-coding	74136	ENSMUSG00000020823	1200017E04Rik|2810012L19Rik|Naa-35	SEC14-like lipid binding 1
chr19	60579365	60581310	exon (NM_001172096, exon 1 of 8)	686	Cacul1	protein-coding	78832	ENSMUSG00000033417	2700078E11Rik|2810417M16Rik|9830127L17Rik|AI450346|D130033C15Rik	CDK2 associated, cullin domain 1
chr7	13308597	13309870	exon (NM_001199310, exon 27 of 29)	-16434	Pla2g4c	protein-coding	232889	ENSMUSG00000033847	D7Ertd445e	phospholipase A2, group IVC (cytosolic, calcium-independent)
chr7	13291098	13291822	exon (NM_001199310, exon 9 of 29)	12195	Lig1	protein-coding	16881	ENSMUSG00000056394	AL033288|LigI	ligase I, DNA, ATP-dependent
chr10	80342617	80343387	exon (NM_001285435, exon 8 of 13)	5446	Adamtsl5	protein-coding	66548	ENSMUSG00000043822	2010109H09Rik|Thsd6	ADAMTS-like 5
chr1	75187556	75188461	exon (NM_001288612, exon 6 of 16)	4002	Atg9a	protein-coding	245860	ENSMUSG00000033124	AU019532|Apg9l1|Atg9|Atg9l1	autophagy related 9A
chr12	113049539	113050394	exon (NM_001291444, exon 5 of 24)	-24536	Tex22	protein-coding	75671	ENSMUSG00000012211	1700028O09Rik|AV210422|Tep22	testis expressed gene 22
chr14	25603233	25604441	exon (NM_001309430, exon 1 of 1)	324	Gm45915	protein-coding	100188919		Israa	predicted gene, 45915
chr5	24415901	24416677	exon (NM_001310474, exon 4 of 10)	2838	Asic3	protein-coding	171209	ENSMUSG00000038276	AW742291|Accn3|DRASIC|SLNAC1|TNAC1	acid-sensing (proton-gated) ion channel 3
chr1	43967964	43969981	exon (NM_001310540, exon 11 of 29)	34978	Tpp2	protein-coding	22019	ENSMUSG00000041763	TPP-2|TppII	tripeptidyl peptidase II
chr5	64281474	64282588	exon (NM_001310611, exon 11 of 22)	51674	Tbc1d1	protein-coding	57915	ENSMUSG00000029174	1110062G02Rik|AI385682|AW555803|Nob1|Nobq1|Tbc1|mKIAA1108	TBC1 domain family, member 1
chr9	22058022	22058723	exon (NM_001310759, exon 4 of 9)	-6349	Elavl3	protein-coding	15571	ENSMUSG00000003410	2600009P04Rik|Huc|PLE21|mHuC	ELAV like RNA binding protein 3
chr10	59369162	59370060	exon (NM_001316371, exon 14 of 15)	-34074	Pla2g12b	protein-coding	69836	ENSMUSG00000009646	2010002E04Rik|Fksg71|Pla2g13|hlb218	phospholipase A2, group XIIB
chr2	45109352	45110772	exon (NM_001355289, exon 3 of 11)	215	Zeb2	protein-coding	24136	ENSMUSG00000026872	9130203F04Rik|D130016B08Rik|SIP1|Zfhx1b|Zfx1b|Zfxh1b	zinc finger E-box binding homeobox 2
chr17	88462422	88463287	exon (NM_001355743, exon 2 of 5)	22150	Foxn2	protein-coding	14236	ENSMUSG00000034998	3230402J05Rik|6030465J18Rik|Fkh19|Foxn1|HTLF	forkhead box N2
chr16	44745483	44746628	exon (NM_001356392, exon 1 of 5)	308	Gtpbp8	protein-coding	66067	ENSMUSG00000022668	0610037H22Rik	GTP-binding protein 8 (putative)
chr16	4912947	4914584	exon (NM_001357061, exon 5 of 16)	-25346	Nudt16l1	protein-coding	66911	ENSMUSG00000022516	1110001K21Rik|5330437I08Rik|Sdos	nudix (nucleoside diphosphate linked moiety X)-type motif 16-like 1
chr8	26123710	26124051	exon (NM_001357293, exon 3 of 8)	4070	Rnf170	protein-coding	77733	ENSMUSG00000013878	6720407G21Rik|AI481227	ring finger protein 170
chr10	41587035	41587769	exon (NM_001358562, exon 32 of 48)	19386	5730435O14Rik	ncRNA	70538	ENSMUSG00000091370	-	RIKEN cDNA 5730435O14 gene
chr7	44908482	44910018	exon (NM_007458, exon 6 of 24)	13171	Fuz	protein-coding	70300	ENSMUSG00000011658	2600013E07Rik|b2b1273Clo	fuzzy planar cell polarity protein
chr1	153460801	153461373	exon (NM_007842, exon 21 of 28)	26573	Dhx9	protein-coding	13211	ENSMUSG00000042699	AI326842|Ddx9|HEL-5|NDHII|RHA|mHEL-5	DEAH (Asp-Glu-Ala-His) box polypeptide 9
chr18	34371514	34373317	exon (NM_007874, exon 2 of 5)	1000	Reep5	protein-coding	13476	ENSMUSG00000005873	AI324241|AU022809|AW495741|DP1/TB2|Dp1|R74856|TB2/DP1	receptor accessory protein 5
chrX	73227886	73229292	exon (NM_007978, exon 1 of 1)	283	F8a	protein-coding	14070	ENSMUSG00000078317	AI852759|DXUcsf1|F8a1	factor 8-associated gene A
chrX	73946627	73947286	exon (NM_008224, exon 21 of 26)	-16106	Renbp	protein-coding	19703	ENSMUSG00000031387	Age|Rnbp	renin binding protein
chr4	137520289	137520879	exon (NM_008305, exon 29 of 97)	-17702	Mir7018	ncRNA	102465616	ENSMUSG00000099134	Gm27606|mmu-mir-7018	microRNA 7018
chr6	67292071	67292426	exon (NM_008354, exon 16 of 16)	25269	Serbp1	protein-coding	66870	ENSMUSG00000036371	1200009K13Rik|9330147J08Rik|AL022786|Pairbp1	serpine1 mRNA binding protein 1
chr19	29270948	29271907	exon (NM_008413, exon 4 of 25)	19624	Jak2	protein-coding	16452	ENSMUSG00000024789	Fd17	Janus kinase 2
chr1	153129588	153130490	exon (NM_008485, exon 20 of 24)	56408	Lamc2	protein-coding	16782	ENSMUSG00000026479	AA589349	laminin, gamma 2
chr13	102705489	102706468	exon (NM_008533, exon 3 of 3)	12420	Cd180	protein-coding	17079	ENSMUSG00000021624	F630107B15|Ly-78|Ly78|RP105	CD180 antigen
chr3	95658216	95660741	exon (NM_008562, exon 1 of 3)	757	Mcl1	protein-coding	17210	ENSMUSG00000038612	AW556805|Mcl-1	myeloid cell leukemia sequence 1
chr10	81407054	81408057	exon (NM_008688, exon 6 of 10)	-2020	Gm16104	ncRNA	102634174	ENSMUSG00000085327	-	predicted gene 16104
chr5	138992828	138993755	exon (NM_008808, exon 2 of 6)	1662	Pdgfa	protein-coding	18590	ENSMUSG00000025856	-	platelet derived growth factor, alpha
chr17	29494239	29494955	exon (NM_008842, exon 6 of 6)	3552	Pim1	protein-coding	18712	ENSMUSG00000024014	Pim-1	proviral integration site 1
chr1	87828053	87828758	exon (NM_009118, exon 10 of 16)	24725	Sag	protein-coding	20215	ENSMUSG00000056055	A930001K18Rik|Arr1|Irbp|arrestin	S-antigen, retina and pineal gland (arrestin)
chr9	116173719	116176256	exon (NM_009371, exon 1 of 8)	376	Tgfbr2	protein-coding	21813	ENSMUSG00000032440	1110020H15Rik|AU042018|DNIIR|RIIDN|TBR-II|TbetaR-II|TbetaRII	transforming growth factor, beta receptor II
chr3	27316541	27317897	exon (NM_009425, exon 1 of 5)	142	Tnfsf10	protein-coding	22035	ENSMUSG00000039304	A330042I21Rik|AI448571|APO-2L|Ly81|TL2|Tnlg6a|Trail	tumor necrosis factor (ligand) superfamily, member 10
chr13	34075829	34077406	exon (NM_009450, exon 2 of 4)	1391	Tubb2a	protein-coding	22151	ENSMUSG00000058672	M(beta)2|Tubb2	tubulin, beta 2A class IIA
chr4	47310479	47311246	exon (NM_009928, exon 39 of 40)	-42360	Tgfbr1	protein-coding	21812	ENSMUSG00000007613	ALK5|AU017191|Alk-5|ESK2|TGFR-1|TbetaR-I|TbetaRI	transforming growth factor, beta receptor I
chr5	104176954	104178230	exon (NM_010080, exon 5 of 5)	6889	Dspp	protein-coding	666279	ENSMUSG00000053268	Dmp2|Dmp3|Dpp|Dsp	dentin sialophosphoprotein
chr11	100761639	100762128	exon (NM_010410, exon 2 of 2)	1048	Hcrt	protein-coding	15171	ENSMUSG00000045471	PPOX	hypocretin
chr5	34876395	34877068	exon (NM_010414, exon 43 of 67)	-39184	Msantd1	protein-coding	403174	ENSMUSG00000051246	A930005I04Rik|Gm144	Myb/SANT-like DNA-binding domain containing 1
chr7	45335915	45337217	exon (NM_010473, exon 1 of 6)	1297	Hrc	protein-coding	15464	ENSMUSG00000038239	-	histidine rich calcium binding protein
chr16	33793771	33795362	exon (NM_010739, exon 2 of 13)	529	Muc13	protein-coding	17063	ENSMUSG00000022824	114/A10|14/A10|AI159736|Lrrp|Ly64|NJ-1	mucin 13, epithelial transmembrane
chr13	13637438	13639070	exon (NM_010748, exon 6 of 53)	47845	Lyst	protein-coding	17101	ENSMUSG00000019726	D13Sfk13|beige|bg	lysosomal trafficking regulator
chr10	59429674	59432191	exon (NM_010959, exon 5 of 9)	10847	Oit3	protein-coding	18302	ENSMUSG00000009654	EF-9|LZP	oncoprotein induced transcript 3
chr15	10326323	10326719	exon (NM_011169, exon 9 of 10)	-32012	Agxt2	protein-coding	268782	ENSMUSG00000089678	AI303810|AI663818	alanine-glyoxylate aminotransferase 2
chr6	82913288	82914044	exon (NM_011350, exon 14 of 14)	26103	Sema4f	protein-coding	20355	ENSMUSG00000000627	Sema W	sema domain, immunoglobulin domain (Ig), TM domain, and short cytoplasmic domain
chr4	63970845	63971530	exon (NM_011607, exon 19 of 26)	75828	Tnc	protein-coding	21923	ENSMUSG00000028364	AI528729|C130033P17Rik|Hxb|TN|TN-C|Ten|cytotactin|tenascin-C	tenascin C
chr9	46274405	46274979	exon (NM_011752, exon 4 of 14)	1628	Zpr1	protein-coding	22687	ENSMUSG00000032078	AI303781|Zfp259|Znf259	ZPR1 zinc finger
chr1	165763447	165764487	exon (NM_011804, exon 1 of 4)	209	Creg1	protein-coding	433375	ENSMUSG00000040713	AA755314|Creg	cellular repressor of E1A-stimulated genes 1
chr13	51847479	51848432	exon (NM_011817, exon 4 of 4)	1280	Gadd45g	protein-coding	23882	ENSMUSG00000021453	AI327420|C86281|CR6|DDIT2|OIG37	growth arrest and DNA-damage-inducible 45 gamma
chr6	42299047	42299993	exon (NM_013491, exon 10 of 23)	12835	Clcn1	protein-coding	12723	ENSMUSG00000029862	Clc-1|Clc1|SMCC1|adr|mto|myotonia|nmf355	chloride channel, voltage-sensitive 1
chr7	45134495	45135809	exon (NM_013520, exon 4 of 9)	1280	Flt3l	protein-coding	14256	ENSMUSG00000110206	Flt3lg|Ly72L	FMS-like tyrosine kinase 3 ligand
chr7	128523277	128524701	exon (NM_013863, exon 1 of 4)	406	Bag3	protein-coding	29810	ENSMUSG00000030847	AA407278|Bis|mg638	BCL2-associated athanogene 3
chr10	128921890	128923475	exon (NM_015740, exon 2 of 4)	842	Bloc1s1	protein-coding	14533	ENSMUSG00000090247	AI839753|BLOS1|Gcn5l1	biogenesis of lysosomal organelles complex-1, subunit 1
chr11	70014831	70015506	exon (NM_017366, exon 2 of 20)	260	Acadvl	protein-coding	11370	ENSMUSG00000018574	vlcad	acyl-Coenzyme A dehydrogenase, very long chain
chr7	45741134	45743166	exon (NM_017465, exon 2 of 7)	328	Sult2b1	protein-coding	54200	ENSMUSG00000003271	AI326997|BB173635|ST2B1|SULT2B	sulfotransferase family, cytosolic, 2B, member 1
chr11	58205735	58207133	exon (NM_018738, exon 3 of 3)	6878	Igtp	protein-coding	16145	ENSMUSG00000078853	AW558444|Irgm3	interferon gamma induced GTPase
chr11	119347069	119348513	exon (NM_018822, exon 7 of 8)	7719	Sgsh	protein-coding	27029	ENSMUSG00000005043	4632406A19Rik	N-sulfoglucosamine sulfohydrolase (sulfamidase)
chr17	33780313	33782234	exon (NM_020581, exon 1 of 7)	302	Angptl4	protein-coding	57875	ENSMUSG00000002289	Arp4|Bk89|Fiaf|Hfarp|Ng27|Pgar|Pgarg|Pp1158	angiopoietin-like 4
chr7	109780903	109781848	exon (NM_020610, exon 1 of 7)	170	Nrip3	protein-coding	78593	ENSMUSG00000034825	A330103B05Rik|D7H11orf14|ICRFP703B1614Q5.2	nuclear receptor interacting protein 3
chr6	97210185	97211740	exon (NM_022992, exon 1 of 3)	170	Arl6ip5	protein-coding	65106	ENSMUSG00000035199	5930404D22Rik|AV001879|Aip-5|Gtrap3-18|addiscin	ADP-ribosylation factor-like 6 interacting protein 5
chr5	52865640	52866270	exon (NM_024213, exon 27 of 28)	31820	Anapc4	protein-coding	52206	ENSMUSG00000029176	2610306D21Rik|APC4|D5Ertd249e	anaphase promoting complex subunit 4
chr9	102541483	102543298	exon (NM_024291, exon 11 of 11)	36252	Ky	protein-coding	16716	ENSMUSG00000035606	CD1|D9Mgc44e|ky	kyphoscoliosis peptidase
chr2	23150907	23151145	exon (NM_025979, exon 2 of 12)	4998	Mastl	protein-coding	67121	ENSMUSG00000026779	2700091H24Rik|C88295|GW|GWL|MAST-L|THC2	microtubule associated serine/threonine kinase-like
chr9	122351092	122352562	exon (NM_026179, exon 1 of 7)	211	Abhd5	protein-coding	67469	ENSMUSG00000032540	1300003D03Rik|2010002J10Rik|CDS|CGI-58|IECN5|NCIE2	abhydrolase domain containing 5
chr17	45694985	45696053	exon (NM_026732, exon 2 of 3)	9170	Mrpl14	protein-coding	68463	ENSMUSG00000023939	1110006I11Rik|AI846816|MRP-L32|Rpml32	mitochondrial ribosomal protein L14
chr17	30529963	30530534	exon (NM_027060, exon 2 of 11)	46039	Btbd9	protein-coding	224671	ENSMUSG00000062202	1700023F20Rik|4930402L05|AI464421	BTB (POZ) domain containing 9
chr12	69296522	69297663	exon (NM_027117, exon 1 of 13)	411	Klhdc2	protein-coding	69554	ENSMUSG00000020978	2310022K15Rik|D12Ertd522e|HCLP-1|LCP	kelch domain containing 2
chr11	106065687	106066847	exon (NM_027346, exon 1 of 5)	160	Taco1	protein-coding	70207	ENSMUSG00000001983	2310066I18Rik|Ccdc44	translational activator of mitochondrially encoded cytochrome c oxidase I
chr14	30094931	30095730	exon (NM_028981, exon 29 of 47)	72697	Chdh	protein-coding	218865	ENSMUSG00000015970	AU041472|D630034H06Rik	choline dehydrogenase
chr6	13603071	13603511	exon (NM_028990, exon 2 of 5)	4807	Tmem168	protein-coding	101118	ENSMUSG00000029569	5730526F17Rik|8430437G11Rik|AI462344|AI504145	transmembrane protein 168
chr7	3691804	3692341	exon (NM_029934, exon 2 of 8)	1453	Mboat7	protein-coding	77582	ENSMUSG00000035596	5730589L02Rik|BB1|Leng4|Lpiat|Lpiat1|mBB1	membrane bound O-acyltransferase domain containing 7
chr6	118125666	118126855	exon (NM_030165, exon 3 of 8)	12570	Csgalnact2	protein-coding	78752	ENSMUSG00000042042	4632415D10Rik|Galnact2	chondroitin sulfate N-acetylgalactosaminyltransferase 2
chr14	32048873	32050964	exon (NM_030166, exon 6 of 10)	20815	Galnt15	protein-coding	78754	ENSMUSG00000021903	4631401E18Rik|Galntl2|mpp-GalNAc-T15	polypeptide N-acetylgalactosaminyltransferase 15
chr17	34685215	34686528	exon (NM_031176, exon 8 of 33)	15336	Tnxb	protein-coding	81877	ENSMUSG00000033327	Tn-mhc|Tnx	tenascin XB
chr16	46117451	46118121	exon (NM_032465, exon 2 of 15)	2462	Cd96	protein-coding	84544	ENSMUSG00000022657	1700109I12Rik|Tactile	CD96 antigen
chr1	64078306	64079275	exon (NM_033563, exon 2 of 4)	-36289	Mir6899	ncRNA	102466760	ENSMUSG00000098487	Gm27384|mmu-mir-6899	microRNA 6899
chr9	54642142	54643105	exon (NM_053178, exon 2 of 14)	19262	Acsbg1	protein-coding	94180	ENSMUSG00000032281	BG1|Bgm|E230019G03Rik|GR-LACS|Lpd|R75185	acyl-CoA synthetase bubblegum family member 1
chr3	69748574	69748985	exon (NM_133787, exon 16 of 16)	26724	Nmd3	protein-coding	97112	ENSMUSG00000027787	C87860	NMD3 ribosome export adaptor
chr7	127801269	127801822	exon (NM_133943, exon 3 of 7)	936	Hsd3b7	protein-coding	101502	ENSMUSG00000042289	AI195443|BB098564	hydroxy-delta-5-steroid dehydrogenase, 3 beta- and steroid delta-isomerase 7
chr16	38395954	38397052	exon (NM_134102, exon 11 of 11)	34313	Popdc2	protein-coding	64082	ENSMUSG00000022803	AV006127|Pop2	popeye domain containing 2
chr2	165009494	165011561	exon (NM_144892, exon 4 of 8)	24252	Ncoa5	protein-coding	228869	ENSMUSG00000039804	CIA	nuclear receptor coactivator 5
chr2	32250269	32251441	exon (NM_145145, exon 15 of 20)	9250	Uck1	protein-coding	22245	ENSMUSG00000002550	URK1|Umpk	uridine-cytidine kinase 1
chr9	66501524	66502407	exon (NM_145617, exon 76 of 78)	12628	Fbxl22	protein-coding	74165	ENSMUSG00000050503	1110004B15Rik	F-box and leucine-rich repeat protein 22
chr2	3452414	3453506	exon (NM_146114, exon 14 of 14)	22026	Suv39h2	protein-coding	64707	ENSMUSG00000026646	4930507K23Rik|AA536750|D030054H19Rik|D2Ertd544e|KMT1B	suppressor of variegation 3-9 2
chr1	173215316	173217230	exon (NM_146881, exon 1 of 1)	666	Olfr1404	protein-coding	258881	ENSMUSG00000049456	MOR267-2	olfactory receptor 1404
chr7	100502611	100503932	exon (NM_153527, exon 8 of 8)	9913	Ucp2	protein-coding	22228	ENSMUSG00000033685	Slc25a8|UCP 2|UCPH	uncoupling protein 2 (mitochondrial, proton carrier)
chr10	43998402	43998943	exon (NM_172393, exon 2 of 20)	6174	Crybg1	protein-coding	11630	ENSMUSG00000019866	AI462491|AI463325|Aim1	crystallin beta-gamma domain containing 1
chr16	45661735	45662751	exon (NM_172455, exon 15 of 18)	-8125	BC016579	protein-coding	212998	ENSMUSG00000033187	-	cDNA sequence, BC016579
chr9	88380004	88380419	exon (NM_172926, exon 26 of 28)	52602	Nt5e	protein-coding	23959	ENSMUSG00000032420	2210401F01Rik|5'-NT|AI447961|CD73|NT|Nt5|eNT	5' nucleotidase, ecto
chr6	48685993	48687793	exon (NM_174990, exon 2 of 3)	2315	Gimap4	protein-coding	107526	ENSMUSG00000054435	AU019574|E430007K16Rik|Ian-1|Ian1|Imap4	GTPase, IMAP family member 4
chr1	66649510	66649893	exon (NM_175510, exon 47 of 65)	-51130	Rpe	protein-coding	66646	ENSMUSG00000026005	2810429B02Rik|5730518J08Rik	ribulose-5-phosphate-3-epimerase
chr10	26771881	26773373	exon (NM_176837, exon 1 of 15)	115	Arhgap18	protein-coding	73910	ENSMUSG00000039031	4833419J07Rik|AI314906|AI843501	Rho GTPase activating protein 18
chr9	53375756	53376238	exon (NM_176846, exon 6 of 6)	-8026	Kdelc2	protein-coding	68304	ENSMUSG00000034487	2010004J24Rik|4833410J10Rik|AW549401	KDEL (Lys-Asp-Glu-Leu) containing 2
chr14	61310225	61311822	exon (NM_177337, exon 2 of 2)	1270	Arl11	protein-coding	219144	ENSMUSG00000043157	ARLTS1|C730007L20Rik	ADP-ribosylation factor-like 11
chr2	121139635	121141537	exon (NM_177846, exon 1 of 1)	112	Lcmt2	protein-coding	329504	ENSMUSG00000074890	D330024M17|Tyw4	leucine carboxyl methyltransferase 2
chr9	14717965	14718696	exon (NM_177905, exon 10 of 19)	22403	Piwil4	protein-coding	330890	ENSMUSG00000036912	9230101H05Rik|Miwi2	piwi-like RNA-mediated gene silencing 4
chrX	75025853	75026438	exon (NM_181584, exon 3 of 10)	-57020	Gm38425	protein-coding	100503280		-	predicted gene, 38425
chr2	29179775	29180453	exon (NM_198033, exon 26 of 26)	55122	Setx	protein-coding	269254	ENSMUSG00000043535	A130090N03|A930037J23Rik|AOA2|AW060766|Als4|SCAR1|Sen1|mKIAA0625	senataxin
chr3	95293306	95294093	exon (NM_199475, exon 7 of 10)	10764	Mindy1	protein-coding	75007	ENSMUSG00000038712	1810005H09Rik|4930504E06Rik|AA562754|AA960384|AW561904|Fam63a|cI-40|mKIAA1390|ni	MINDY lysine 48 deubiquitinase 1
chr15	76188410	76189015	exon (NM_201391, exon 15 of 32)	6998	Plec	protein-coding	18810	ENSMUSG00000022565	AA591047|AU042537|EBS1|PCN|PLTN|Plec1	plectin
chr8	4213633	4214689	exon (NM_207203, exon 6 of 7)	3151	Prr36	protein-coding	73072	ENSMUSG00000064125	-	proline rich 36
chr1	113942134	113942523	Intergenic	-1742809	Cntnap5a	protein-coding	636808	ENSMUSG00000070695	Caspr5-1|EG636808	contactin associated protein-like 5A
chr2	99884130	99884432	Intergenic	-1740467	Rag2	protein-coding	19374	ENSMUSG00000032864	Rag-2	recombination activating gene 2
chr5	79429245	79429566	Intergenic	-1591166	Adgrl3	protein-coding	319387	ENSMUSG00000037605	5430402I23Rik|CIRL-3|D130075K09Rik|Gm1379|LEC3|Lphn3|mKIAA0768	adhesion G protein-coupled receptor L3
chr15	14645128	14645968	Intergenic	-1471873	Cdh6	protein-coding	12563	ENSMUSG00000039385	cad6	cadherin 6
chr18	27197303	27197585	Intergenic	-1362720	4930474G06Rik	ncRNA	320624		-	RIKEN cDNA 4930474G06 gene
chr8	97824130	97824361	Intergenic	-1187642	Gm15679	ncRNA	100873092	ENSMUSG00000089819	-	predicted gene 15679
chr8	97826548	97827030	Intergenic	-1185098	Gm15679	ncRNA	100873092	ENSMUSG00000089819	-	predicted gene 15679
chr15	15666706	15667212	Intergenic	-1111142	Cdh9	protein-coding	12565	ENSMUSG00000025370	-	cadherin 9
chr16	53867429	53867658	Intergenic	-1051799	4930404A05Rik	ncRNA	73820		-	RIKEN cDNA 4930404A05 gene
chr17	77181599	77182545	Intergenic	-1018176	Crim1	protein-coding	50766	ENSMUSG00000024074	AU015004	cysteine rich transmembrane BMP regulator 1 (chordin like)
chr12	68173877	68175267	Intergenic	-952023	Mdga2	protein-coding	320772	ENSMUSG00000034912	6720489L24Rik|9330209L04Rik|Adp|Mamdc1	MAM domain containing glycosylphosphatidylinositol anchor 2
chr12	47767675	47768052	Intergenic	-949088	Nova1	protein-coding	664883	ENSMUSG00000021047	9430099M15Rik|G630039L02|Nova-1	neuro-oncological ventral antigen 1
chr11	10194641	10195220	Intergenic	-919086	Vwc2	protein-coding	319922	ENSMUSG00000050830	A930041G11Rik|G11|PSST739|UNQ739|cradin	von Willebrand factor C domain containing 2
chr12	48465373	48465740	Intergenic	-917327	Foxg1	protein-coding	15228	ENSMUSG00000020950	2900064B05Rik|BF-1|Bf1|Hfh9|Hfhbf1	forkhead box G1
chr4	23597670	23598107	Intergenic	-898563	Mms22l	protein-coding	212377	ENSMUSG00000045751	F730047E07Rik|Gm134	MMS22-like, DNA repair protein
chr5	46827654	46827839	Intergenic	-895337	4930405L22Rik	ncRNA	78106	ENSMUSG00000106602	-	RIKEN cDNA 4930405L22 gene
chr6	74359458	74360105	Intergenic	-888760	1700065L07Rik	ncRNA	73408	ENSMUSG00000107408	-	RIKEN cDNA 1700065L07 gene
chr1	142771089	142771312	Intergenic	-869497	B3galt2	protein-coding	26878	ENSMUSG00000033849	-	UDP-Gal:betaGlcNAc beta 1,3-galactosyltransferase, polypeptide 2
chr1	114815375	114816248	Intergenic	-869326	Cntnap5a	protein-coding	636808	ENSMUSG00000070695	Caspr5-1|EG636808	contactin associated protein-like 5A
chr16	68479912	68480274	Intergenic	-859185	Cadm2	protein-coding	239857	ENSMUSG00000064115	2900078E11Rik|9330131D06|A830029E02Rik|Igdf4d|Igsf4d|NECL3|SynCAM 2|SynCAM2	cell adhesion molecule 2
chr14	109764403	109764706	Intergenic	-850315	Slitrk1	protein-coding	76965	ENSMUSG00000075478	3200001I04Rik	SLIT and NTRK-like family, member 1
chr3	21268222	21268975	Intergenic	-808054	Tbl1xr1	protein-coding	81004	ENSMUSG00000027630	8030499H02Rik|A630076E03Rik|AW539987|C21|C230089I12Rik|DC42|Ira1|TBLR1	transducin (beta)-like 1X-linked receptor 1
chr1	142833359	142833743	Intergenic	-807146	B3galt2	protein-coding	26878	ENSMUSG00000033849	-	UDP-Gal:betaGlcNAc beta 1,3-galactosyltransferase, polypeptide 2
chr11	10308883	10309723	Intergenic	-804713	Vwc2	protein-coding	319922	ENSMUSG00000050830	A930041G11Rik|G11|PSST739|UNQ739|cradin	von Willebrand factor C domain containing 2
chr10	55333766	55334246	Intergenic	-772911	Msl3l2	protein-coding	73390	ENSMUSG00000047669	1700060H10Rik	MSL3 like 2
chr10	55347853	55348399	Intergenic	-758791	Msl3l2	protein-coding	73390	ENSMUSG00000047669	1700060H10Rik	MSL3 like 2
chr6	74214832	74215397	Intergenic	-744093	1700065L07Rik	ncRNA	73408	ENSMUSG00000107408	-	RIKEN cDNA 1700065L07 gene
chr11	10386803	10387263	Intergenic	-726983	Vwc2	protein-coding	319922	ENSMUSG00000050830	A930041G11Rik|G11|PSST739|UNQ739|cradin	von Willebrand factor C domain containing 2
chr4	71259568	71260490	Intergenic	-725101	Megf9	protein-coding	230316	ENSMUSG00000039270	4933405H16Rik|9630025C07|Egfl5|mKIAA0818	multiple EGF-like-domains 9
chr5	40366930	40367722	Intergenic	-722695	Hs3st1	protein-coding	15476	ENSMUSG00000051022	3-Ost|D5Wsu110e|Hsg3ost	heparan sulfate (glucosamine) 3-O-sulfotransferase 1
chr5	133236393	133236675	Intergenic	-694191	Auts2	protein-coding	319974	ENSMUSG00000029673	2700063G02Rik|A730011F23Rik|D830032G16Rik	autism susceptibility candidate 2
chr14	89226706	89227350	Intergenic	-669196	Gm5088	pseudo	328451		EG328451|Pabpc4l	poly(A)-binding protein, cytoplasmic pseudogene
chr8	98345963	98346204	Intergenic	-665804	Gm15679	ncRNA	100873092	ENSMUSG00000089819	-	predicted gene 15679
chrX	117769253	117770935	Intergenic	-657133	Tgif2lx2	protein-coding	100039551	ENSMUSG00000100194	-	TGFB-induced factor homeobox 2-like, X-linked 2
chr1	104111959	104112234	Intergenic	-656424	Cdh20	protein-coding	23836	ENSMUSG00000050840	Cdh7	cadherin 20
chr13	80237191	80237460	Intergenic	-646059	Arrdc3	protein-coding	105171	ENSMUSG00000074794	AI450344|mKIAA1376	arrestin domain containing 3
chr3	12829369	12830404	Intergenic	-641769	Ralyl	protein-coding	76897	ENSMUSG00000039717	0710005M24Rik	RALY RNA binding protein-like
chr15	13798000	13799393	Intergenic	-625021	Cdh6	protein-coding	12563	ENSMUSG00000039385	cad6	cadherin 6
chrX	119105368	119105807	Intergenic	-624850	Tgif2lx2	protein-coding	100039551	ENSMUSG00000100194	-	TGFB-induced factor homeobox 2-like, X-linked 2
chrX	146097955	146098242	Intergenic	-610459	Amot	protein-coding	27494	ENSMUSG00000041688	CAG-2|D0Kist1|Sii6	angiomotin
chr11	41355379	41355945	Intergenic	-600376	Ccng1	protein-coding	12450	ENSMUSG00000020326	AI314029	cyclin G1
chr6	44469097	44469293	Intergenic	-590866	Cntnap2	protein-coding	66797	ENSMUSG00000039419	5430425M22Rik|Caspr2|mKIAA0868	contactin associated protein-like 2
chr2	8598762	8599040	Intergenic	-590614	1700061F12Rik	ncRNA	73438	ENSMUSG00000085580	-	RIKEN cDNA 1700061F12 gene
chr17	16481797	16482300	Intergenic	-582055	Zfp960	protein-coding	449000	ENSMUSG00000096696	-	zinc finger protein 960
chr12	45644115	45644586	Intergenic	-569867	Stxbp6	protein-coding	217517	ENSMUSG00000046314	BC024598|C85317	syntaxin binding protein 6 (amisyn)
chr12	96615830	96616191	Intergenic	-568788	1700019M22Rik	pseudo	69423		-	NFX-like protein
chr5	61240479	61241158	Intergenic	-568025	G6pd2	protein-coding	14380	ENSMUSG00000089992	G6pdx-ps1|Gpd-2|Gpd2	glucose-6-phosphate dehydrogenase 2
chr8	49802725	49803303	Intergenic	-565098	Gm2516	ncRNA	100039954	ENSMUSG00000110281	-	predicted gene 2516
chrX	146051466	146051966	Intergenic	-564077	Amot	protein-coding	27494	ENSMUSG00000041688	CAG-2|D0Kist1|Sii6	angiomotin
chr1	143077632	143078254	Intergenic	-562754	B3galt2	protein-coding	26878	ENSMUSG00000033849	-	UDP-Gal:betaGlcNAc beta 1,3-galactosyltransferase, polypeptide 2
chr2	8628477	8628822	Intergenic	-560866	1700061F12Rik	ncRNA	73438	ENSMUSG00000085580	-	RIKEN cDNA 1700061F12 gene
chr2	101074822	101075661	Intergenic	-549507	Rag2	protein-coding	19374	ENSMUSG00000032864	Rag-2	recombination activating gene 2
chr7	52563392	52563785	Intergenic	-547872	1700015G11Rik	protein-coding	100503036	ENSMUSG00000094445	Ccdc179	RIKEN cDNA 1700015G11 gene
chrX	15974958	15975337	Intergenic	-547722	Cypt1	protein-coding	66742	ENSMUSG00000023257	4931420D14Rik|Ckt1r3|Cypt5|Cypt6|TISP55	cysteine-rich perinuclear theca 1
chr11	92551346	92551937	Intergenic	-546725	Car10	protein-coding	72605	ENSMUSG00000056158	2700029L05Rik|BB085816|Ca10	carbonic anhydrase 10
chr14	53582264	53582962	Intergenic	-543147	Gm30214	ncRNA	102632039		-	predicted gene, 30214
chr10	55564818	55565347	Intergenic	-541835	Msl3l2	protein-coding	73390	ENSMUSG00000047669	1700060H10Rik	MSL3 like 2
chr1	145955892	145956491	Intergenic	-539438	Brinp3	protein-coding	215378	ENSMUSG00000035131	B830045N13Rik|Fam5c	bone morphogenetic protein/retinoic acid inducible neural specific 3
chr18	8677844	8678319	Intergenic	-534775	Fzd8	protein-coding	14370	ENSMUSG00000036904	Fz8	frizzled class receptor 8
chr18	8693435	8694053	Intergenic	-519112	Fzd8	protein-coding	14370	ENSMUSG00000036904	Fz8	frizzled class receptor 8
chr17	16339858	16340968	Intergenic	-513827	Rgmb	protein-coding	68799	ENSMUSG00000048027	1110059F19Rik|DRAGON	repulsive guidance molecule family member B
chr13	7161957	7162617	Intergenic	-513516	Pfkp	protein-coding	56421	ENSMUSG00000021196	1200015H23Rik|9330125N24Rik|ATP-PFK|PFK-C|PFK-P	phosphofructokinase, platelet
chr16	3079638	3080278	Intergenic	-512440	Olfr161	protein-coding	258859	ENSMUSG00000051003	MOR131-1|OR912-47M6	olfactory receptor 161
chr15	16271158	16271426	Intergenic	-506809	Cdh9	protein-coding	12565	ENSMUSG00000025370	-	cadherin 9
chr8	18090517	18091103	Intergenic	-504321	Mcph1	protein-coding	244329	ENSMUSG00000039842	5430437K10Rik|BRIT1|D030046N04Rik|MCT|Tg(HLA-A2.1)1Enge	microcephaly, primary autosomal recessive 1
chr12	49967860	49968506	Intergenic	-487321	1810007C17Rik	ncRNA	69054	ENSMUSG00000100844	-	RIKEN cDNA 1810007C17 gene
chr2	48328174	48328815	Intergenic	-485615	Acvr2a	protein-coding	11480	ENSMUSG00000052155	ActrIIa|Acvr2|TactrII	activin receptor IIA
chr1	112349862	112350140	Intergenic	-485083	Dsel	protein-coding	319901	ENSMUSG00000038702	9330132E09Rik|DS-epi2	dermatan sulfate epimerase-like
chr9	11389317	11389811	Intergenic	-484789	Cntn5	protein-coding	244682	ENSMUSG00000039488	6720426O10Rik|A830025P08Rik|Gm507|NB-2	contactin 5
chr18	55475163	55476036	Intergenic	-483008	Zfp608	protein-coding	269023	ENSMUSG00000052713	4932417D18Rik|D430007A19Rik|Znf608	zinc finger protein 608
chr5	47502389	47503450	Intergenic	-480236	Slit2	protein-coding	20563	ENSMUSG00000031558	Drad-1|E030015M03Rik|E130320P19Rik|Slil3|b2b1200.1Clo|mKIAA4141|slit-2	slit guidance ligand 2
chr15	62698215	62699188	Intergenic	-479250	H2afy3	pseudo	67552		4933432H23Rik	H2A histone family, member Y3
chr12	114990843	114991560	Intergenic	-477507	Mir7094-2	ncRNA	102465664	ENSMUSG00000098357	Gm27508|mmu-mir-7094-2	microRNA 7094-2
chr9	11380385	11380784	Intergenic	-475809	Cntn5	protein-coding	244682	ENSMUSG00000039488	6720426O10Rik|A830025P08Rik|Gm507|NB-2	contactin 5
chr5	83825014	83825517	Intergenic	-470070	Tecrl	protein-coding	243078	ENSMUSG00000049537	D330017N19Rik|Srd5a2l2	trans-2,3-enoyl-CoA reductase-like
chrX	40930736	40931182	Intergenic	-469895	Gria3	protein-coding	53623	ENSMUSG00000001986	2900064I19Rik|GluA3|GluR-C|GluR-K3|Glur-3|Glur3|Gluralpha3	glutamate receptor, ionotropic, AMPA3 (alpha 3)
chr5	40114011	40114191	Intergenic	-469470	Hs3st1	protein-coding	15476	ENSMUSG00000051022	3-Ost|D5Wsu110e|Hsg3ost	heparan sulfate (glucosamine) 3-O-sulfotransferase 1
chr5	80551639	80552308	Intergenic	-468598	Adgrl3	protein-coding	319387	ENSMUSG00000037605	5430402I23Rik|CIRL-3|D130075K09Rik|Gm1379|LEC3|Lphn3|mKIAA0768	adhesion G protein-coupled receptor L3
chr12	49944801	49945477	Intergenic	-464277	1810007C17Rik	ncRNA	69054	ENSMUSG00000100844	-	RIKEN cDNA 1810007C17 gene
chr4	70993656	70994456	Intergenic	-459128	Megf9	protein-coding	230316	ENSMUSG00000039270	4933405H16Rik|9630025C07|Egfl5|mKIAA0818	multiple EGF-like-domains 9
chr11	56496519	56498489	Intergenic	-456517	Nmur2	protein-coding	216749	ENSMUSG00000037393	Nmu2r	neuromedin U receptor 2
chr4	24049965	24050845	Intergenic	-446046	Mms22l	protein-coding	212377	ENSMUSG00000045751	F730047E07Rik|Gm134	MMS22-like, DNA repair protein
chr16	79536444	79537661	Intergenic	-445955	Tmprss15	protein-coding	19146	ENSMUSG00000022857	Entk|Prss7	transmembrane protease, serine 15
chr7	54328181	54328599	Intergenic	-436501	Mir6238	ncRNA	102466619	ENSMUSG00000099176	Gm27982|mmu-mir-6238	microRNA 6238
chr9	81196815	81197310	Intergenic	-434868	D430036J16Rik	ncRNA	319405	ENSMUSG00000097466	-	RIKEN cDNA D430036J16 gene
chr11	56579581	56580731	Intergenic	-431462	Gria1	protein-coding	14799	ENSMUSG00000020524	2900051M01Rik|Glr-1|Glr1|GluA1|GluR-A|GluRA|Glur-1|Glur1|HIPA1|gluR-K1	glutamate receptor, ionotropic, AMPA1 (alpha 1)
chr5	46363518	46364155	Intergenic	-431427	4930405L22Rik	ncRNA	78106	ENSMUSG00000106602	-	RIKEN cDNA 4930405L22 gene
chrX	156108322	156108565	Intergenic	-431040	4930503H13Rik	pseudo	74941		-	gem (nuclear organelle) associated protein 8 pseudogene
chr4	93764913	93765598	Intergenic	-429744	Tusc1	protein-coding	69136	ENSMUSG00000054000	2200001D17Rik|TSG-9	tumor suppressor candidate 1
chr5	46361196	46361990	Intergenic	-429184	4930405L22Rik	ncRNA	78106	ENSMUSG00000106602	-	RIKEN cDNA 4930405L22 gene
chr4	92574523	92574985	Intergenic	-427533	Izumo3	protein-coding	69314	ENSMUSG00000028533	1700011H22Rik	IZUMO family member 3
chr11	56585295	56586298	Intergenic	-425822	Gria1	protein-coding	14799	ENSMUSG00000020524	2900051M01Rik|Glr-1|Glr1|GluA1|GluR-A|GluRA|Glur-1|Glur1|HIPA1|gluR-K1	glutamate receptor, ionotropic, AMPA1 (alpha 1)
chr4	122263813	122264480	Intergenic	-425113	9530002B09Rik	protein-coding	77432	ENSMUSG00000023263	Aump|Vpp1|Vppl	RIKEN cDNA 9530002B09 gene
chr9	11329028	11329463	Intergenic	-424470	Cntn5	protein-coding	244682	ENSMUSG00000039488	6720426O10Rik|A830025P08Rik|Gm507|NB-2	contactin 5
chr5	83779340	83779537	Intergenic	-424243	Tecrl	protein-coding	243078	ENSMUSG00000049537	D330017N19Rik|Srd5a2l2	trans-2,3-enoyl-CoA reductase-like
chr4	54527453	54528124	Intergenic	-420157	Zfp462	protein-coding	242466	ENSMUSG00000060206	6030417H05|9430078C22Rik|Gt4-2|Zfpip	zinc finger protein 462
chr6	35958484	35958812	Intergenic	-418760	Mtpn	protein-coding	14489	ENSMUSG00000029840	5033418D15Rik|Gcdp|V1	myotrophin
chr2	8776696	8777137	Intergenic	-412599	1700061F12Rik	ncRNA	73438	ENSMUSG00000085580	-	RIKEN cDNA 1700061F12 gene
chrX	66239795	66240442	Intergenic	-409200	Slitrk2	protein-coding	245450	ENSMUSG00000036790	A930040J07	SLIT and NTRK-like family, member 2
chr6	35979678	35979929	Intergenic	-408281	Chrm2	protein-coding	243764	ENSMUSG00000045613	AChR-M2|Chrm-2|M2	cholinergic receptor, muscarinic 2, cardiac
chr9	6665622	6666064	Intergenic	-399296	Ddi1	protein-coding	71829	ENSMUSG00000047619	1700011N24Rik	DNA-damage inducible 1
chr5	132940667	132940991	Intergenic	-398486	Auts2	protein-coding	319974	ENSMUSG00000029673	2700063G02Rik|A730011F23Rik|D830032G16Rik	autism susceptibility candidate 2
chrX	146572709	146573600	Intergenic	-389359	Htr2c	protein-coding	15560	ENSMUSG00000041380	5-HT2C|5-HT2cR|5-HTR2C|5HT1c|Htr1c|SR1	5-hydroxytryptamine (serotonin) receptor 2C
chr4	28423939	28425102	Intergenic	-388611	Epha7	protein-coding	13841	ENSMUSG00000028289	Cek11|Ebk|Ehk3|Hek11|Mdk1	Eph receptor A7
chr6	130767904	130768824	Intergenic	-381490	Klra1	protein-coding	16627	ENSMUSG00000079853	A1|CH29-493D4.3|Klra22|Ly49a|Ly49o<129>|Ly49v	killer cell lectin-like receptor, subfamily A, member 1
chr3	110625464	110625662	Intergenic	-374564	Prmt6	protein-coding	99890	ENSMUSG00000049300	AW124876|BB233495|Hrmt1l6	protein arginine N-methyltransferase 6
chr18	79480730	79481379	Intergenic	-371663	Setbp1	protein-coding	240427	ENSMUSG00000024548	C130092E12|Seb|mKIAA0437	SET binding protein 1
chr5	40009752	40010637	Intergenic	-365563	Hs3st1	protein-coding	15476	ENSMUSG00000051022	3-Ost|D5Wsu110e|Hsg3ost	heparan sulfate (glucosamine) 3-O-sulfotransferase 1
chrX	66290967	66291513	Intergenic	-358078	Slitrk2	protein-coding	245450	ENSMUSG00000036790	A930040J07	SLIT and NTRK-like family, member 2
chr18	79466623	79467916	Intergenic	-357878	Setbp1	protein-coding	240427	ENSMUSG00000024548	C130092E12|Seb|mKIAA0437	SET binding protein 1
chr2	48456370	48457100	Intergenic	-357374	Acvr2a	protein-coding	11480	ENSMUSG00000052155	ActrIIa|Acvr2|TactrII	activin receptor IIA
chr11	12821506	12821761	Intergenic	-356673	Cobl	protein-coding	12808	ENSMUSG00000020173	-	cordon-bleu WH2 repeat
chr3	74369590	74369907	Intergenic	-352471	Gm20356	ncRNA	100504692	ENSMUSG00000104096	-	predicted gene, 20356
chr2	48473087	48473891	Intergenic	-340620	Acvr2a	protein-coding	11480	ENSMUSG00000052155	ActrIIa|Acvr2|TactrII	activin receptor IIA
chr8	50028409	50028706	Intergenic	-339555	Gm2516	ncRNA	100039954	ENSMUSG00000110281	-	predicted gene 2516
chr2	57659809	57660602	Intergenic	-337950	Galnt5	protein-coding	241391	ENSMUSG00000026828	4832424J23	polypeptide N-acetylgalactosaminyltransferase 5
chr12	43370990	43371656	Intergenic	-337106	Gm33340	ncRNA	102636207		Gm40882	predicted gene, 33340
chr2	48476554	48477780	Intergenic	-336942	Acvr2a	protein-coding	11480	ENSMUSG00000052155	ActrIIa|Acvr2|TactrII	activin receptor IIA
chr16	3256130	3256580	Intergenic	-336043	Olfr161	protein-coding	258859	ENSMUSG00000051003	MOR131-1|OR912-47M6	olfactory receptor 161
chr13	6211957	6212986	Intergenic	-335686	Pitrm1	protein-coding	69617	ENSMUSG00000021193	2310012C15Rik|AA410010|MP-1|MP1|Ntup1|PreP|mKIAA1104	pitrilysin metallepetidase 1
chr18	81319501	81320417	Intergenic	-333381	Sall3	protein-coding	20689	ENSMUSG00000024565	B130022O04Rik|Msal|Msal-1|Sal|Salt|Spalt	spalt like transcription factor 3
chr11	56373408	56375195	Intergenic	-333314	Nmur2	protein-coding	216749	ENSMUSG00000037393	Nmu2r	neuromedin U receptor 2
chr3	62962642	62962977	Intergenic	-332402	Mme	protein-coding	17380	ENSMUSG00000027820	6030454K05Rik|C85356|CALLA|CD10|NEP|SFE	membrane metallo endopeptidase
chr10	124138450	124139419	Intergenic	-330140	4930503E24Rik	pseudo	75030	ENSMUSG00000112364	-	eukaryotic translation initiation factor 3, subunit I pseudogene
chr16	80871042	80871332	Intergenic	-329510	Ncam2	protein-coding	17968	ENSMUSG00000022762	Ncam-2|Ocam|RNCAM	neural cell adhesion molecule 2
chr8	17863303	17863871	Intergenic	-328202	Csmd1	protein-coding	94109	ENSMUSG00000060924	B930082H09|mKIAA1890	CUB and Sushi multiple domains 1
chr7	111449767	111450202	Intergenic	-327309	1700012D14Rik	ncRNA	75479	ENSMUSG00000110424	-	RIKEN cDNA 1700012D14 gene
chr7	93510617	93511548	Intergenic	-326906	Gm15501	protein-coding	100040298		EyeLinc5	predicted pseudogene 15501
chrX	80746878	80747147	Intergenic	-323632	Tmem47	protein-coding	192216	ENSMUSG00000025666	3010015F07Rik|AI115536|BCMP1|Tm4sf10	transmembrane protein 47
chr4	64599203	64599606	Intergenic	-322801	Gm11217	ncRNA	102633436		-	predicted gene 11217
chr4	13421561	13421879	Intergenic	-321582	Runx1t1	protein-coding	12395	ENSMUSG00000006586	Cbfa2t1h|ETO|MTG8	runt-related transcription factor 1; translocated to, 1 (cyclin D-related)
chr5	39963745	39964315	Intergenic	-319399	Hs3st1	protein-coding	15476	ENSMUSG00000051022	3-Ost|D5Wsu110e|Hsg3ost	heparan sulfate (glucosamine) 3-O-sulfotransferase 1
chr9	22904733	22905574	Intergenic	-317923	Bmper	protein-coding	73230	ENSMUSG00000031963	3110056H04Rik|CV-2|Crim3|Cv2	BMP-binding endothelial regulator
chrX	158937434	158938841	Intergenic	-317645	Rps6ka3	protein-coding	110651	ENSMUSG00000031309	MAPKAPK-1b|MPK-9|Rsk2|S6K-alpha3|p90RSK3|pp90RSK2	ribosomal protein S6 kinase polypeptide 3
chr13	6230104	6230963	Intergenic	-317624	Pitrm1	protein-coding	69617	ENSMUSG00000021193	2310012C15Rik|AA410010|MP-1|MP1|Ntup1|PreP|mKIAA1104	pitrilysin metallepetidase 1
chr7	95853428	95854295	Intergenic	-317383	Tenm4	protein-coding	23966	ENSMUSG00000048078	Doc4|ELM2|Odz4|R75022|Ten-m4|l(7)-3Rn|l7Rn3|mKIAA1302	teneurin transmembrane protein 4
chr12	16133314	16133885	Intergenic	-316814	Trib2	protein-coding	217410	ENSMUSG00000020601	AW319517|TRB-2|TRB2	tribbles pseudokinase 2
chrX	158939054	158940092	Intergenic	-316209	Rps6ka3	protein-coding	110651	ENSMUSG00000031309	MAPKAPK-1b|MPK-9|Rsk2|S6K-alpha3|p90RSK3|pp90RSK2	ribosomal protein S6 kinase polypeptide 3
chr8	116021801	116022136	Intergenic	-315074	Maf	protein-coding	17132	ENSMUSG00000055435	2810401A20Rik|A230108G15Rik|AW047063|c-maf	avian musculoaponeurotic fibrosarcoma oncogene homolog
chr9	33243103	33243841	Intergenic	-314506	Gm27162	ncRNA	330917		A430016B06	predicted gene 27162
chrX	158940370	158942736	Intergenic	-314229	Rps6ka3	protein-coding	110651	ENSMUSG00000031309	MAPKAPK-1b|MPK-9|Rsk2|S6K-alpha3|p90RSK3|pp90RSK2	ribosomal protein S6 kinase polypeptide 3
chr2	114965167	114965719	Intergenic	-310479	Dph6	protein-coding	66632	ENSMUSG00000057147	5730421E18Rik|Atpbd4	diphthamine biosynthesis 6
chr9	33238843	33239533	Intergenic	-310222	Gm27162	ncRNA	330917		A430016B06	predicted gene 27162
chr18	86085242	86085727	Intergenic	-309468	Neto1	protein-coding	246317	ENSMUSG00000050321	AI851453|Btcl1|C130005O10Rik	neuropilin (NRP) and tolloid (TLL)-like 1
chr1	35759426	35760580	Intergenic	-308397	Hs6st1	protein-coding	50785	ENSMUSG00000045216	6Ost1	heparan sulfate 6-O-sulfotransferase 1
chr6	25259981	25260945	Intergenic	-304338	Tmem229a	protein-coding	319832	ENSMUSG00000048022	6332401O19Rik	transmembrane protein 229A
chrX	129452394	129452601	Intergenic	-297245	Diaph2	protein-coding	54004	ENSMUSG00000034480	Dia3|Diap2|Drf2|E430022I22Rik	diaphanous related formin 2
chr1	145071214	145071386	Intergenic	-295873	Rgs18	protein-coding	64214	ENSMUSG00000026357	-	regulator of G-protein signaling 18
chr3	50736768	50737866	Intergenic	-293704	Slc7a11	protein-coding	26570	ENSMUSG00000027737	9930009M05Rik|AI451155|sut|xCT	solute carrier family 7 (cationic amino acid transporter, y+ system), member 11
chr3	17498291	17498621	Intergenic	-291465	Mir124-2hg	ncRNA	70441	ENSMUSG00000100252	100040120|2610100L16Rik|6430547I21Rik|A930005K07Rik|AW125202|Gm2612	Mir124-2 host gene (non-protein coding)
chr7	117090383	117091458	Intergenic	-290059	Xylt1	protein-coding	233781	ENSMUSG00000030657	8030490L12	xylosyltransferase 1
chr11	56325314	56326036	Intergenic	-284688	Nmur2	protein-coding	216749	ENSMUSG00000037393	Nmu2r	neuromedin U receptor 2
chr7	72590380	72590763	Intergenic	-283976	Mctp2	protein-coding	244049	ENSMUSG00000032776	Gm489	multiple C2 domains, transmembrane 2
chr18	55275961	55276373	Intergenic	-283576	Zfp608	protein-coding	269023	ENSMUSG00000052713	4932417D18Rik|D430007A19Rik|Znf608	zinc finger protein 608
chr18	11351741	11352983	Intergenic	-280914	Rbbp8	protein-coding	225182	ENSMUSG00000041238	9930104E21Rik|CtIP|RBBP-8|RIM|SAE2	retinoblastoma binding protein 8, endonuclease
chr4	105960036	105960630	Intergenic	-280880	Gm12724	ncRNA	105244641		-	predicted gene 12724
chr19	26324582	26324836	Intergenic	-280451	Smarca2	protein-coding	67155	ENSMUSG00000024921	2610209L14Rik|SNF2alpha|Snf2l2|brahma|brm	SWI/SNF related, matrix associated, actin dependent regulator of chromatin, subfamily a, member 2
chr18	55272039	55272811	Intergenic	-279834	Zfp608	protein-coding	269023	ENSMUSG00000052713	4932417D18Rik|D430007A19Rik|Znf608	zinc finger protein 608
chr12	16095613	16096228	Intergenic	-279135	Trib2	protein-coding	217410	ENSMUSG00000020601	AW319517|TRB-2|TRB2	tribbles pseudokinase 2
chr5	39155359	39156279	Intergenic	-279126	Clnk	protein-coding	27278	ENSMUSG00000039315	MIST	cytokine-dependent hematopoietic cell linker
chr5	28744457	28745789	Intergenic	-278022	Shh	protein-coding	20423	ENSMUSG00000002633	9530036O11Rik|Dsh|Hhg1|Hx|Hxl3|M100081|ShhNC	sonic hedgehog
chr12	16094102	16094861	Intergenic	-277696	Trib2	protein-coding	217410	ENSMUSG00000020601	AW319517|TRB-2|TRB2	tribbles pseudokinase 2
chr1	145052596	145053054	Intergenic	-277398	Rgs18	protein-coding	64214	ENSMUSG00000026357	-	regulator of G-protein signaling 18
chr13	10636927	10637195	Intergenic	-276258	Chrm3	protein-coding	12671	ENSMUSG00000046159	Chrm-3|M3|M3R	cholinergic receptor, muscarinic 3, cardiac
chr2	21951239	21951593	Intergenic	-276087	Myo3a	protein-coding	667663	ENSMUSG00000025716	9030416P08Rik	myosin IIIA
chrX	89032846	89033398	Intergenic	-273569	Mir1906-2	ncRNA	100499530	ENSMUSG00000084559	mmu-mir-1906-2	microRNA 1906-2
chr2	139221419	139221920	Intergenic	-272244	Sptlc3	protein-coding	228677	ENSMUSG00000039092	C130053K05Rik	serine palmitoyltransferase, long chain base subunit 3
chrX	81729868	81730144	Intergenic	-271884	4930595M18Rik	protein-coding	245492	ENSMUSG00000060673	-	RIKEN cDNA 4930595M18 gene
chrX	158984729	158985136	Intergenic	-270850	Rps6ka3	protein-coding	110651	ENSMUSG00000031309	MAPKAPK-1b|MPK-9|Rsk2|S6K-alpha3|p90RSK3|pp90RSK2	ribosomal protein S6 kinase polypeptide 3
chr11	56308696	56310231	Intergenic	-268476	Nmur2	protein-coding	216749	ENSMUSG00000037393	Nmu2r	neuromedin U receptor 2
chr19	50944921	50945452	Intergenic	-266540	Sorcs1	protein-coding	58178	ENSMUSG00000043531	Sorcs|mSorCS	sortilin-related VPS10 domain containing receptor 1
chr3	25048641	25048940	Intergenic	-264784	Naaladl2	protein-coding	635702	ENSMUSG00000102758	2810043G22Rik|EG635702|Gm1021	N-acetylated alpha-linked acidic dipeptidase-like 2
chr1	69368452	69369209	Intergenic	-260771	Erbb4	protein-coding	13869	ENSMUSG00000062209	Her4|c-erbB-4	erb-b2 receptor tyrosine kinase 4
chr1	69367335	69368272	Intergenic	-259744	Erbb4	protein-coding	13869	ENSMUSG00000062209	Her4|c-erbB-4	erb-b2 receptor tyrosine kinase 4
chr1	65666719	65667190	Intergenic	-259568	Crygf	protein-coding	12969	ENSMUSG00000025945	3110001K11Rik|Cryg-2|DGcry-2|Len-2	crystallin, gamma F
chr1	65667610	65668092	Intergenic	-258671	Crygf	protein-coding	12969	ENSMUSG00000025945	3110001K11Rik|Cryg-2|DGcry-2|Len-2	crystallin, gamma F
chr9	115650926	115651658	Intergenic	-258163	Gadl1	protein-coding	73748	ENSMUSG00000056880	1110027M19Rik|ADC|CSADC	glutamate decarboxylase-like 1
chr6	78774897	78775260	Intergenic	-256964	Gm20362	ncRNA	100504701	ENSMUSG00000108072	-	predicted gene, 20362
chr2	21973218	21973868	Intergenic	-253960	Myo3a	protein-coding	667663	ENSMUSG00000025716	9030416P08Rik	myosin IIIA
chr14	4602985	4603502	Intergenic	-252280	Gm3264	protein-coding	100041306	ENSMUSG00000094132	-	predicted gene 3264
chr10	17347678	17348169	Intergenic	-252141	Gm20125	ncRNA	100504235	ENSMUSG00000101969	-	predicted gene, 20125
chr13	6897620	6898468	Intergenic	-249273	Pfkp	protein-coding	56421	ENSMUSG00000021196	1200015H23Rik|9330125N24Rik|ATP-PFK|PFK-C|PFK-P	phosphofructokinase, platelet
chr4	121870951	121871378	Intergenic	-249039	Gm12887	protein-coding	666927	ENSMUSG00000078575	-	predicted gene 12887
chr15	60578113	60578952	Intergenic	-244433	9930014A18Rik	ncRNA	320469		-	RIKEN cDNA 9930014A18 gene
chr3	125159734	125160244	Intergenic	-244102	Ndst4	protein-coding	64580	ENSMUSG00000027971	4930439H17Rik	N-deacetylase/N-sulfotransferase (heparin glucosaminyl) 4
chr4	55775465	55776423	Intergenic	-243469	Klf4	protein-coding	16600	ENSMUSG00000003032	EZF|Gklf|Zie	Kruppel-like factor 4 (gut)
chr10	101438283	101438523	Intergenic	-243084	Mgat4c	protein-coding	67569	ENSMUSG00000019888	9130411I17Rik|GntIVh	MGAT4 family, member C
chr10	17483492	17484166	Intergenic	-239399	Cited2	protein-coding	17684	ENSMUSG00000039910	AI835299|ER154-like|Mrg1|Msg2|p35srj	Cbp/p300-interacting transactivator, with Glu/Asp-rich carboxy-terminal domain, 2
chr10	109249683	109250045	Intergenic	-238889	Syt1	protein-coding	20979	ENSMUSG00000035864	AW124717|G630098F17Rik|SytI	synaptotagmin I
chr16	93063308	93064311	Intergenic	-237735	Runx1	protein-coding	12394	ENSMUSG00000022952	AML1|CBF-alpha-2|Cbfa2|Pebp2a2|Pebpa2b	runt related transcription factor 1
chr15	72267064	72267524	Intergenic	-233067	Col22a1	protein-coding	69700	ENSMUSG00000079022	2310067L16Rik|C80743	collagen, type XXII, alpha 1
chr3	71038998	71039444	Intergenic	-231930	Gm6634	ncRNA	625901	ENSMUSG00000097252	EG625901	predicted gene 6634
chr7	55540001	55540246	Intergenic	-228061	Siglech	protein-coding	233274	ENSMUSG00000051504	6430529G09Rik|Siglec-H	sialic acid binding Ig-like lectin H
chr5	63424282	63424724	Intergenic	-224600	Nwd2	protein-coding	319807	ENSMUSG00000090061	3110047P20Rik|B830017A01Rik|Hn1-ps2|mKIAA1239	NACHT and WD repeat domain containing 2
chr1	26910442	26910752	Intergenic	-223137	4931408C20Rik	protein-coding	210940	ENSMUSG00000073722	-	RIKEN cDNA 4931408C20 gene
chrX	67059380	67059702	Intergenic	-220416	Mir465	ncRNA	723888	ENSMUSG00000070071	Mirn465|mir-465a|mmu-mir-465	microRNA 465
chrX	128833419	128833877	Intergenic	-217876	4930558G05Rik	ncRNA	75274	ENSMUSG00000086244	-	RIKEN cDNA 4930558G05 gene
chr6	130604149	130605314	Intergenic	-217857	Klra1	protein-coding	16627	ENSMUSG00000079853	A1|CH29-493D4.3|Klra22|Ly49a|Ly49o<129>|Ly49v	killer cell lectin-like receptor, subfamily A, member 1
chr4	93552257	93553132	Intergenic	-217183	Tusc1	protein-coding	69136	ENSMUSG00000054000	2200001D17Rik|TSG-9	tumor suppressor candidate 1
chr13	89324223	89324700	Intergenic	-216175	Hapln1	protein-coding	12950	ENSMUSG00000021613	BB099155|CLP|Crtl1|Crtl1l|LP|LP-1	hyaluronan and proteoglycan link protein 1
chr14	111459433	111459736	Intergenic	-215531	Slitrk5	protein-coding	75409	ENSMUSG00000033214	2610019D03Rik	SLIT and NTRK-like family, member 5
chr7	58441298	58444068	Intergenic	-215519	Atp10a	protein-coding	11982	ENSMUSG00000025324	Atp10c|pfatp	ATPase, class V, type 10A
chr9	6481749	6482048	Intergenic	-215351	Ddi1	protein-coding	71829	ENSMUSG00000047619	1700011N24Rik	DNA-damage inducible 1
chr9	30212446	30213592	Intergenic	-214310	Snx19	protein-coding	102607	ENSMUSG00000031993	3526401K03Rik|AI195321|AI848208|mKIAA0254	sorting nexin 19
chr3	133758385	133758724	Intergenic	-214164	Tet2	protein-coding	214133	ENSMUSG00000040943	Ayu17-449|E130014J05Rik|mKIAA1546	tet methylcytosine dioxygenase 2
chr2	20075997	20076488	Intergenic	-213671	Etl4	protein-coding	208618	ENSMUSG00000036617	6620402G01Rik|9430077C05Rik|BC026657|E330027G05Rik|Etl-4|Skt	enhancer trap locus 4
chr9	51542082	51542596	Intergenic	-213422	1810046K07Rik	protein-coding	69809	ENSMUSG00000036027	-	RIKEN cDNA 1810046K07 gene
chr12	18301210	18301937	Intergenic	-212937	5730507C01Rik	protein-coding	236366	ENSMUSG00000073197	-	RIKEN cDNA 5730507C01 gene
chrX	68221656	68222231	Intergenic	-211764	Mir509	ncRNA	100124449	ENSMUSG00000106233	Mirn509|mmu-mir-509	microRNA 509
chr2	114412923	114413467	Intergenic	-211763	Zfp770	protein-coding	228491	ENSMUSG00000040321	6430601A21Rik|Znf770	zinc finger protein 770
chr11	37448595	37449229	Intergenic	-210077	Gm12128	ncRNA	100039148	ENSMUSG00000087388	-	predicted gene 12128
chrX	165535565	165535927	Intergenic	-207879	Glra2	protein-coding	237213	ENSMUSG00000018589	-	glycine receptor, alpha 2 subunit
chr15	72241491	72242102	Intergenic	-207569	Col22a1	protein-coding	69700	ENSMUSG00000079022	2310067L16Rik|C80743	collagen, type XXII, alpha 1
chr1	35860684	35861305	Intergenic	-207406	Hs6st1	protein-coding	50785	ENSMUSG00000045216	6Ost1	heparan sulfate 6-O-sulfotransferase 1
chr19	14805186	14805975	Intergenic	-207397	Tle4	protein-coding	21888	ENSMUSG00000024642	5730411M05Rik|AA792082|Bce-1|Bce1|ESTM13|ESTM14|Grg4|X83332|X83333|grg-4	transducin-like enhancer of split 4
chr4	81693723	81694085	Intergenic	-206891	Mir466h	ncRNA	100124446	ENSMUSG00000077941	Mirn466h	microRNA 466h
chr11	12670844	12671150	Intergenic	-206037	Cobl	protein-coding	12808	ENSMUSG00000020173	-	cordon-bleu WH2 repeat
chr12	16021455	16022178	Intergenic	-205031	Trib2	protein-coding	217410	ENSMUSG00000020601	AW319517|TRB-2|TRB2	tribbles pseudokinase 2
chr13	35454877	35455411	Intergenic	-204718	Cdyl	protein-coding	12593	ENSMUSG00000059288	AI325931	chromodomain protein, Y chromosome-like
chr4	87434159	87434575	Intergenic	-203827	Slc24a2	protein-coding	76376	ENSMUSG00000037996	2810021B17Rik|6330417K15Rik|AI847460|Nckx2	solute carrier family 24 (sodium/potassium/calcium exchanger), member 2
chrX	17775847	17776175	Intergenic	-203686	Fundc1	protein-coding	72018	ENSMUSG00000025040	1500005J14Rik|1810033P05Rik	FUN14 domain containing 1
chr13	37622294	37623088	Intergenic	-203347	Rreb1	protein-coding	68750	ENSMUSG00000039087	1110037N09Rik|AA414966|B930013M22Rik	ras responsive element binding protein 1
chr10	17298903	17299345	Intergenic	-203342	Gm20125	ncRNA	100504235	ENSMUSG00000101969	-	predicted gene, 20125
chr7	70569607	70570047	Intergenic	-203081	Nr2f2	protein-coding	11819	ENSMUSG00000030551	2700033K02Rik|9430015G03Rik|ARP-1|Aporp1|COUP-TF2|COUP-TFII|COUPTFB|EAR3|SVP40|Tcfcoup2	nuclear receptor subfamily 2, group F, member 2
chr7	58455471	58455980	Intergenic	-202477	Atp10a	protein-coding	11982	ENSMUSG00000025324	Atp10c|pfatp	ATPase, class V, type 10A
chr3	134033829	134034266	Intergenic	-202448	Cxxc4	protein-coding	319478	ENSMUSG00000044365	9330210J02Rik|C030003J12Rik|Idax	CXXC finger 4
chr9	14074145	14074595	Intergenic	-201931	Sesn3	protein-coding	75747	ENSMUSG00000032009	5630400E15Rik|BC003348|SEST3	sestrin 3
chr3	41284571	41285347	Intergenic	-201913	Pgrmc2	protein-coding	70804	ENSMUSG00000049940	4631434O19Rik|5730409G06Rik|DG6|PMBP	progesterone receptor membrane component 2
chr14	110956829	110957093	Intergenic	-201812	Slitrk6	protein-coding	239250	ENSMUSG00000045871	4832410J21Rik|Sltk6	SLIT and NTRK-like family, member 6
chr10	10102001	10102659	Intergenic	-201290	Stxbp5	protein-coding	78808	ENSMUSG00000019790	0710001E20Rik|4930565N16Rik|AW742610|LGL3|mKIAA1006	syntaxin binding protein 5 (tomosyn)
chr12	95491744	95492228	Intergenic	-200240	Flrt2	protein-coding	399558	ENSMUSG00000047414	-	fibronectin leucine rich transmembrane protein 2
chr14	13022595	13023148	Intergenic	-199792	Cadps	protein-coding	27062	ENSMUSG00000054423	AU067781|CAPS|CAPS1|mKIAA1121	Ca2+-dependent secretion activator
chr3	134629161	134630009	Intergenic	-199422	Tacr3	protein-coding	21338	ENSMUSG00000028172	Nk3r|Nkr|Tac3r	tachykinin receptor 3
chr10	37337217	37337590	Intergenic	-198477	Marcks	protein-coding	17118	ENSMUSG00000069662	Macs|PKCSL	myristoylated alanine rich protein kinase C substrate
chr5	75380813	75381709	Intergenic	-193726	Kit	protein-coding	16590	ENSMUSG00000005672	Bs|CD117|Fdc|Gsfsco1|Gsfsco5|Gsfsow3|SCO1|SCO5|SOW3|Ssm|Tr-kit|W|c-KIT	KIT proto-oncogene receptor tyrosine kinase
chr10	10093553	10094774	Intergenic	-193123	Stxbp5	protein-coding	78808	ENSMUSG00000019790	0710001E20Rik|4930565N16Rik|AW742610|LGL3|mKIAA1006	syntaxin binding protein 5 (tomosyn)
chrY	70900974	70901219	Intergenic	-192750	Gm20823	protein-coding	100040031	ENSMUSG00000093950	-	predicted gene, 20823
chr5	75383151	75383809	Intergenic	-191507	Kit	protein-coding	16590	ENSMUSG00000005672	Bs|CD117|Fdc|Gsfsco1|Gsfsco5|Gsfsow3|SCO1|SCO5|SOW3|Ssm|Tr-kit|W|c-KIT	KIT proto-oncogene receptor tyrosine kinase
chr11	64787141	64788070	Intergenic	-191430	Elac2	protein-coding	68626	ENSMUSG00000020549	1110017O07Rik|D11Wsu80e|Hpc2	elaC ribonuclease Z 2
chr3	133735389	133736001	Intergenic	-191305	Tet2	protein-coding	214133	ENSMUSG00000040943	Ayu17-449|E130014J05Rik|mKIAA1546	tet methylcytosine dioxygenase 2
chr12	16006259	16009095	Intergenic	-190892	Trib2	protein-coding	217410	ENSMUSG00000020601	AW319517|TRB-2|TRB2	tribbles pseudokinase 2
chr19	26414259	26415217	Intergenic	-190422	Smarca2	protein-coding	67155	ENSMUSG00000024921	2610209L14Rik|SNF2alpha|Snf2l2|brahma|brm	SWI/SNF related, matrix associated, actin dependent regulator of chromatin, subfamily a, member 2
chr9	52356543	52357957	Intergenic	-189139	Zc3h12c	protein-coding	244871	ENSMUSG00000035164	A230108E06|C230027N18Rik|mKIAA1726	zinc finger CCCH type containing 12C
chr5	75386267	75386858	Intergenic	-188425	Kit	protein-coding	16590	ENSMUSG00000005672	Bs|CD117|Fdc|Gsfsco1|Gsfsco5|Gsfsow3|SCO1|SCO5|SOW3|Ssm|Tr-kit|W|c-KIT	KIT proto-oncogene receptor tyrosine kinase
chr16	70126803	70127077	Intergenic	-187009	Gbe1	protein-coding	74185	ENSMUSG00000022707	2310045H19Rik|2810426P10Rik|D16Ertd536e	glucan (1,4-alpha-), branching enzyme 1
chr6	106984706	106986213	Intergenic	-185372	Crbn	protein-coding	58799	ENSMUSG00000005362	2610203G15Rik|2900045O07Rik|AF229032|AW108261|piL	cereblon
chr1	64305263	64305969	Intergenic	-184227	Klf7	protein-coding	93691	ENSMUSG00000025959	9830124P08Rik	Kruppel-like factor 7 (ubiquitous)
chr15	72217119	72217985	Intergenic	-183325	Col22a1	protein-coding	69700	ENSMUSG00000079022	2310067L16Rik|C80743	collagen, type XXII, alpha 1
chrX	133504297	133505016	Intergenic	-183124	Gm26851	ncRNA	102632590	ENSMUSG00000096978	-	predicted gene, 26851
chr18	64071000	64072064	Intergenic	-182827	St8sia3	protein-coding	20451	ENSMUSG00000056812	AI847333|ST8SiaIII|Siat8c	ST8 alpha-N-acetyl-neuraminide alpha-2,8-sialyltransferase 3
chr2	12741418	12741734	Intergenic	-182465	Pter	protein-coding	19212	ENSMUSG00000026730	AI790318|Mpr56-1	phosphotriesterase related
chr4	51034297	51034621	Intergenic	-182219	Cylc2	protein-coding	74914	ENSMUSG00000039555	4930488P18Rik	cylicin, basic protein of sperm head cytoskeleton 2
chr2	82572017	82572500	Intergenic	-180056	A130030D18Rik	ncRNA	228116	ENSMUSG00000087061	Gm558	RIKEN cDNA A130030D18 gene
chr4	7170130	7170542	Intergenic	-179613	Tox	protein-coding	252838	ENSMUSG00000041272	1700007F02Rik	thymocyte selection-associated high mobility group box
chr1	35889309	35891198	Intergenic	-178147	Hs6st1	protein-coding	50785	ENSMUSG00000045216	6Ost1	heparan sulfate 6-O-sulfotransferase 1
chr6	110467654	110468106	Intergenic	-177632	Grm7	protein-coding	108073	ENSMUSG00000056755	6330570A01Rik|BB176677|C030018L03|E130018M02Rik|Gpr1g|Gprc1g|SMN2|Tg(SMN2)89Ahmb|mGluR7	glutamate receptor, metabotropic 7
chr1	186294572	186294987	Intergenic	-177469	Lyplal1	protein-coding	226791	ENSMUSG00000039246	BC027340|Q96AVO	lysophospholipase-like 1
chr1	14484177	14485146	Intergenic	-174462	Eya1	protein-coding	14048	ENSMUSG00000025932	bor	EYA transcriptional coactivator and phosphatase 1
chr15	72207705	72208900	Intergenic	-174075	Col22a1	protein-coding	69700	ENSMUSG00000079022	2310067L16Rik|C80743	collagen, type XXII, alpha 1
chr10	17549544	17551194	Intergenic	-172859	Cited2	protein-coding	17684	ENSMUSG00000039910	AI835299|ER154-like|Mrg1|Msg2|p35srj	Cbp/p300-interacting transactivator, with Glu/Asp-rich carboxy-terminal domain, 2
chr3	50615445	50616119	Intergenic	-172169	Slc7a11	protein-coding	26570	ENSMUSG00000027737	9930009M05Rik|AI451155|sut|xCT	solute carrier family 7 (cationic amino acid transporter, y+ system), member 11
chr1	186289124	186289545	Intergenic	-172024	Lyplal1	protein-coding	226791	ENSMUSG00000039246	BC027340|Q96AVO	lysophospholipase-like 1
chr16	92997411	92998243	Intergenic	-171753	Runx1	protein-coding	12394	ENSMUSG00000022952	AML1|CBF-alpha-2|Cbfa2|Pebp2a2|Pebpa2b	runt related transcription factor 1
chr12	15986161	15987075	Intergenic	-169833	Trib2	protein-coding	217410	ENSMUSG00000020601	AW319517|TRB-2|TRB2	tribbles pseudokinase 2
chr13	4778342	4778718	Intergenic	-169366	Akr1e1	protein-coding	56043	ENSMUSG00000045410	1810061I10Rik|Akr1e2	aldo-keto reductase family 1, member E1
chr13	108484791	108485877	Intergenic	-168843	Pde4d	protein-coding	238871	ENSMUSG00000021699	9630011N22Rik|Dpde3	phosphodiesterase 4D, cAMP specific
chr4	92314630	92315139	Intergenic	-167663	Izumo3	protein-coding	69314	ENSMUSG00000028533	1700011H22Rik	IZUMO family member 3
chr8	117968867	117969309	Intergenic	-167114	Mphosph6	protein-coding	68533	ENSMUSG00000031843	1110001M01Rik|AA536809|C86426	M phase phosphoprotein 6
chr4	32248995	32251877	Intergenic	-166999	Bach2	protein-coding	12014	ENSMUSG00000040270	E030004N02Rik	BTB and CNC homology, basic leucine zipper transcription factor 2
chr1	127037834	127038207	Intergenic	-166966	Mgat5	protein-coding	107895	ENSMUSG00000036155	4930471A21Rik|5330407H02Rik|AI480971|GlcNAc-TV	mannoside acetylglucosaminyltransferase 5
chr18	54255115	54255735	Intergenic	-166870	Redrum	ncRNA	77433		9430076G02Rik	Redrum, erythroid developmental long intergenic non-protein coding transcript
chrX	70882977	70884130	Intergenic	-166703	Mamld1	protein-coding	333639	ENSMUSG00000059401	G630014P10Rik	mastermind-like domain containing 1
chr13	116475592	116475950	Intergenic	-166083	Isl1	protein-coding	16392	ENSMUSG00000042258	-	ISL1 transcription factor, LIM/homeodomain
chr6	49655952	49657660	Intergenic	-165904	Npy	protein-coding	109648	ENSMUSG00000029819	0710005A05Rik	neuropeptide Y
chr6	32751990	32752881	Intergenic	-164243	Plxna4	protein-coding	243743	ENSMUSG00000029765	9330117B14|Plxa4|mKIAA1550	plexin A4
chr1	35903919	35904499	Intergenic	-164191	Hs6st1	protein-coding	50785	ENSMUSG00000045216	6Ost1	heparan sulfate 6-O-sulfotransferase 1
chr2	61138273	61139798	Intergenic	-163884	Gm13582	ncRNA	100038493	ENSMUSG00000075325	-	predicted gene 13582
chr10	96871375	96872512	Intergenic	-163825	4930556N09Rik	ncRNA	75301	ENSMUSG00000111924	-	RIKEN cDNA 4930556N09 gene
chr2	61137302	61137944	Intergenic	-162472	Gm13582	ncRNA	100038493	ENSMUSG00000075325	-	predicted gene 13582
chr13	4771020	4771998	Intergenic	-162345	Akr1e1	protein-coding	56043	ENSMUSG00000045410	1810061I10Rik|Akr1e2	aldo-keto reductase family 1, member E1
chr3	50605247	50606310	Intergenic	-162165	Slc7a11	protein-coding	26570	ENSMUSG00000027737	9930009M05Rik|AI451155|sut|xCT	solute carrier family 7 (cationic amino acid transporter, y+ system), member 11
chr4	95395376	95396434	Intergenic	-161602	Fggy	protein-coding	75578	ENSMUSG00000028573	2310009E04Rik	FGGY carbohydrate kinase domain containing
chrX	114744016	114744434	Intergenic	-160787	Ube2dnl1	protein-coding	237009	ENSMUSG00000050435	Ube2dnl	ubiquitin-conjugating enzyme E2D N-terminal like 1
chr7	8649127	8649986	Intergenic	-160597	Vmn2r45	protein-coding	100042810	ENSMUSG00000090662	-	vomeronasal 2, receptor 45
chr1	57566734	57567273	Intergenic	-160329	Tyw5	protein-coding	68736	ENSMUSG00000048495	1110034B05Rik	tRNA-yW synthesizing protein 5
chr4	32257974	32258500	Intergenic	-159198	Bach2	protein-coding	12014	ENSMUSG00000040270	E030004N02Rik	BTB and CNC homology, basic leucine zipper transcription factor 2
chr19	50837135	50837415	Intergenic	-158629	Sorcs1	protein-coding	58178	ENSMUSG00000043531	Sorcs|mSorCS	sortilin-related VPS10 domain containing receptor 1
chr12	32663531	32664357	Intergenic	-156391	Nampt	protein-coding	59027	ENSMUSG00000020572	1110035O14Rik|AI314458|AI480535|NAmPRTase|Pbef|Pbef1|Visfatin	nicotinamide phosphoribosyltransferase
chr4	32260938	32262211	Intergenic	-155861	Bach2	protein-coding	12014	ENSMUSG00000040270	E030004N02Rik	BTB and CNC homology, basic leucine zipper transcription factor 2
chr2	79099565	79099925	Intergenic	-155681	Itga4	protein-coding	16401	ENSMUSG00000027009	CD49D|Itga4B	integrin alpha 4
chr16	24236619	24238856	Intergenic	-155047	Gm46545	ncRNA	108168278		-	predicted gene, 46545
chr3	60848083	60848984	Intergenic	-154252	P2ry1	protein-coding	18441	ENSMUSG00000027765	P2Y1	purinergic receptor P2Y, G-protein coupled 1
chr12	15970141	15971201	Intergenic	-153886	Trib2	protein-coding	217410	ENSMUSG00000020601	AW319517|TRB-2|TRB2	tribbles pseudokinase 2
chr4	9115420	9116383	Intergenic	-153392	Clvs1	protein-coding	74438	ENSMUSG00000041216	4933402J24Rik|Clvl1|Rlbp1l1	clavesin 1
chr14	53191804	53192135	Intergenic	-152503	Gm30214	ncRNA	102632039		-	predicted gene, 30214
chr1	95161495	95161770	Intergenic	-151996	Fam174a	protein-coding	67698	ENSMUSG00000051185	2310044D20Rik|Fam174|Naa6|Tmem157	family with sequence similarity 174, member A
chr15	88163004	88163355	Intergenic	-151695	B230214G05Rik	ncRNA	328579	ENSMUSG00000116331	B230214G05	RIKEN cDNA B230214G05 gene
chr6	31817131	31818119	Intergenic	-151494	Gm13848	ncRNA	434003	ENSMUSG00000084973	-	predicted gene 13848
chr1	65775614	65776292	Intergenic	-150569	Crygf	protein-coding	12969	ENSMUSG00000025945	3110001K11Rik|Cryg-2|DGcry-2|Len-2	crystallin, gamma F
chr2	109524047	109524517	Intergenic	-150418	Bdnf	protein-coding	12064	ENSMUSG00000048482	-	brain derived neurotrophic factor
chr10	44607025	44608038	Intergenic	-148783	Prdm1	protein-coding	12142	ENSMUSG00000038151	Blimp-1|Blimp1|PRDI-BF1|ZNFPR1A1|b2b1765Clo	PR domain containing 1, with ZNF domain
chr15	93743916	93744924	Intergenic	-148529	Prickle1	protein-coding	106042	ENSMUSG00000036158	1110058P22Rik|AW215793|Prickle|b2b019Clo|mpk1	prickle planar cell polarity protein 1
chr18	69777019	69777590	Intergenic	-148255	Ccdc68	protein-coding	381175	ENSMUSG00000038903	BC046343	coiled-coil domain containing 68
chrX	93007493	93008410	Intergenic	-148203	BC061195	pseudo	69357	ENSMUSG00000096153	-	cDNA sequence BC061195
chr14	12970987	12971420	Intergenic	-148124	Cadps	protein-coding	27062	ENSMUSG00000054423	AU067781|CAPS|CAPS1|mKIAA1121	Ca2+-dependent secretion activator
chr10	17574736	17575511	Intergenic	-148105	Cited2	protein-coding	17684	ENSMUSG00000039910	AI835299|ER154-like|Mrg1|Msg2|p35srj	Cbp/p300-interacting transactivator, with Glu/Asp-rich carboxy-terminal domain, 2
chr8	11155507	11156897	Intergenic	-147772	Irs2	protein-coding	384783	ENSMUSG00000038894	Irs-2	insulin receptor substrate 2
chr3	61216330	61217679	Intergenic	-147503	Rap2b	protein-coding	74012	ENSMUSG00000036894	4021402C18Rik|AA408554	RAP2B, member of RAS oncogene family
chr6	37722653	37724021	Intergenic	-147474	Trim24	protein-coding	21848	ENSMUSG00000029833	A130082H20Rik|AI447469|D430004I05Rik|TIF1|TIF1-alpha|TIF1alpha|Tif1a	tripartite motif-containing 24
chr5	58599915	58600175	Intergenic	-147047	4930459L07Rik	ncRNA	78163	ENSMUSG00000105234	-	RIKEN cDNA 4930459L07 gene
chr14	71103159	71105951	Intergenic	-146718	Gm4251	ncRNA	100043132	ENSMUSG00000115139	-	predicted gene 4251
chr13	69145467	69146193	Intergenic	-146289	Adcy2	protein-coding	210044	ENSMUSG00000021536	mKIAA1060	adenylate cyclase 2
chr17	91238697	91239414	Intergenic	-146253	Nrxn1	protein-coding	18189	ENSMUSG00000024109	1700062G21Rik|9330127H16Rik|A230068P09Rik|mKIAA0578	neurexin I
chr1	130275943	130277390	Intergenic	-146158	Gm15674	ncRNA	102640368	ENSMUSG00000087691	-	predicted gene 15674
chr8	18449008	18449310	Intergenic	-145972	Mcph1	protein-coding	244329	ENSMUSG00000039842	5430437K10Rik|BRIT1|D030046N04Rik|MCT|Tg(HLA-A2.1)1Enge	microcephaly, primary autosomal recessive 1
chr12	35340222	35341315	Intergenic	-145871	Mir680-3	ncRNA	751520	ENSMUSG00000076253	Mirn680-3	microRNA 680-3
chr18	38746271	38747157	Intergenic	-145446	Spry4	protein-coding	24066	ENSMUSG00000024427	A030006O18Rik|sprouty4	sprouty RTK signaling antagonist 4
chr12	15961846	15962553	Intergenic	-145414	Trib2	protein-coding	217410	ENSMUSG00000020601	AW319517|TRB-2|TRB2	tribbles pseudokinase 2
chr8	11167972	11168772	Intergenic	-144433	Col4a2	protein-coding	12827	ENSMUSG00000031503	Col4a-2	collagen, type IV, alpha 2
chr8	33094077	33094388	Intergenic	-144206	Gm3985	protein-coding	100042715		-	predicted gene 3985
chr12	35338285	35338912	Intergenic	-143701	Mir680-3	ncRNA	751520	ENSMUSG00000076253	Mirn680-3	microRNA 680-3
chr13	101540212	101541468	Intergenic	-143260	4922502H24Rik	ncRNA	78136		-	RIKEN cDNA 4922502H24 gene
chr3	18622622	18624741	Intergenic	-143204	4930433B08Rik	ncRNA	73959	ENSMUSG00000102699	-	RIKEN cDNA 4930433B08 gene
chrX	142537298	142538186	Intergenic	-142605	Tmem164	protein-coding	209497	ENSMUSG00000047045	AI316850|AI852450|AW547186|F730011B02	transmembrane protein 164
chr13	85430807	85431653	Intergenic	-141744	Rasa1	protein-coding	218397	ENSMUSG00000021549	Gap|RasGAP|Rasa	RAS p21 protein activator 1
chrX	33843196	33843561	Intergenic	-141029	Btbd35f14	protein-coding	100040732	ENSMUSG00000078324	Gm2933	BTB domain containing 35, family member 14
chr13	85429969	85430527	Intergenic	-140762	Rasa1	protein-coding	218397	ENSMUSG00000021549	Gap|RasGAP|Rasa	RAS p21 protein activator 1
chr4	95416779	95417504	Intergenic	-140366	Fggy	protein-coding	75578	ENSMUSG00000028573	2310009E04Rik	FGGY carbohydrate kinase domain containing
chr10	120616314	120617251	Intergenic	-140313	Hmga2	protein-coding	15364	ENSMUSG00000056758	9430083A20Rik|HMGI-C|Hmgic|pg|pygmy	high mobility group AT-hook 2
chr15	73978894	73980195	Intergenic	-139873	Mroh5	protein-coding	268816	ENSMUSG00000072487	Gm628	maestro heat-like repeat family member 5
chr1	154060024	154063007	Intergenic	-139672	Zfp648	protein-coding	100503355	ENSMUSG00000066797	Gm10178|Gm203	zinc finger protein 648
chr14	72886390	72887328	Intergenic	-138744	Gm9199	pseudo	668489		EG668489	glycine cleavage system protein H (aminomethyl carrier) pseudogene
chr5	126891777	126892415	Intergenic	-138693	4933438B17Rik	ncRNA	71247	ENSMUSG00000105490	-	RIKEN cDNA 4933438B17 gene
chr2	148184840	148185783	Intergenic	-138342	Foxa2	protein-coding	15376	ENSMUSG00000037025	HNF3-beta|HNF3beta|Hnf-3b|Hnf3b|Tcf-3b|Tcf3b	forkhead box A2
chr10	17584784	17585497	Intergenic	-138088	Cited2	protein-coding	17684	ENSMUSG00000039910	AI835299|ER154-like|Mrg1|Msg2|p35srj	Cbp/p300-interacting transactivator, with Glu/Asp-rich carboxy-terminal domain, 2
chr6	37732291	37733240	Intergenic	-138046	Trim24	protein-coding	21848	ENSMUSG00000029833	A130082H20Rik|AI447469|D430004I05Rik|TIF1|TIF1-alpha|TIF1alpha|Tif1a	tripartite motif-containing 24
chr3	21937931	21940309	Intergenic	-137532	Tbl1xr1	protein-coding	81004	ENSMUSG00000027630	8030499H02Rik|A630076E03Rik|AW539987|C21|C230089I12Rik|DC42|Ira1|TBLR1	transducin (beta)-like 1X-linked receptor 1
chr10	120627741	120628768	Intergenic	-137478	4921513I03Rik	ncRNA	70874	ENSMUSG00000044544	-	RIKEN cDNA 4921513I03 gene
chr19	9272541	9273440	Intergenic	-137424	Asrgl1	protein-coding	66514	ENSMUSG00000024654	2410004D18Rik|ALP|ALP1|AU040643|AW060375	asparaginase like 1
chr5	29875387	29876201	Intergenic	-137320	Il6	protein-coding	16193	ENSMUSG00000025746	Il-6	interleukin 6
chr8	122144681	122145373	Intergenic	-137114	Zfpm1	protein-coding	22761	ENSMUSG00000049577	FOG|Fog1	zinc finger protein, multitype 1
chr7	131829302	131831355	Intergenic	-136132	Gpr26	protein-coding	233919	ENSMUSG00000040125	9630036A11Rik|A730021D22	G protein-coupled receptor 26
chr4	95187454	95188919	Intergenic	-135964	Jun	protein-coding	16476	ENSMUSG00000052684	AP-1|Junc|c-jun	jun proto-oncogene
chrX	169550137	169551102	Intergenic	-134580	Mid1	protein-coding	17318	ENSMUSG00000035299	61B3-R|DXHXS1141|Fxy|Trim18	midline 1
chr13	47532847	47533407	Intergenic	-134423	4930471G24Rik	ncRNA	74939	ENSMUSG00000114509	-	RIKEN cDNA 4930471G24 gene
chr15	9883070	9883460	Intergenic	-134397	Spef2	protein-coding	320277	ENSMUSG00000072663	C230086A09Rik	sperm flagellar 2
chr2	124933530	124934502	Intergenic	-134111	Slc24a5	protein-coding	317750	ENSMUSG00000035183	F630045L20Rik|JSX|NCKX5|NCX5|Oca6	solute carrier family 24, member 5
chr5	53420798	53422542	Intergenic	-134109	Rbpj	protein-coding	19664	ENSMUSG00000039191	AI843960|CBF1|Igkjrb|Igkrsbp|RBP-J|RBP-J kappa|RBP-Jkappa|RBPjk|Rbpsuh	recombination signal binding protein for immunoglobulin kappa J region
chrX	59719187	59719538	Intergenic	-133790	Fgf13	protein-coding	14168	ENSMUSG00000031137	Fhf2	fibroblast growth factor 13
chr16	24215150	24216015	Intergenic	-132892	Gm46545	ncRNA	108168278		-	predicted gene, 46545
chr1	15179765	15180143	Intergenic	-132498	Kcnb2	protein-coding	98741	ENSMUSG00000092083	9630047L19Rik|BB130875|Kv2.2	potassium voltage gated channel, Shab-related subfamily, member 2
chr13	99647064	99648333	Intergenic	-131096	Map1b	protein-coding	17755	ENSMUSG00000052727	A230055D22|AI843217|LC1|MAP5|Mtap-5|Mtap1b|Mtap5	microtubule-associated protein 1B
chr1	13917332	13918030	Intergenic	-130752	Gm5523	pseudo	433273	ENSMUSG00000097711	EG433273	glyceraldehyde-3-phosphate dehydrogenase pseudogene
chr9	85457458	85457917	Intergenic	-130537	Fam46a	protein-coding	212943	ENSMUSG00000032265	BAP014|D930050G01Rik	family with sequence similarity 46, member A
chr2	61105081	61105788	Intergenic	-130283	Gm13582	ncRNA	100038493	ENSMUSG00000075325	-	predicted gene 13582
chr10	120635240	120637007	Intergenic	-129609	4921513I03Rik	ncRNA	70874	ENSMUSG00000044544	-	RIKEN cDNA 4921513I03 gene
chr4	49974822	49975075	Intergenic	-129179	Grin3a	protein-coding	242443	ENSMUSG00000039579	6430537F04|A830097C19Rik|NMDAR-L|NR3A|mKIAA1973	glutamate receptor ionotropic, NMDA3A
chr4	32287733	32289244	Intergenic	-128947	Bach2	protein-coding	12014	ENSMUSG00000040270	E030004N02Rik	BTB and CNC homology, basic leucine zipper transcription factor 2
chr3	158690732	158691110	Intergenic	-128700	Lrrc7	protein-coding	242274	ENSMUSG00000028176	AK122498|densin|mKIAA1365	leucine rich repeat containing 7
chr14	105751784	105752874	Intergenic	-128559	Mir6390	ncRNA	102465207	ENSMUSG00000098780	Gm27562|mmu-mir-6390	microRNA 6390
chrX	76135708	76135994	Intergenic	-128455	Cldn34b3	protein-coding	238829	ENSMUSG00000071738	EG238829|Gm4937	claudin 34B3
chr2	84068218	84068626	Intergenic	-127196	Zswim2	protein-coding	71861	ENSMUSG00000034552	1700025P14Rik|4933437F18Rik|MEX	zinc finger SWIM-type containing 2
chr1	91674174	91674654	Intergenic	-127047	Twist2	protein-coding	13345	ENSMUSG00000007805	Dermo1|bHLHa39	twist basic helix-loop-helix transcription factor 2
chr2	54212361	54212749	Intergenic	-127003	Rprm	protein-coding	67874	ENSMUSG00000075334	2410012A13Rik|Reprimo	reprimo, TP53 dependent G2 arrest mediator candidate
chr4	32289786	32291092	Intergenic	-126996	Bach2	protein-coding	12014	ENSMUSG00000040270	E030004N02Rik	BTB and CNC homology, basic leucine zipper transcription factor 2
chr3	29763877	29764443	Intergenic	-126857	Mannr	ncRNA	102636083	ENSMUSG00000102590	Manr	Mecom adjacent non-protein coding RNA
chr3	21948761	21951378	Intergenic	-126583	Tbl1xr1	protein-coding	81004	ENSMUSG00000027630	8030499H02Rik|A630076E03Rik|AW539987|C21|C230089I12Rik|DC42|Ira1|TBLR1	transducin (beta)-like 1X-linked receptor 1
chr5	29861383	29862285	Intergenic	-125898	Gm5129	ncRNA	332993		EG332993	predicted gene 5129
chr2	146729792	146730366	Intergenic	-125810	Kiz	protein-coding	228730	ENSMUSG00000074749	Gm114|Ncrna00153|Plk1s1	kizuna centrosomal protein
chr11	6937307	6938079	Intergenic	-125796	Adcy1	protein-coding	432530	ENSMUSG00000020431	AC1|D11Bwg1392e|I-AC|brl|mKIAA4070	adenylate cyclase 1
chr5	29887136	29887762	Intergenic	-125665	Il6	protein-coding	16193	ENSMUSG00000025746	Il-6	interleukin 6
chr10	111719503	111720265	Intergenic	-125611	4933440J02Rik	ncRNA	71321	ENSMUSG00000097082	-	RIKEN cDNA 4933440J02 gene
chr18	33669318	33670009	Intergenic	-125229	Epb41l4aos	ncRNA	69749	ENSMUSG00000087590	2410004N09Rik|Epb4.1l4aos	erythrocyte membrane protein band 4.1 like 4a, opposite strand
chr14	72834531	72835777	Intergenic	-125151	Fndc3a	protein-coding	319448	ENSMUSG00000033487	1700094E19Rik|D14Ertd453e|F730017H24Rik|Fndc3|sys	fibronectin type III domain containing 3A
chrX	70925152	70925365	Intergenic	-124998	Mamld1	protein-coding	333639	ENSMUSG00000059401	G630014P10Rik	mastermind-like domain containing 1
chr5	53429683	53431895	Intergenic	-124990	Rbpj	protein-coding	19664	ENSMUSG00000039191	AI843960|CBF1|Igkjrb|Igkrsbp|RBP-J|RBP-J kappa|RBP-Jkappa|RBPjk|Rbpsuh	recombination signal binding protein for immunoglobulin kappa J region
chr8	120363742	120364826	Intergenic	-124582	Gse1	protein-coding	382034	ENSMUSG00000031822	2210013I18Rik|mKIAA0182	genetic suppressor element 1, coiled-coil protein
chr10	67695744	67696809	Intergenic	-124317	4930563J15Rik	ncRNA	105245193		-	RIKEN cDNA 4930563J15 gene
chr3	21951596	21953681	Intergenic	-124014	Tbl1xr1	protein-coding	81004	ENSMUSG00000027630	8030499H02Rik|A630076E03Rik|AW539987|C21|C230089I12Rik|DC42|Ira1|TBLR1	transducin (beta)-like 1X-linked receptor 1
chr6	56492674	56494358	Intergenic	-123882	Pde1c	protein-coding	18575	ENSMUSG00000004347	-	phosphodiesterase 1C
chr12	32696059	32697387	Intergenic	-123612	Nampt	protein-coding	59027	ENSMUSG00000020572	1110035O14Rik|AI314458|AI480535|NAmPRTase|Pbef|Pbef1|Visfatin	nicotinamide phosphoribosyltransferase
chr19	52799726	52799883	Intergenic	-123377	AA387883	ncRNA	100043450		-	expressed sequence AA387883
chr12	77085003	77085693	Intergenic	-123100	Max	protein-coding	17187	ENSMUSG00000059436	AA960152|AI875693|bHLHd4|bHLHd5|bHLHd6|bHLHd7|bHLHd8	Max protein
chr12	73779129	73779905	Intergenic	-121807	Hif1a	protein-coding	15251	ENSMUSG00000021109	AA959795|HIF-1-alpha|HIF1-alpha|HIF1alpha|MOP1|bHLHe78	hypoxia inducible factor 1, alpha subunit
chr12	32697775	32699328	Intergenic	-121784	Nampt	protein-coding	59027	ENSMUSG00000020572	1110035O14Rik|AI314458|AI480535|NAmPRTase|Pbef|Pbef1|Visfatin	nicotinamide phosphoribosyltransferase
chr13	37704097	37705865	Intergenic	-121057	Rreb1	protein-coding	68750	ENSMUSG00000039087	1110037N09Rik|AA414966|B930013M22Rik	ras responsive element binding protein 1
chr8	113969539	113970058	Intergenic	-120959	Adamts18	protein-coding	208936	ENSMUSG00000053399	9630038L21|ADAMTS21|E130314N14Rik	a disintegrin-like and metallopeptidase (reprolysin type) with thrombospondin type 1 motif, 18
chr13	45269222	45269778	Intergenic	-120242	Mylip	protein-coding	218203	ENSMUSG00000038175	9430057C20Rik|Mir	myosin regulatory light chain interacting protein
chr8	68154687	68159331	Intergenic	-119519	Sh2d4a	protein-coding	72281	ENSMUSG00000053886	2210402M20Rik|SH2A	SH2 domain containing 4A
chr11	8783231	8783973	Intergenic	-119067	Tns3	protein-coding	319939	ENSMUSG00000020422	BC023928|F830010I22Rik|TEM6|Tens1	tensin 3
chr5	29854351	29855468	Intergenic	-118973	Gm5129	ncRNA	332993		EG332993	predicted gene 5129
chrX	142509027	142509699	Intergenic	-118828	Acsl4	protein-coding	50790	ENSMUSG00000031278	9430020A05Rik|ACS4|AU018108|Facl4|Lacs4	acyl-CoA synthetase long-chain family member 4
chr1	127085856	127086506	Intergenic	-118805	Mgat5	protein-coding	107895	ENSMUSG00000036155	4930471A21Rik|5330407H02Rik|AI480971|GlcNAc-TV	mannoside acetylglucosaminyltransferase 5
chr12	95573400	95573679	Intergenic	-118687	Flrt2	protein-coding	399558	ENSMUSG00000047414	-	fibronectin leucine rich transmembrane protein 2
chr6	22474497	22475021	Intergenic	-118678	Fam3c	protein-coding	27999	ENSMUSG00000029672	D6Wsu176e|Ilei	family with sequence similarity 3, member C
chr1	55812223	55813213	Intergenic	-118523	9130227L01Rik	ncRNA	329159	ENSMUSG00000099950	-	RIKEN cDNA 9130227L01 gene
chr2	84058887	84059702	Intergenic	-118068	Zswim2	protein-coding	71861	ENSMUSG00000034552	1700025P14Rik|4933437F18Rik|MEX	zinc finger SWIM-type containing 2
chr5	39761966	39762960	Intergenic	-117832	Hs3st1	protein-coding	15476	ENSMUSG00000051022	3-Ost|D5Wsu110e|Hsg3ost	heparan sulfate (glucosamine) 3-O-sulfotransferase 1
chr15	7516005	7516265	Intergenic	-117740	Egflam	protein-coding	268780	ENSMUSG00000042961	5930412K08|AU040377	EGF-like, fibronectin type III and laminin G domains
chr8	46869406	46870174	Intergenic	-117097	Enpp6	protein-coding	320981	ENSMUSG00000038173	4833421B01Rik|B830047L21Rik|D8Ertd514e|E-NPP 6|GPC-Cpde|Npp6	ectonucleotide pyrophosphatase/phosphodiesterase 6
chr3	21959463	21960896	Intergenic	-116473	Tbl1xr1	protein-coding	81004	ENSMUSG00000027630	8030499H02Rik|A630076E03Rik|AW539987|C21|C230089I12Rik|DC42|Ira1|TBLR1	transducin (beta)-like 1X-linked receptor 1
chr4	95440821	95441274	Intergenic	-116460	Fggy	protein-coding	75578	ENSMUSG00000028573	2310009E04Rik	FGGY carbohydrate kinase domain containing
chr8	81226639	81226951	Intergenic	-115767	Inpp4b	protein-coding	234515	ENSMUSG00000037940	E130107I17Rik	inositol polyphosphate-4-phosphatase, type II
chr18	4930995	4931681	Intergenic	-115251	Svil	protein-coding	225115	ENSMUSG00000024236	AU024053|B430302E16Rik	supervillin
chr11	71401358	71402315	Intergenic	-114700	9230020A06Rik	ncRNA	619299		-	RIKEN cDNA 9230020A06 gene
chr18	69229431	69230693	Intergenic	-114430	Tcf4	protein-coding	21413	ENSMUSG00000053477	5730422P05Rik|ASP-I2|E2-2|E2.2|ITF-2|ITF-2b|ITF2|ME2|MITF-2A|MITF-2B|SEF-2|SEF2|SEF2-1|TFE|Tcf-4|bHLHb19	transcription factor 4
chr4	95166233	95167053	Intergenic	-114421	Jun	protein-coding	16476	ENSMUSG00000052684	AP-1|Junc|c-jun	jun proto-oncogene
chr3	21961725	21963651	Intergenic	-113964	Tbl1xr1	protein-coding	81004	ENSMUSG00000027630	8030499H02Rik|A630076E03Rik|AW539987|C21|C230089I12Rik|DC42|Ira1|TBLR1	transducin (beta)-like 1X-linked receptor 1
chr5	118838359	118839171	Intergenic	-113574	4930413E15Rik	ncRNA	74627	ENSMUSG00000107144	-	RIKEN cDNA 4930413E15 gene
chr7	47713920	47715738	Intergenic	-113457	Mrgpra3	protein-coding	233222	ENSMUSG00000078698	Mrga3	MAS-related GPR, member A3
chr13	37712394	37713544	Intergenic	-113069	Rreb1	protein-coding	68750	ENSMUSG00000039087	1110037N09Rik|AA414966|B930013M22Rik	ras responsive element binding protein 1
chr9	117927084	117927881	Intergenic	-113040	Azi2	protein-coding	27215	ENSMUSG00000039285	AA410145|AZ2	5-azacytidine induced gene 2
chr14	72822120	72823231	Intergenic	-112672	Fndc3a	protein-coding	319448	ENSMUSG00000033487	1700094E19Rik|D14Ertd453e|F730017H24Rik|Fndc3|sys	fibronectin type III domain containing 3A
chr13	50877659	50877875	Intergenic	-112519	4930518P08Rik	ncRNA	71654	ENSMUSG00000113652	-	RIKEN cDNA 4930518P08 gene
chr5	106208649	106209205	Intergenic	-112413	Gm32921	ncRNA	102635633	ENSMUSG00000105508	-	predicted gene, 32921
chr3	119895056	119895374	Intergenic	-111827	Ptbp2	protein-coding	56195	ENSMUSG00000028134	Ptb2|brPTB|nPTB	polypyrimidine tract binding protein 2
chr2	24587114	24587504	Intergenic	-111710	Pax8	protein-coding	18510	ENSMUSG00000026976	Pax-8	paired box 8
chr7	51749534	51751335	Intergenic	-111581	Gas2	protein-coding	14453	ENSMUSG00000030498	Gas-2	growth arrest specific 2
chr1	166792887	166793435	Intergenic	-111316	Fmo9	protein-coding	240894	ENSMUSG00000026560	4831428F09Rik	flavin containing monooxygenase 9
chr7	132428135	132428780	Intergenic	-111229	Chst15	protein-coding	77590	ENSMUSG00000030930	4631426J05Rik|BRAG|GalNAc4S-6ST|GalNAcS-6ST|MAd5|mKIAA0598	carbohydrate (N-acetylgalactosamine 4-sulfate 6-O) sulfotransferase 15
chrX	159145208	159145880	Intergenic	-110238	Rps6ka3	protein-coding	110651	ENSMUSG00000031309	MAPKAPK-1b|MPK-9|Rsk2|S6K-alpha3|p90RSK3|pp90RSK2	ribosomal protein S6 kinase polypeptide 3
chr10	20834919	20835606	Intergenic	-110184	Pde7b	protein-coding	29863	ENSMUSG00000019990	-	phosphodiesterase 7B
chr8	34275415	34278171	Intergenic	-110081	Mir6395	ncRNA	102465211	ENSMUSG00000098785	Gm27561|mmu-mir-6395	microRNA 6395
chr1	128701130	128702377	Intergenic	-109454	Cxcr4	protein-coding	12767	ENSMUSG00000045382	CD184|CXC-R4|CXCR-4|Cmkar4|LESTR|PB-CKR|PBSF/SDF-1|Sdf1r|b2b220Clo	chemokine (C-X-C motif) receptor 4
chr8	53967964	53968525	Intergenic	-109288	Vegfc	protein-coding	22341	ENSMUSG00000031520	AW228853|VEGF-C	vascular endothelial growth factor C
chr1	91692286	91693233	Intergenic	-108702	Twist2	protein-coding	13345	ENSMUSG00000007805	Dermo1|bHLHa39	twist basic helix-loop-helix transcription factor 2
chrX	56934454	56935124	Intergenic	-108285	Brs3	protein-coding	12209	ENSMUSG00000031130	BRS-3	bombesin-like receptor 3
chr12	12777350	12778938	Intergenic	-108227	Gm34637	ncRNA	102637952		-	predicted gene, 34637
chr8	34274723	34275071	Intergenic	-108185	Mir6395	ncRNA	102465211	ENSMUSG00000098785	Gm27561|mmu-mir-6395	microRNA 6395
chr14	72917249	72917701	Intergenic	-108128	Gm9199	pseudo	668489		EG668489	glycine cleavage system protein H (aminomethyl carrier) pseudogene
chr15	5388201	5388604	Intergenic	-107916	5430437J10Rik	ncRNA	71432	ENSMUSG00000110018	-	RIKEN cDNA 5430437J10 gene
chr12	77129668	77130993	Intergenic	-107774	Fut8	protein-coding	53618	ENSMUSG00000021065	-	fucosyltransferase 8
chr2	84048766	84049153	Intergenic	-107733	Zswim2	protein-coding	71861	ENSMUSG00000034552	1700025P14Rik|4933437F18Rik|MEX	zinc finger SWIM-type containing 2
chr8	122173722	122175169	Intergenic	-107696	Zfpm1	protein-coding	22761	ENSMUSG00000049577	FOG|Fog1	zinc finger protein, multitype 1
chr8	120334704	120336522	Intergenic	-107383	A330074K22Rik	ncRNA	434353	ENSMUSG00000097960	-	RIKEN cDNA A330074K22 gene
chr13	37238077	37238330	Intergenic	-107142	Ly86	protein-coding	17084	ENSMUSG00000021423	MD-1|MD1|ly86_tv2	lymphocyte antigen 86
chr13	45108882	45109375	Intergenic	-107032	Dtnbp1	protein-coding	94245	ENSMUSG00000057531	5430437B18Rik|AW048963|Bloc1s8|dysbindin|sdy	dystrobrevin binding protein 1
chr3	75762515	75762995	Intergenic	-107024	Platr10	ncRNA	69193	ENSMUSG00000099370	2410007B07Rik	pluripotency associated transcript 10
chr1	144355687	144356532	Intergenic	-107005	Rgs1	protein-coding	50778	ENSMUSG00000026358	BL34	regulator of G-protein signaling 1
chr2	110156201	110156893	Intergenic	-106068	Ccdc34os	ncRNA	75517	ENSMUSG00000086186	1700024P03Rik	coiled-coil domain containing 34, opposite strand
chr6	31944185	31944861	Intergenic	-105765	1700012A03Rik	protein-coding	76382	ENSMUSG00000029766	AI429084	RIKEN cDNA 1700012A03 gene
chr5	106801703	106802879	Intergenic	-105461	Zfp644	protein-coding	52397	ENSMUSG00000049606	1110068L01Rik|AA408882|BM-005|D5Ertd689e|Zep-2	zinc finger protein 644
chr2	170247615	170248238	Intergenic	-105251	Zfp217	protein-coding	228913	ENSMUSG00000052056	4933431C08Rik|AW987152|Gm562|ZABC1|Znf217	zinc finger protein 217
chr12	12496351	12498110	Intergenic	-104755	4921511I17Rik	ncRNA	70858	ENSMUSG00000114136	-	RIKEN cDNA 4921511I17 gene
chr8	120332508	120333176	Intergenic	-104612	A330074K22Rik	ncRNA	434353	ENSMUSG00000097960	-	RIKEN cDNA A330074K22 gene
chr12	119070413	119070781	Intergenic	-104176	Abcb5	protein-coding	77706	ENSMUSG00000072791	9230106F14Rik	ATP-binding cassette, sub-family B (MDR/TAP), member 5
chr2	18496458	18497484	Intergenic	-104141	Dnajc1	protein-coding	13418	ENSMUSG00000026740	4733401K02Rik|AA960110|D230036H06Rik|Dnajl1|ERdj1|ERj1p|MTJ1	DnaJ heat shock protein family (Hsp40) member C1
chr2	12523197	12523652	Intergenic	-103964	Mindy3	protein-coding	66960	ENSMUSG00000026767	1810041E18Rik|2310047O13Rik|5830410F13Rik|AI447827|AW111958|Fam188a	MINDY lysine 48 deubiquitinase 3
chr10	20828251	20828923	Intergenic	-103509	Pde7b	protein-coding	29863	ENSMUSG00000019990	-	phosphodiesterase 7B
chr3	58311228	58311680	Intergenic	-103266	Tsc22d2	protein-coding	72033	ENSMUSG00000027806	1810043J12Rik|5530402M19Rik	TSC22 domain family, member 2
chr10	118038080	118039726	Intergenic	-102884	Mdm1	protein-coding	17245	ENSMUSG00000020212	Arrd2|Mdm-1	transformed mouse 3T3 cell double minute 1
chr1	137863248	137864044	Intergenic	-102809	Mir181a-1	ncRNA	735252	ENSMUSG00000065565	Mirn181a-1|Mirn213|miR-213|mir-181a-1|mmu-mir-213	microRNA 181a-1
chr2	129903452	129904282	Intergenic	-102408	Stk35os1	ncRNA	654409		4932416H05Rik	serine/threonine kinase 35, opposite strand 1
chr18	64785090	64785642	Intergenic	-102390	Nedd4l	protein-coding	83814	ENSMUSG00000024589	1300012C07Rik|Nedd4-2|Nedd4b	neural precursor cell expressed, developmentally down-regulated gene 4-like
chr8	37125944	37126638	Intergenic	-102053	G630064G18Rik	ncRNA	414128	ENSMUSG00000110242	-	RIKEN cDNA G630064G18 gene
chr5	74804664	74805193	Intergenic	-102025	Lnx1	protein-coding	16924	ENSMUSG00000029228	Lnx	ligand of numb-protein X 1
chr3	51122149	51123187	Intergenic	-101779	Noct	protein-coding	12457	ENSMUSG00000023087	AU043840|Ccr4|Ccrn4l	nocturnin
chr5	118458827	118459347	Intergenic	-101632	Med13l	protein-coding	76199	ENSMUSG00000018076	2210413I17Rik|6330591G05Rik|9030618F05Rik|Thrap2|Trap240L|mKIAA1025	mediator complex subunit 13-like
chr4	49946881	49947530	Intergenic	-101436	Grin3a	protein-coding	242443	ENSMUSG00000039579	6430537F04|A830097C19Rik|NMDAR-L|NR3A|mKIAA1973	glutamate receptor ionotropic, NMDA3A
chr3	28161984	28162678	Intergenic	-100883	Tnik	protein-coding	665113	ENSMUSG00000027692	1500031A17Rik|4831440I19Rik|AI451411|C530008O15Rik|C630040K21Rik	TRAF2 and NCK interacting kinase
chr10	120576963	120577335	Intergenic	-100680	Hmga2	protein-coding	15364	ENSMUSG00000056758	9430083A20Rik|HMGI-C|Hmgic|pg|pygmy	high mobility group AT-hook 2
chr13	51995808	51996886	Intergenic	-100394	4921525O09Rik	ncRNA	74050	ENSMUSG00000113211	-	RIKEN cDNA 4921525O09 gene
chr2	18492652	18493493	Intergenic	-100242	Dnajc1	protein-coding	13418	ENSMUSG00000026740	4733401K02Rik|AA960110|D230036H06Rik|Dnajl1|ERdj1|ERj1p|MTJ1	DnaJ heat shock protein family (Hsp40) member C1
chr4	70634838	70635260	Intergenic	-100121	Megf9	protein-coding	230316	ENSMUSG00000039270	4933405H16Rik|9630025C07|Egfl5|mKIAA0818	multiple EGF-like-domains 9
chr12	35294616	35295286	Intergenic	-100054	Mir680-3	ncRNA	751520	ENSMUSG00000076253	Mirn680-3	microRNA 680-3
chr14	26793877	26795388	Intergenic	-99972	Asb14	protein-coding	142687	ENSMUSG00000021898	Asb-14	ankyrin repeat and SOCS box-containing 14
chrX	142489778	142490915	Intergenic	-99811	Acsl4	protein-coding	50790	ENSMUSG00000031278	9430020A05Rik|ACS4|AU018108|Facl4|Lacs4	acyl-CoA synthetase long-chain family member 4
chr6	12848373	12848765	Intergenic	-99316	Thsd7a	protein-coding	330267	ENSMUSG00000032625	Gm837	thrombospondin, type I, domain containing 7A
chr1	52331194	52331769	Intergenic	-98249	Gls	protein-coding	14660	ENSMUSG00000026103	6330442B14|AI314027|B230365M23Rik	glutaminase
chr16	84581328	84581983	Intergenic	-98134	4930529L06Rik	ncRNA	78023		-	RIKEN cDNA 4930529L06 gene
chr14	72806665	72809531	Intergenic	-98095	Fndc3a	protein-coding	319448	ENSMUSG00000033487	1700094E19Rik|D14Ertd453e|F730017H24Rik|Fndc3|sys	fibronectin type III domain containing 3A
chr18	58458194	58458473	Intergenic	-97907	Slc27a6	protein-coding	225579	ENSMUSG00000024600	4732438L20Rik|FACVL2|FATP6|VLCS-H1	solute carrier family 27 (fatty acid transporter), member 6
chr2	61072738	61073296	Intergenic	-97866	Gm13582	ncRNA	100038493	ENSMUSG00000075325	-	predicted gene 13582
chr7	92463019	92463987	Intergenic	-97646	Ccdc90b	protein-coding	66365	ENSMUSG00000030613	2310015N07Rik|C86558	coiled-coil domain containing 90B
chr2	117023440	117023902	Intergenic	-97400	Spred1	protein-coding	114715	ENSMUSG00000027351	5730461F13Rik|AL024345|AW047647	sprouty protein with EVH-1 domain 1, related sequence
chr10	42115281	42116194	Intergenic	-97355	Armc2	protein-coding	213402	ENSMUSG00000071324	2610018I05Rik	armadillo repeat containing 2
chr1	80855045	80856204	Intergenic	-97071	Dock10	protein-coding	210293	ENSMUSG00000038608	9330153B10Rik|A630054M16Rik|Jr4|Jr5|R75174|ZIZ3|Zizimin3|mKIAA0694	dedicator of cytokinesis 10
chr12	32722717	32723951	Intergenic	-97001	Nampt	protein-coding	59027	ENSMUSG00000020572	1110035O14Rik|AI314458|AI480535|NAmPRTase|Pbef|Pbef1|Visfatin	nicotinamide phosphoribosyltransferase
chr12	115792512	115792955	Intergenic	-96939	Mir6388	ncRNA	102465205	ENSMUSG00000098336	Gm27925|mmu-mir-6388	microRNA 6388
chr1	185096039	185096469	Intergenic	-96705	Mark1	protein-coding	226778	ENSMUSG00000026620	AW491150|B930025N23Rik|Emk3|Par-1c|mKIAA1477|mPar-1c	MAP/microtubule affinity regulating kinase 1
chr14	84171473	84171855	Intergenic	-96374	Gm32455	ncRNA	102635012	ENSMUSG00000115043	-	predicted gene, 32455
chr12	15912123	15913375	Intergenic	-95964	Trib2	protein-coding	217410	ENSMUSG00000020601	AW319517|TRB-2|TRB2	tribbles pseudokinase 2
chr8	38757184	38757665	Intergenic	-95916	Sgcz	protein-coding	244431	ENSMUSG00000039539	C230085N17Rik	sarcoglycan zeta
chr16	84583233	84584584	Intergenic	-95881	4930529L06Rik	ncRNA	78023		-	RIKEN cDNA 4930529L06 gene
chr7	132412392	132413137	Intergenic	-95536	Chst15	protein-coding	77590	ENSMUSG00000030930	4631426J05Rik|BRAG|GalNAc4S-6ST|GalNAcS-6ST|MAd5|mKIAA0598	carbohydrate (N-acetylgalactosamine 4-sulfate 6-O) sulfotransferase 15
chrX	88210723	88211259	Intergenic	-95368	Il1rapl1	protein-coding	331461	ENSMUSG00000052372	6330532G10Rik|C030039N24|IL1R8|IL1RAPL|MRX34|OPHN4|TIGIRR-2	interleukin 1 receptor accessory protein-like 1
chr11	8759523	8760220	Intergenic	-95336	Tns3	protein-coding	319939	ENSMUSG00000020422	BC023928|F830010I22Rik|TEM6|Tens1	tensin 3
chr4	150745927	150748847	Intergenic	-95213	Slc45a1	protein-coding	242773	ENSMUSG00000039838	C230078B22|Dnb5	solute carrier family 45, member 1
chr14	26764855	26765237	Intergenic	-95200	Pde12	protein-coding	211948	ENSMUSG00000043702	2'-PDE|E430028B21Rik	phosphodiesterase 12
chr3	117480004	117480473	Intergenic	-94989	Plppr5	protein-coding	75769	ENSMUSG00000033342	4833424O15Rik|Lppr5|PRG-5|Pap2d	phospholipid phosphatase related 5
chr10	7307018	7307277	Intergenic	-94910	Cnksr3	protein-coding	215748	ENSMUSG00000015202	6820402C05|BC024086|Magi1	Cnksr family member 3
chr14	84571119	84571356	Intergenic	-94813	9630013A20Rik	ncRNA	319903	ENSMUSG00000115529	lncOL1	RIKEN cDNA 9630013A20 gene
chr2	70919717	70920651	Intergenic	-94704	Tlk1	protein-coding	228012	ENSMUSG00000041997	4930545J15Rik	tousled-like kinase 1
chr7	63822069	63822341	Intergenic	-94652	E030018B13Rik	protein-coding	381994	ENSMUSG00000095061	Gm1697	RIKEN cDNA E030018B13 gene
chr8	126686714	126687597	Intergenic	-93719	Irf2bp2	protein-coding	270110	ENSMUSG00000051495	E130305N23Rik|IRF-2BP2	interferon regulatory factor 2 binding protein 2
chr13	37251426	37252130	Intergenic	-93567	Ly86	protein-coding	17084	ENSMUSG00000021423	MD-1|MD1|ly86_tv2	lymphocyte antigen 86
chr1	151250417	151251780	Intergenic	-93388	Ivns1abp	protein-coding	117198	ENSMUSG00000023150	1190004M08Rik|1700126I16Rik|AA960440|HSPC068|ND1|NS-1|NS1-BP|Nd1-L|Nd1-S|mKIAA0850	influenza virus NS1A binding protein
chr15	55999920	56000659	Intergenic	-93340	Sntb1	protein-coding	20649	ENSMUSG00000060429	-	syntrophin, basic 1
chr14	60541258	60542048	Intergenic	-93052	Spata13	protein-coding	219140	ENSMUSG00000021990	C79050|ESTM11|X83327|mFLJ00298	spermatogenesis associated 13
chr14	72802019	72803203	Intergenic	-92608	Fndc3a	protein-coding	319448	ENSMUSG00000033487	1700094E19Rik|D14Ertd453e|F730017H24Rik|Fndc3|sys	fibronectin type III domain containing 3A
chr12	35832992	35833773	Intergenic	-92239	Agr3	protein-coding	403205	ENSMUSG00000036231	BCMP11|E030025L21Rik|Gm888	anterior gradient 3
chr9	52259295	52260641	Intergenic	-91857	Zc3h12c	protein-coding	244871	ENSMUSG00000035164	A230108E06|C230027N18Rik|mKIAA1726	zinc finger CCCH type containing 12C
chr15	7037409	7038184	Intergenic	-91776	Lifr	protein-coding	16880	ENSMUSG00000054263	A230075M04Rik|AW061234|LIF	leukemia inhibitory factor receptor
chr9	50324413	50325045	Intergenic	-91547	2310003N18Rik	ncRNA	71873	ENSMUSG00000110916	-	RIKEN cDNA 2310003N18 gene
chr8	120319380	120320064	Intergenic	-91492	A330074K22Rik	ncRNA	434353	ENSMUSG00000097960	-	RIKEN cDNA A330074K22 gene
chr8	126683306	126686498	Intergenic	-91466	Irf2bp2	protein-coding	270110	ENSMUSG00000051495	E130305N23Rik|IRF-2BP2	interferon regulatory factor 2 binding protein 2
chr10	118050002	118050935	Intergenic	-91319	Mdm1	protein-coding	17245	ENSMUSG00000020212	Arrd2|Mdm-1	transformed mouse 3T3 cell double minute 1
chrX	154670191	154670912	Intergenic	-91221	Samt2	protein-coding	434881	ENSMUSG00000072888	EG434881|Gm5647	spermatogenesis associated multipass transmembrane protein 2
chrX	96622110	96622502	Intergenic	-91162	Gpr165	protein-coding	76206	ENSMUSG00000031210	6530406P05Rik	G protein-coupled receptor 165
chr1	49153385	49153627	Intergenic	-91110	C230029F24Rik	ncRNA	442837	ENSMUSG00000051616	-	RIKEN cDNA C230029F24 gene
chr10	21790847	21791474	Intergenic	-91024	Sgk1	protein-coding	20393	ENSMUSG00000019970	Sgk	serum/glucocorticoid regulated kinase 1
chrX	69269141	69269650	Intergenic	-90936	Aff2	protein-coding	14266	ENSMUSG00000031189	FMR2P|Fmr2|Ox19|Oxh	AF4/FMR2 family, member 2
chr10	7113498	7114573	Intergenic	-90850	Ipcef1	protein-coding	320495	ENSMUSG00000064065	A130090K04Rik	interaction protein for cytohesin exchange factors 1
chr5	75484065	75484910	Intergenic	-90500	Kit	protein-coding	16590	ENSMUSG00000005672	Bs|CD117|Fdc|Gsfsco1|Gsfsco5|Gsfsow3|SCO1|SCO5|SOW3|Ssm|Tr-kit|W|c-KIT	KIT proto-oncogene receptor tyrosine kinase
chr12	95601402	95602131	Intergenic	-90460	Flrt2	protein-coding	399558	ENSMUSG00000047414	-	fibronectin leucine rich transmembrane protein 2
chr4	31873559	31873956	Intergenic	-90350	Map3k7	protein-coding	26409	ENSMUSG00000028284	B430101B05|C87327|Tak1	mitogen-activated protein kinase kinase kinase 7
chr6	3853165	3854698	Intergenic	-89218	Calcr	protein-coding	12311	ENSMUSG00000023964	Clr|Ct-r	calcitonin receptor
chr3	21987428	21988731	Intergenic	-88573	Tbl1xr1	protein-coding	81004	ENSMUSG00000027630	8030499H02Rik|A630076E03Rik|AW539987|C21|C230089I12Rik|DC42|Ira1|TBLR1	transducin (beta)-like 1X-linked receptor 1
chr15	36884624	36885195	Intergenic	-87980	Ywhaz	protein-coding	22631	ENSMUSG00000022285	1110013I11Rik|14-3-3zeta|AI596267|AL022924|AU020854	tyrosine 3-monooxygenase/tryptophan 5-monooxygenase activation protein, zeta polypeptide
chr1	59393961	59394583	Intergenic	-87875	Fzd7	protein-coding	14369	ENSMUSG00000041075	Fz7	frizzled class receptor 7
chr15	65698266	65700062	Intergenic	-87856	Efr3a	protein-coding	76740	ENSMUSG00000015002	A130089M23Rik|BB071175|C76891|C920006C10Rik|D030063F01Rik|mKIAA0143	EFR3 homolog A
chr2	110138011	110138524	Intergenic	-87788	Ccdc34os	ncRNA	75517	ENSMUSG00000086186	1700024P03Rik	coiled-coil domain containing 34, opposite strand
chr18	32646999	32648408	Intergenic	-87669	Gypc	protein-coding	71683	ENSMUSG00000090523	0610037F22Rik|Cd236r	glycophorin C
chr3	101691847	101692383	Intergenic	-87408	Atp1a1	protein-coding	11928	ENSMUSG00000033161	Atpa-1|BC010319	ATPase, Na+/K+ transporting, alpha 1 polypeptide
chr19	14685095	14685964	Intergenic	-87346	Tle4	protein-coding	21888	ENSMUSG00000024642	5730411M05Rik|AA792082|Bce-1|Bce1|ESTM13|ESTM14|Grg4|X83332|X83333|grg-4	transducin-like enhancer of split 4
chr1	13873891	13874394	Intergenic	-87213	Gm5523	pseudo	433273	ENSMUSG00000097711	EG433273	glyceraldehyde-3-phosphate dehydrogenase pseudogene
chr18	4546372	4549536	Intergenic	-86975	Jcad	protein-coding	240185	ENSMUSG00000033960	1110056P05Rik|9430020K01Rik|Gm328|mKIAA1462	junctional cadherin 5 associated
chr3	56270255	56271028	Intergenic	-86940	Nbea	protein-coding	26422	ENSMUSG00000027799	Lyst2|mKIAA1544	neurobeachin
chr9	85413811	85414282	Intergenic	-86896	Fam46a	protein-coding	212943	ENSMUSG00000032265	BAP014|D930050G01Rik	family with sequence similarity 46, member A
chr15	59168087	59168818	Intergenic	-86426	Mtss1	protein-coding	211401	ENSMUSG00000022353	2310003N14Rik|BC024131|D130001D01Rik|Mim|mKIAA0429	metastasis suppressor 1
chr7	9658293	9658964	Intergenic	-86374	Vmn2r47	protein-coding	100042891	ENSMUSG00000094107	-	vomeronasal 2, receptor 47
chr17	87549875	87550240	Intergenic	-85922	Epcam	protein-coding	17075	ENSMUSG00000045394	CD326|EGP|EGP-2|Egp314|Ep-CAM|EpCAM1|GA733-2|Ly74|TROP1|Tacsd1|Tacstd1|gp40	epithelial cell adhesion molecule
chr11	57917800	57918327	Intergenic	-85916	Hand1	protein-coding	15110	ENSMUSG00000037335	Ehand1|Hxt|Th1|Thing1|bHLHa27|eHAND	heart and neural crest derivatives expressed 1
chr18	32645390	32646395	Intergenic	-85858	Gypc	protein-coding	71683	ENSMUSG00000090523	0610037F22Rik|Cd236r	glycophorin C
chr3	109255011	109255316	Intergenic	-85520	Vav3	protein-coding	57257	ENSMUSG00000033721	A530094I06Rik|AA986410|Idd18.1	vav 3 oncogene
chr7	132402062	132403181	Intergenic	-85393	Chst15	protein-coding	77590	ENSMUSG00000030930	4631426J05Rik|BRAG|GalNAc4S-6ST|GalNAcS-6ST|MAd5|mKIAA0598	carbohydrate (N-acetylgalactosamine 4-sulfate 6-O) sulfotransferase 15
chr15	22799636	22800938	Intergenic	-85303	Hnrnpa1l2-ps2	protein-coding	545091		EG545091|Gm5803	heterogeneous nuclear ribonucleoprotein A1-like 2, pseudogene 2
chr13	9191031	9191522	Intergenic	-85249	Dip2c	protein-coding	208440	ENSMUSG00000048264	2900024P20Rik|9630044M06|mKIAA0934	disco interacting protein 2 homolog C
chr4	64131886	64132596	Intergenic	-85226	Tnc	protein-coding	21923	ENSMUSG00000028364	AI528729|C130033P17Rik|Hxb|TN|TN-C|Ten|cytotactin|tenascin-C	tenascin C
chr10	98829071	98829800	Intergenic	-85207	Atp2b1	protein-coding	67972	ENSMUSG00000019943	2810442I22Rik|E130111D10Rik|Pmca1	ATPase, Ca++ transporting, plasma membrane 1
chr9	47444846	47445878	Intergenic	-84808	Cadm1	protein-coding	54725	ENSMUSG00000032076	2900073G06Rik|3100001I08Rik|AI987920|Bl2|Igsf4|Igsf4a|Necl2|RA175|RA175A|RA175B|RA175C|RA175N|ST17|SgIGSF|SynCam|Tslc1	cell adhesion molecule 1
chr15	73923103	73925472	Intergenic	-84616	Mroh5	protein-coding	268816	ENSMUSG00000072487	Gm628	maestro heat-like repeat family member 5
chr15	38384390	38385134	Intergenic	-84051	Klf10	protein-coding	21847	ENSMUSG00000037465	AI115143|EGR[a]|Egral|Gdnfif|TIEG-1|Tieg|Tieg1|mGIF	Kruppel-like factor 10
chr5	16469577	16470349	Intergenic	-83532	Hgf	protein-coding	15234	ENSMUSG00000028864	C230052L06Rik|HGF/SF|NK1|NK2|SF|SF/HGF	hepatocyte growth factor
chr1	185120488	185121970	Intergenic	-82939	Rab3gap2	protein-coding	98732	ENSMUSG00000039318	1110059F07Rik|2010002H18Rik|5830469C09|AI851069|AW743433|RAB3-GAP150|mKIAA0839	RAB3 GTPase activating protein subunit 2
chr13	114735003	114735874	Intergenic	-82799	Mocs2	protein-coding	17434	ENSMUSG00000015536	AI415403	molybdenum cofactor synthesis 2
chr15	72116682	72117227	Intergenic	-82727	Col22a1	protein-coding	69700	ENSMUSG00000079022	2310067L16Rik|C80743	collagen, type XXII, alpha 1
chr5_JH584299_random	81206	82905	Intergenic	-82654	Gm16513	protein-coding	100041253	ENSMUSG00000095996	-	predicted gene, Gm16513
chr9	33011076	33011556	Intergenic	-82350	Gm27162	ncRNA	330917		A430016B06	predicted gene 27162
chr3	133625733	133627560	Intergenic	-82256	Tet2	protein-coding	214133	ENSMUSG00000040943	Ayu17-449|E130014J05Rik|mKIAA1546	tet methylcytosine dioxygenase 2
chr10	40487963	40488366	Intergenic	-82198	Slc22a16	protein-coding	70840	ENSMUSG00000019834	4921504E14Rik|CT2|FLIPT2|OCT6|OKB1	solute carrier family 22 (organic cation transporter), member 16
chr1	144085664	144086959	Intergenic	-82162	Rgs2	protein-coding	19735	ENSMUSG00000026360	GOS8	regulator of G-protein signaling 2
chr8	126766162	126768194	Intergenic	-81842	A630001O12Rik	ncRNA	414091		Gm45803	RIKEN cDNA A630001O12 gene
chr7	92479191	92479583	Intergenic	-81762	Ccdc90b	protein-coding	66365	ENSMUSG00000030613	2310015N07Rik|C86558	coiled-coil domain containing 90B
chr13	37131525	37132475	Intergenic	-81756	F13a1	protein-coding	74145	ENSMUSG00000039109	1200014I03Rik|AI462306|F13a	coagulation factor XIII, A1 subunit
chr13	26976107	26976659	Intergenic	-81187	Prl	protein-coding	19109	ENSMUSG00000021342	AV290867|Gha1|Prl1a1	prolactin
chr14	25376654	25379537	Intergenic	-81090	Zmiz1	protein-coding	328365	ENSMUSG00000007817	BC065120|E330020C23|Gm10397|I920194n01|Rai17|Zimp10	zinc finger, MIZ-type containing 1
chr18	70391266	70391807	Intergenic	-80918	Stard6	protein-coding	170461	ENSMUSG00000079608	1700011K09Rik|4833424I06Rik|4933429L05Rik|AI644424	StAR-related lipid transfer (START) domain containing 6
chr3	21995649	21996509	Intergenic	-80573	Tbl1xr1	protein-coding	81004	ENSMUSG00000027630	8030499H02Rik|A630076E03Rik|AW539987|C21|C230089I12Rik|DC42|Ira1|TBLR1	transducin (beta)-like 1X-linked receptor 1
chr5	118479737	118480616	Intergenic	-80543	Med13l	protein-coding	76199	ENSMUSG00000018076	2210413I17Rik|6330591G05Rik|9030618F05Rik|Thrap2|Trap240L|mKIAA1025	mediator complex subunit 13-like
chr10	21801407	21802160	Intergenic	-80401	Sgk1	protein-coding	20393	ENSMUSG00000019970	Sgk	serum/glucocorticoid regulated kinase 1
chr13	92067918	92068780	Intergenic	-80307	Rasgrf2	protein-coding	19418	ENSMUSG00000021708	6330417G04Rik|AW048350|Grf2|Ras-GRF2	RAS protein-specific guanine nucleotide-releasing factor 2
chr2	110130023	110130815	Intergenic	-79940	Ccdc34os	ncRNA	75517	ENSMUSG00000086186	1700024P03Rik	coiled-coil domain containing 34, opposite strand
chr6	78059403	78059702	Intergenic	-79885	Ctnna2	protein-coding	12386	ENSMUSG00000063063	AI481747|Catna|Catna2|cdf|chp	catenin (cadherin associated protein), alpha 2
chr15	73918571	73920362	Intergenic	-79795	Mroh5	protein-coding	268816	ENSMUSG00000072487	Gm628	maestro heat-like repeat family member 5
chr2	79555429	79555918	Intergenic	-79752	Ssfa2	protein-coding	70599	ENSMUSG00000027007	5730488C15Rik|CS-1|CS1|KRAP|SPAG13|mKIAA1927	sperm specific antigen 2
chr18	5414209	5414896	Intergenic	-79745	Zfp438	protein-coding	240186	ENSMUSG00000050945	9430031G09|9430091M14Rik|B830013J05Rik	zinc finger protein 438
chr13	18867993	18869297	Intergenic	-79706	Amph	protein-coding	218038	ENSMUSG00000021314	-	amphiphysin
chr1	151264654	151265157	Intergenic	-79581	Ivns1abp	protein-coding	117198	ENSMUSG00000023150	1190004M08Rik|1700126I16Rik|AA960440|HSPC068|ND1|NS-1|NS1-BP|Nd1-L|Nd1-S|mKIAA0850	influenza virus NS1A binding protein
chr15	36875952	36876727	Intergenic	-79410	Ywhaz	protein-coding	22631	ENSMUSG00000022285	1110013I11Rik|14-3-3zeta|AI596267|AL022924|AU020854	tyrosine 3-monooxygenase/tryptophan 5-monooxygenase activation protein, zeta polypeptide
chr15	67047953	67049500	Intergenic	-79085	Ndrg1	protein-coding	17988	ENSMUSG00000005125	CAP43|CMT4D|DRG1|HMSNL|NMSL|Ndr1|Ndrl|PROXY1|RTP|TDD5	N-myc downstream regulated gene 1
chr4	8317717	8318508	Intergenic	-79071	Car8	protein-coding	12319	ENSMUSG00000041261	AW546993|Ca8|Cals|Cals1|Carp|wdl	carbonic anhydrase 8
chr2	102979121	102982293	Intergenic	-79042	Cd44	protein-coding	12505	ENSMUSG00000005087	AU023126|AW121933|AW146109|HERMES|Ly-24|Pgp-1	CD44 antigen
chr1	65846851	65848149	Intergenic	-79022	Crygf	protein-coding	12969	ENSMUSG00000025945	3110001K11Rik|Cryg-2|DGcry-2|Len-2	crystallin, gamma F
chr5	105620316	105621672	Intergenic	-78975	Lrrc8d	protein-coding	231549	ENSMUSG00000046079	2810473G09Rik|4930525N13Rik|A930019F03|Lrrc5	leucine rich repeat containing 8D
chr3	133622727	133623831	Intergenic	-78889	Tet2	protein-coding	214133	ENSMUSG00000040943	Ayu17-449|E130014J05Rik|mKIAA1546	tet methylcytosine dioxygenase 2
chr13	52017144	52018638	Intergenic	-78850	4921525O09Rik	ncRNA	74050	ENSMUSG00000113211	-	RIKEN cDNA 4921525O09 gene
chr10	111672603	111673437	Intergenic	-78747	4933440J02Rik	ncRNA	71321	ENSMUSG00000097082	-	RIKEN cDNA 4933440J02 gene
chr2	148521990	148522563	Intergenic	-78741	Cd93	protein-coding	17064	ENSMUSG00000027435	6030404G09Rik|AA145088|AA4.1|AW555904|C1qr1|C1qrp|Ly68	CD93 antigen
chr8	69009333	69011000	Intergenic	-78570	Atp6v1b2	protein-coding	11966	ENSMUSG00000006273	AI194269|AI790362|Atp6b2|HO57|R74844	ATPase, H+ transporting, lysosomal V1 subunit B2
chr13	46043145	46043927	Intergenic	-78545	Atxn1	protein-coding	20238	ENSMUSG00000046876	2900016G23Rik|Atx1|C85907|Gm10786|Sca1	ataxin 1
chr1	105434762	105435345	Intergenic	-78343	Rnf152	protein-coding	320311	ENSMUSG00000047496	A930029B02Rik	ring finger protein 152
chr17	50371354	50372161	Intergenic	-78137	Dazl	protein-coding	13164	ENSMUSG00000010592	Daz-like|Dazh|Dazl1|Dazla|Tpx-2|Tpx2	deleted in azoospermia-like
chr6	148521521	148523075	Intergenic	-77946	Tmtc1	protein-coding	387314	ENSMUSG00000030306	Arg99|BC023818	transmembrane and tetratricopeptide repeat containing 1
chr13	58480514	58481876	Intergenic	-77852	Hnrnpk	protein-coding	15387	ENSMUSG00000021546	Hnrpk|KBBP|NOVA	heterogeneous nuclear ribonucleoprotein K
chr4	28990396	28990778	Intergenic	-77492	Gm11917	ncRNA	102634169		-	predicted gene 11917
chr9	6090896	6091535	Intergenic	-77271	Pdgfd	protein-coding	71785	ENSMUSG00000032006	1110003I09Rik	platelet-derived growth factor, D polypeptide
chr2	84017904	84018854	Intergenic	-77153	Zswim2	protein-coding	71861	ENSMUSG00000034552	1700025P14Rik|4933437F18Rik|MEX	zinc finger SWIM-type containing 2
chr7	92483363	92484667	Intergenic	-77134	Ccdc90b	protein-coding	66365	ENSMUSG00000030613	2310015N07Rik|C86558	coiled-coil domain containing 90B
chr15	59158455	59159506	Intergenic	-76954	Mtss1	protein-coding	211401	ENSMUSG00000022353	2310003N14Rik|BC024131|D130001D01Rik|Mim|mKIAA0429	metastasis suppressor 1
chr8	69011269	69013000	Intergenic	-76602	Atp6v1b2	protein-coding	11966	ENSMUSG00000006273	AI194269|AI790362|Atp6b2|HO57|R74844	ATPase, H+ transporting, lysosomal V1 subunit B2
chr17	13683691	13684199	Intergenic	-76596	Afdn	protein-coding	17356	ENSMUSG00000068036	5033403D15Rik|AF6|Af-6|Afadin|Gm314|I-afadin|Mllt4|S-afadin	afadin, adherens junction formation factor
chr3	151361169	151361546	Intergenic	-76525	Adgrl4	protein-coding	170757	ENSMUSG00000039167	1110033N21Rik|ETL1|Eltd1|Etl	adhesion G protein-coupled receptor L4
chr16	20810359	20810799	Intergenic	-76068	Thpo	protein-coding	21832	ENSMUSG00000022847	Mgdf|Ml|Mpllg|Tpo	thrombopoietin
chr11	104055674	104057836	Intergenic	-76026	Crhr1	protein-coding	12921	ENSMUSG00000018634	CRF1R|CRFR1|Crhr	corticotropin releasing hormone receptor 1
chr4	95128017	95128414	Intergenic	-75993	Jun	protein-coding	16476	ENSMUSG00000052684	AP-1|Junc|c-jun	jun proto-oncogene
chr11	19848343	19848838	Intergenic	-75852	Spred2	protein-coding	114716	ENSMUSG00000045671	C79158	sprouty-related, EVH1 domain containing 2
chr3	75730854	75731812	Intergenic	-75602	Platr10	ncRNA	69193	ENSMUSG00000099370	2410007B07Rik	pluripotency associated transcript 10
chr16	97281081	97282196	Intergenic	-75090	Bace2	protein-coding	56175	ENSMUSG00000040605	1110059C24Rik|AEPLC|AI850424|ALP56|ARP1|ASP1|ASP21|BAE2|CDA13|CEAP1|DRAP	beta-site APP-cleaving enzyme 2
chr5	75498679	75501879	Intergenic	-74708	Kit	protein-coding	16590	ENSMUSG00000005672	Bs|CD117|Fdc|Gsfsco1|Gsfsco5|Gsfsow3|SCO1|SCO5|SOW3|Ssm|Tr-kit|W|c-KIT	KIT proto-oncogene receptor tyrosine kinase
chr5	53480907	53481335	Intergenic	-74658	Rbpj	protein-coding	19664	ENSMUSG00000039191	AI843960|CBF1|Igkjrb|Igkrsbp|RBP-J|RBP-J kappa|RBP-Jkappa|RBPjk|Rbpsuh	recombination signal binding protein for immunoglobulin kappa J region
chr15	73913365	73915248	Intergenic	-74635	Mroh5	protein-coding	268816	ENSMUSG00000072487	Gm628	maestro heat-like repeat family member 5
chr10	74892350	74892933	Intergenic	-74536	Gnaz	protein-coding	14687	ENSMUSG00000040009	AI847979|Gz	guanine nucleotide binding protein, alpha z subunit
chr6	104038846	104039445	Intergenic	-74461	Pou5f1-rs5	pseudo	100846987		Gm21054|Oct4P5|Otf3-rs5|Otf3e	POU domain, class 5, transcription factor 1, related sequence 5
chr2	75584741	75585315	Intergenic	-74231	Hnrnpa3	protein-coding	229279	ENSMUSG00000059005	2410013L13Rik|2610209F03Rik|2610510D13Rik|Hnrpa3	heterogeneous nuclear ribonucleoprotein A3
chr15	36870583	36871205	Intergenic	-73965	Ywhaz	protein-coding	22631	ENSMUSG00000022285	1110013I11Rik|14-3-3zeta|AI596267|AL022924|AU020854	tyrosine 3-monooxygenase/tryptophan 5-monooxygenase activation protein, zeta polypeptide
chr7	59154914	59155284	Intergenic	-73651	Ube3a	protein-coding	22215	ENSMUSG00000025326	4732496B02|5830462N02Rik|A130086L21Rik|Hpve6a	ubiquitin protein ligase E3A
chr9	40612113	40612754	Intergenic	-73531	Clmp	protein-coding	71566	ENSMUSG00000032024	9030425E11Rik|ACAM|ASP5|AW557819	CXADR-like membrane protein
chr12	10296420	10297031	Intergenic	-73246	Nt5c1b	protein-coding	70881	ENSMUSG00000020622	4921514H13Rik|AIRP|CN-IB|cN1B	5'-nucleotidase, cytosolic IB
chr1	65852623	65854256	Intergenic	-73083	Crygf	protein-coding	12969	ENSMUSG00000025945	3110001K11Rik|Cryg-2|DGcry-2|Len-2	crystallin, gamma F
chrX	137192869	137193803	Intergenic	-73010	Esx1	protein-coding	13984	ENSMUSG00000023443	Spx1	extraembryonic, spermatogenesis, homeobox 1
chr3	51151171	51152066	Intergenic	-72829	Noct	protein-coding	12457	ENSMUSG00000023087	AU043840|Ccr4|Ccrn4l	nocturnin
chr9	92383900	92385579	Intergenic	-72639	Plscr4	protein-coding	235527	ENSMUSG00000032377	AV245873	phospholipid scramblase 4
chr10	45216447	45217102	Intergenic	-72531	Popdc3	protein-coding	78977	ENSMUSG00000019848	AA682104|Pop3	popeye domain containing 3
chr16	90069558	90070134	Intergenic	-72391	Gm10789	ncRNA	100038709		-	predicted gene 10789
chr13	52828827	52829771	Intergenic	-72094	BB123696	ncRNA	105404		-	expressed sequence BB123696
chr1	144075835	144076521	Intergenic	-72029	Rgs2	protein-coding	19735	ENSMUSG00000026360	GOS8	regulator of G-protein signaling 2
chr2	92095676	92096217	Intergenic	-71776	Creb3l1	protein-coding	26427	ENSMUSG00000027230	Oasis	cAMP responsive element binding protein 3-like 1
chr15	52223613	52224037	Intergenic	-71728	Slc30a8	protein-coding	239436	ENSMUSG00000022315	C820002P14Rik|ZnT-8|ZnT8	solute carrier family 30 (zinc transporter), member 8
chr2	84012516	84012936	Intergenic	-71500	Zswim2	protein-coding	71861	ENSMUSG00000034552	1700025P14Rik|4933437F18Rik|MEX	zinc finger SWIM-type containing 2
chr9	33000074	33000597	Intergenic	-71369	Gm27162	ncRNA	330917		A430016B06	predicted gene 27162
chr18	21370424	21372542	Intergenic	-71344	Garem1	protein-coding	381126	ENSMUSG00000042680	C86169|Fam59a|Garem|Gm944|mKIAA4238	GRB2 associated regulator of MAPK1 subtype 1
chr15	36867720	36868765	Intergenic	-71313	Ywhaz	protein-coding	22631	ENSMUSG00000022285	1110013I11Rik|14-3-3zeta|AI596267|AL022924|AU020854	tyrosine 3-monooxygenase/tryptophan 5-monooxygenase activation protein, zeta polypeptide
chr5	75503632	75504411	Intergenic	-70966	Kit	protein-coding	16590	ENSMUSG00000005672	Bs|CD117|Fdc|Gsfsco1|Gsfsco5|Gsfsow3|SCO1|SCO5|SOW3|Ssm|Tr-kit|W|c-KIT	KIT proto-oncogene receptor tyrosine kinase
chr8	25447358	25448381	Intergenic	-70890	Fgfr1	protein-coding	14182	ENSMUSG00000031565	AW208770|Eask|FGFR-I|FLG|Fgfr-1|Flt-2|Hspy|MFR|bFGF-R-1|c-fgr	fibroblast growth factor receptor 1
chr19	14668335	14669337	Intergenic	-70653	Tle4	protein-coding	21888	ENSMUSG00000024642	5730411M05Rik|AA792082|Bce-1|Bce1|ESTM13|ESTM14|Grg4|X83332|X83333|grg-4	transducin-like enhancer of split 4
chr13	44659652	44660651	Intergenic	-70623	Jarid2	protein-coding	16468	ENSMUSG00000038518	Jmj|jumonji	jumonji, AT rich interactive domain 2
chr2	128499545	128500306	Intergenic	-70574	Gm14005	ncRNA	100043424		-	predicted gene 14005
chr9	92386569	92387319	Intergenic	-70434	Plscr4	protein-coding	235527	ENSMUSG00000032377	AV245873	phospholipid scramblase 4
chr14	105693519	105694256	Intergenic	-70117	Mir6390	ncRNA	102465207	ENSMUSG00000098780	Gm27562|mmu-mir-6390	microRNA 6390
chr14	14631895	14633966	Intergenic	-70095	Slc4a7	protein-coding	218756	ENSMUSG00000021733	E430014N10Rik|NBC3|NBCn1|NBCn1-G|Tg(Thy1-SNCA)12Mjff	solute carrier family 4, sodium bicarbonate cotransporter, member 7
chr13	85359121	85359892	Intergenic	-70020	Rasa1	protein-coding	218397	ENSMUSG00000021549	Gap|RasGAP|Rasa	RAS p21 protein activator 1
chr19	41454919	41455665	Intergenic	-69960	Morf4l1b	protein-coding	627352		EG627352|Gm6747	mortality factor 4 like 1B
chr18	62254713	62255237	Intergenic	-69229	Htr4	protein-coding	15562	ENSMUSG00000026322	5-HT-4|5-HT4|5-HT<4L>|5HTR4	5 hydroxytryptamine (serotonin) receptor 4
chr1	144317653	144319005	Intergenic	-69225	Rgs1	protein-coding	50778	ENSMUSG00000026358	BL34	regulator of G-protein signaling 1
chr16	24150442	24152988	Intergenic	-69025	Gm46545	ncRNA	108168278		-	predicted gene, 46545
chr3	52197841	52200881	Intergenic	-68976	Foxo1	protein-coding	56458	ENSMUSG00000044167	AI876417|Afxh|FKHR|Fkhr1|Foxo1a	forkhead box O1
chr15	59237508	59238498	Intergenic	-68945	Zfp572	pseudo	100416830	ENSMUSG00000098528	4930472F24Rik	zinc finger protein 572
chr16	12742442	12742793	Intergenic	-68773	1700003L19Rik	ncRNA	75493	ENSMUSG00000101565	-	RIKEN cDNA 1700003L19 gene
chr15	36865163	36865856	Intergenic	-68580	Ywhaz	protein-coding	22631	ENSMUSG00000022285	1110013I11Rik|14-3-3zeta|AI596267|AL022924|AU020854	tyrosine 3-monooxygenase/tryptophan 5-monooxygenase activation protein, zeta polypeptide
chr10	17654268	17655116	Intergenic	-68536	Cited2	protein-coding	17684	ENSMUSG00000039910	AI835299|ER154-like|Mrg1|Msg2|p35srj	Cbp/p300-interacting transactivator, with Glu/Asp-rich carboxy-terminal domain, 2
chr12	46887114	46887399	Intergenic	-68481	Nova1	protein-coding	664883	ENSMUSG00000021047	9430099M15Rik|G630039L02|Nova-1	neuro-oncological ventral antigen 1
chr2	79565878	79568175	Intergenic	-68399	Ssfa2	protein-coding	70599	ENSMUSG00000027007	5730488C15Rik|CS-1|CS1|KRAP|SPAG13|mKIAA1927	sperm specific antigen 2
chrX	39931688	39932214	Intergenic	-68347	Cypt14	protein-coding	100504400	ENSMUSG00000095240	-	cysteine-rich perinuclear theca 14
chr7	64006968	64007435	Intergenic	-68286	Klf13	protein-coding	50794	ENSMUSG00000052040	0610043C13Rik|9430029L20Rik|Bteb3|FKLF-2|FKLF2|NSLP1|RFLAT-1|RFLAT1	Kruppel-like factor 13
chr14	72777361	72778993	Intergenic	-68174	Fndc3a	protein-coding	319448	ENSMUSG00000033487	1700094E19Rik|D14Ertd453e|F730017H24Rik|Fndc3|sys	fibronectin type III domain containing 3A
chr8	95209966	95210691	Intergenic	-67788	Kifc3	protein-coding	16582	ENSMUSG00000031788	AI325457|BB123200	kinesin family member C3
chr8	34233861	34234821	Intergenic	-67629	Mir6395	ncRNA	102465211	ENSMUSG00000098785	Gm27561|mmu-mir-6395	microRNA 6395
chr5	147792785	147793471	Intergenic	-67140	Flt1	protein-coding	14254	ENSMUSG00000029648	AI323757|Flt-1|VEGFR-1|VEGFR1|sFlt1	FMS-like tyrosine kinase 1
chr8	34739607	34741517	Intergenic	-67048	Dusp4	protein-coding	319520	ENSMUSG00000031530	2700078F24Rik|AI844617|BB104621|E130306H24Rik|MKP2	dual specificity phosphatase 4
chr12	8853563	8855244	Intergenic	-66904	Laptm4a	protein-coding	17775	ENSMUSG00000020585	AA286466|LAPTM4|MTP|Mtrp|mKIAA0108	lysosomal-associated protein transmembrane 4A
chr5	64677156	64677835	Intergenic	-66796	Gm3716	ncRNA	100042198	ENSMUSG00000105402	Gm1683	predicted gene 3716
chr4	84740975	84741834	Intergenic	-66318	Bnc2	protein-coding	242509	ENSMUSG00000028487	5031434M05Rik|8430420F16Rik	basonuclin 2
chr3	22009818	22011027	Intergenic	-66230	Tbl1xr1	protein-coding	81004	ENSMUSG00000027630	8030499H02Rik|A630076E03Rik|AW539987|C21|C230089I12Rik|DC42|Ira1|TBLR1	transducin (beta)-like 1X-linked receptor 1
chr11	20477173	20478031	Intergenic	-65651	Sertad2	protein-coding	58172	ENSMUSG00000049800	AB041541|AU021878|Kiaa0127|MNCb-1504|SEI-2|Sei2|TRIP-Br2|mKIAA0127	SERTA domain containing 2
chr2	44926111	44928306	Intergenic	-65586	Gtdc1	protein-coding	227835	ENSMUSG00000036890	E330008O22Rik	glycosyltransferase-like domain containing 1
chr16	79156303	79156706	Intergenic	-65407	Tmprss15	protein-coding	19146	ENSMUSG00000022857	Entk|Prss7	transmembrane protease, serine 15
chr18	32311602	32312166	Intergenic	-65333	Bin1	protein-coding	30948	ENSMUSG00000024381	ALP-1|Amphl|BRAMP-2|SH3P9	bridging integrator 1
chr10	120323746	120324830	Intergenic	-65235	9230105E05Rik	ncRNA	320626	ENSMUSG00000090191	-	RIKEN cDNA 9230105E05 gene
chr6	67101947	67103329	Intergenic	-65231	Gadd45a	protein-coding	13197	ENSMUSG00000036390	AA545191|Ddit1|GADD45	growth arrest and DNA-damage-inducible 45 alpha
chr7	75782714	75783766	Intergenic	-65098	Klhl25	protein-coding	207952	ENSMUSG00000055652	2810402K13Rik|BC027373|Enc-1	kelch-like 25
chr5	53490020	53491481	Intergenic	-65029	Rbpj	protein-coding	19664	ENSMUSG00000039191	AI843960|CBF1|Igkjrb|Igkrsbp|RBP-J|RBP-J kappa|RBP-Jkappa|RBPjk|Rbpsuh	recombination signal binding protein for immunoglobulin kappa J region
chrX	108013193	108013504	Intergenic	-64912	Gm732	protein-coding	213450	ENSMUSG00000073006	-	predicted gene 732
chr14	65490191	65490567	Intergenic	-64907	Pnoc	protein-coding	18155	ENSMUSG00000045731	N/OFQ|Npnc1|OFQ/N	prepronociceptin
chr2	131426097	131428025	Intergenic	-64801	Smox	protein-coding	228608	ENSMUSG00000027333	B130066H01Rik|PAO|PAOh1|SMO	spermine oxidase
chrX	41335690	41336437	Intergenic	-64791	Gria3	protein-coding	53623	ENSMUSG00000001986	2900064I19Rik|GluA3|GluR-C|GluR-K3|Glur-3|Glur3|Gluralpha3	glutamate receptor, ionotropic, AMPA3 (alpha 3)
chr8	28149109	28149720	Intergenic	-64561	Gm8096	pseudo	666422	ENSMUSG00000110372	EG666422	3-phosphoglycerate dehydrogenase pseudogene
chr8	113912970	113913549	Intergenic	-64420	Adamts18	protein-coding	208936	ENSMUSG00000053399	9630038L21|ADAMTS21|E130314N14Rik	a disintegrin-like and metallopeptidase (reprolysin type) with thrombospondin type 1 motif, 18
chr8	115770776	115771796	Intergenic	-64392	Maf	protein-coding	17132	ENSMUSG00000055435	2810401A20Rik|A230108G15Rik|AW047063|c-maf	avian musculoaponeurotic fibrosarcoma oncogene homolog
chr17	87571481	87571900	Intergenic	-64289	Epcam	protein-coding	17075	ENSMUSG00000045394	CD326|EGP|EGP-2|Egp314|Ep-CAM|EpCAM1|GA733-2|Ly74|TROP1|Tacsd1|Tacstd1|gp40	epithelial cell adhesion molecule
chr13	55895400	55895895	Intergenic	-64222	Pitx1	protein-coding	18740	ENSMUSG00000021506	Bft|P-OTX|Potx|Ptx1	paired-like homeodomain transcription factor 1
chr1	144312605	144313902	Intergenic	-64149	Rgs1	protein-coding	50778	ENSMUSG00000026358	BL34	regulator of G-protein signaling 1
chr13	105379279	105379915	Intergenic	-64096	Htr1a	protein-coding	15550	ENSMUSG00000021721	Gpcr18	5-hydroxytryptamine (serotonin) receptor 1A
chr3	123754392	123755395	Intergenic	-64041	Ndst3	protein-coding	83398	ENSMUSG00000027977	4921531K01Rik|4930511P15Rik|N-HSST 3|NDST-3	N-deacetylase/N-sulfotransferase (heparan glucosaminyl) 3
chr1	23207931	23208634	Intergenic	-63987	Mir30a	ncRNA	387225	ENSMUSG00000065405	Mirn30a|mir-30a|mmu-mir-30a	microRNA 30a
chr18	6700824	6701618	Intergenic	-63946	Rab18	protein-coding	19330	ENSMUSG00000073639	AA959686	RAB18, member RAS oncogene family
chr6	117430910	117431820	Intergenic	-63870	6820426E19Rik	ncRNA	100126203		Gm43983	RIKEN cDNA 6820426E19 gene
chr2	3649122	3650187	Intergenic	-63804	Fam107b	protein-coding	66540	ENSMUSG00000026655	3110001A13Rik|AA589595|AA959793|AI132312	family with sequence similarity 107, member B
chr2	79571443	79572125	Intergenic	-63641	Ssfa2	protein-coding	70599	ENSMUSG00000027007	5730488C15Rik|CS-1|CS1|KRAP|SPAG13|mKIAA1927	sperm specific antigen 2
chrX	96020159	96020942	Intergenic	-63576	Las1l	protein-coding	76130	ENSMUSG00000057421	1810030A06Rik|5830482G23Rik	LAS1-like (S. cerevisiae)
chr17	59076411	59077218	Intergenic	-63492	Nudt12	protein-coding	67993	ENSMUSG00000024228	0610016O18Rik	nudix (nucleoside diphosphate linked moiety X)-type motif 12
chrX	167132804	167134880	Intergenic	-63472	Gm8817	protein-coding	667794		EG667794	predicted gene 8817
chr16	87635258	87635826	Intergenic	-63412	Bach1	protein-coding	12013	ENSMUSG00000025612	6230421P05Rik|AI323795	BTB and CNC homology 1, basic leucine zipper transcription factor 1
chr18	55055413	55056182	Intergenic	-63206	Zfp608	protein-coding	269023	ENSMUSG00000052713	4932417D18Rik|D430007A19Rik|Znf608	zinc finger protein 608
chr11	105028815	105029586	Intergenic	-63019	Efcab3	protein-coding	70894	ENSMUSG00000020690	4921510J17Rik	EF-hand calcium binding domain 3
chr18	5397345	5397829	Intergenic	-62780	Zfp438	protein-coding	240186	ENSMUSG00000050945	9430031G09|9430091M14Rik|B830013J05Rik	zinc finger protein 438
chr5	105636833	105637685	Intergenic	-62710	Lrrc8d	protein-coding	231549	ENSMUSG00000046079	2810473G09Rik|4930525N13Rik|A930019F03|Lrrc5	leucine rich repeat containing 8D
chr15	4836321	4836927	Intergenic	-62113	Mroh2b	protein-coding	223825	ENSMUSG00000022155	4930455B06Rik|Heatr7b2|SPIF	maestro heat-like repeat family member 2B
chr13	52818666	52819521	Intergenic	-61888	BB123696	ncRNA	105404		-	expressed sequence BB123696
chr7	75370713	75371477	Intergenic	-61833	Sv2b	protein-coding	64176	ENSMUSG00000053025	A830038F04Rik|AI850768|mKIAA0735	synaptic vesicle glycoprotein 2 b
chr2	79518094	79518635	Intergenic	-61728	Neurod1	protein-coding	18012	ENSMUSG00000034701	BETA2|BHF-1|Nd1|Neurod|bHLHa3	neurogenic differentiation 1
chr3	100550440	100551342	Intergenic	-61699	Fam46c	protein-coding	74645	ENSMUSG00000044468	4930431B09Rik|AI449797	family with sequence similarity 46, member C
chr5	29950555	29952338	Intergenic	-61668	Il6	protein-coding	16193	ENSMUSG00000025746	Il-6	interleukin 6
chr5	141061566	141062760	Intergenic	-61567	Card11	protein-coding	108723	ENSMUSG00000036526	0610008L17Rik|2410011D02Rik|BIMP3|CARMA1	caspase recruitment domain family, member 11
chr9	99778375	99779242	Intergenic	-61541	Cldn18	protein-coding	56492	ENSMUSG00000032473	-	claudin 18
chr10	111103006	111103556	Intergenic	-61521	Osbpl8	protein-coding	237542	ENSMUSG00000020189	AA536976|AA536995|C730029P18Rik|D330025H14Rik|ORP-8	oxysterol binding protein-like 8
chr1	133813393	133816598	Intergenic	-61248	Atp2b4	protein-coding	381290	ENSMUSG00000026463	Pmca4	ATPase, Ca++ transporting, plasma membrane 4
chr18	5395628	5396431	Intergenic	-61222	Zfp438	protein-coding	240186	ENSMUSG00000050945	9430031G09|9430091M14Rik|B830013J05Rik	zinc finger protein 438
chr14	65485946	65487180	Intergenic	-61091	Pnoc	protein-coding	18155	ENSMUSG00000045731	N/OFQ|Npnc1|OFQ/N	prepronociceptin
chr13	13529110	13529731	Intergenic	-60989	Lyst	protein-coding	17101	ENSMUSG00000019726	D13Sfk13|beige|bg	lysosomal trafficking regulator
chr3	19447624	19448005	Intergenic	-60781	Dnajc5b	protein-coding	66326	ENSMUSG00000027606	1700008A05Rik	DnaJ heat shock protein family (Hsp40) member C5 beta
chrX	167130763	167131452	Intergenic	-60737	Gm8817	protein-coding	667794		EG667794	predicted gene 8817
chr14	105683865	105684761	Intergenic	-60543	Mir6390	ncRNA	102465207	ENSMUSG00000098780	Gm27562|mmu-mir-6390	microRNA 6390
chr5	136632149	136633195	Intergenic	-60474	Myl10	protein-coding	59310	ENSMUSG00000005474	1700027I08Rik|Mylc2pl|PLRLC	myosin, light chain 10, regulatory
chr17	50448743	50449429	Intergenic	-60461	Plcl2	protein-coding	224860	ENSMUSG00000038910	PLC-L2|PRIP-2|Plce2|mKIAA1092	phospholipase C-like 2
chr14	73444667	73446103	Intergenic	-60096	Itm2b	protein-coding	16432	ENSMUSG00000022108	AI256040|Bri|Bri2|Bricd2b|D14Sel6|E25BMM|imBRI2	integral membrane protein 2B
chr9	75954700	75955652	Intergenic	-59801	Hmgcll1	protein-coding	208982	ENSMUSG00000007908	BC037381	3-hydroxymethyl-3-methylglutaryl-Coenzyme A lyase-like 1
chr12	35754099	35755454	Intergenic	-59658	9130015A21Rik	ncRNA	71581	ENSMUSG00000113985	100043575|Gm4527	RIKEN cDNA 9130015A21 gene
chr13	93997462	93999068	Intergenic	-59531	Lhfpl2	protein-coding	218454	ENSMUSG00000045312	6030465B15|AI447312|AW050335|mKIAA0206|vgim	lipoma HMGIC fusion partner-like 2
chr1	144307846	144308742	Intergenic	-59190	Rgs1	protein-coding	50778	ENSMUSG00000026358	BL34	regulator of G-protein signaling 1
chr18	80602841	80604351	Intergenic	-59050	Gm2176	pseudo	100039348		A430076E10Rik	glucosamine-6-phosphate deaminase 1 pseudogene
chr12	73841856	73842908	Intergenic	-58942	Hif1a	protein-coding	15251	ENSMUSG00000021109	AA959795|HIF-1-alpha|HIF1-alpha|HIF1alpha|MOP1|bHLHe78	hypoxia inducible factor 1, alpha subunit
chrX	56983730	56984541	Intergenic	-58939	Brs3	protein-coding	12209	ENSMUSG00000031130	BRS-3	bombesin-like receptor 3
chr2	44919344	44921585	Intergenic	-58842	Gtdc1	protein-coding	227835	ENSMUSG00000036890	E330008O22Rik	glycosyltransferase-like domain containing 1
chr2	163166343	163166899	Intergenic	-58833	Tox2	protein-coding	269389	ENSMUSG00000074607	AI851523|AV026525|BI987407|Gcx1|RxHMG1	TOX high mobility group box family member 2
chr2	79576503	79576969	Intergenic	-58689	Ssfa2	protein-coding	70599	ENSMUSG00000027007	5730488C15Rik|CS-1|CS1|KRAP|SPAG13|mKIAA1927	sperm specific antigen 2
chr14	73450991	73451768	Intergenic	-58670	Med4	protein-coding	67381	ENSMUSG00000022109	2410046H15Rik|DRIP36|HSPC126|TRAP36|Vdirp|Vdrip	mediator complex subunit 4
chr8	34224715	34225974	Intergenic	-58632	Mir6395	ncRNA	102465211	ENSMUSG00000098785	Gm27561|mmu-mir-6395	microRNA 6395
chr2	157501242	157501764	Intergenic	-58575	Nnat	protein-coding	18111	ENSMUSG00000067786	5730414I02Rik|AW107673|Peg5	neuronatin
chr16	49796782	49797534	Intergenic	-58496	Cd47	protein-coding	16423	ENSMUSG00000055447	9130415E20Rik|AA407862|AI848868|AW108519|B430305P08Rik|IAP|Itgp	CD47 antigen (Rh-related antigen, integrin-associated signal transducer)
chr1	125501718	125502628	Intergenic	-58422	Slc35f5	protein-coding	74150	ENSMUSG00000026342	1300003P13Rik|AI646727	solute carrier family 35, member F5
chr11	24423223	24424083	Intergenic	-58256	4933430M04Rik	ncRNA	71316	ENSMUSG00000086892	-	RIKEN cDNA 4933430M04 gene
chr2	154731984	154733761	Intergenic	-58238	Raly	protein-coding	19383	ENSMUSG00000027593	AI663842|Merc	hnRNP-associated with lethal yellow
chr3	107818152	107819941	Intergenic	-58184	Eps8l3	protein-coding	99662	ENSMUSG00000040600	AI504489|Eps8r3	EPS8-like 3
chr2	64155934	64156296	Intergenic	-58077	Fign	protein-coding	60344	ENSMUSG00000075324	fi|fidget	fidgetin
chr10	51422236	51422889	Intergenic	-58050	Lilr4b	protein-coding	14727	ENSMUSG00000112023	Gp49a|gp49	leukocyte immunoglobulin-like receptor, subfamily B, member 4B
chr14	52553441	52553846	Intergenic	-57948	Olfr1507	protein-coding	57269	ENSMUSG00000059887	MOR244-1|Mor28|Or28	olfactory receptor 1507
chr3	146708516	146709723	Intergenic	-57802	4930503B20Rik	protein-coding	75015	ENSMUSG00000048652	1700013A07Rik|1700095G21Rik|4930483N21Rik|Gm1652|Samd13	RIKEN cDNA 4930503B20 gene
chr7	75397553	75398147	Intergenic	-57684	Akap13	protein-coding	75547	ENSMUSG00000066406	1700026G02Rik|5730522G15Rik|5830460E08Rik|AKAP-13|AKAP-Lbc|BRX|Ht31|LBC|PROTO-LB|PROTO-LBC	A kinase (PRKA) anchor protein 13
chr19	14655188	14656453	Intergenic	-57637	Tle4	protein-coding	21888	ENSMUSG00000024642	5730411M05Rik|AA792082|Bce-1|Bce1|ESTM13|ESTM14|Grg4|X83332|X83333|grg-4	transducin-like enhancer of split 4
chr8	35940102	35940838	Intergenic	-57513	5430403N17Rik	ncRNA	330737	ENSMUSG00000109761	5430403N17	RIKEN cDNA 5430403N17 gene
chr3	19450888	19451642	Intergenic	-57330	Dnajc5b	protein-coding	66326	ENSMUSG00000027606	1700008A05Rik	DnaJ heat shock protein family (Hsp40) member C5 beta
chr9	63037820	63038507	Intergenic	-57284	Pias1	protein-coding	56469	ENSMUSG00000032405	2900068C24Rik|Ddxbp1|GBP	protein inhibitor of activated STAT 1
chr14	121434870	121437922	Intergenic	-57166	Stk24	protein-coding	223255	ENSMUSG00000063410	1810013H02Rik|C76483|MST-3|Mst3|STE20	serine/threonine kinase 24
chr3	65586340	65586815	Intergenic	-57163	4931440P22Rik	ncRNA	71004	ENSMUSG00000074580	-	RIKEN cDNA 4931440P22 gene
chr14	25401337	25402953	Intergenic	-57040	Zmiz1	protein-coding	328365	ENSMUSG00000007817	BC065120|E330020C23|Gm10397|I920194n01|Rai17|Zimp10	zinc finger, MIZ-type containing 1
chr9	57318712	57319545	Intergenic	-56529	1700017B05Rik	protein-coding	74211	ENSMUSG00000032300	AA682102|D9Ertd278e	RIKEN cDNA 1700017B05 gene
chr13	37288388	37289400	Intergenic	-56451	Ly86	protein-coding	17084	ENSMUSG00000021423	MD-1|MD1|ly86_tv2	lymphocyte antigen 86
chr17	29434506	29434981	Intergenic	-56302	Pim1	protein-coding	18712	ENSMUSG00000024014	Pim-1	proviral integration site 1
chr10	96169667	96170156	Intergenic	-56296	4930459C07Rik	ncRNA	74881	ENSMUSG00000112762	-	RIKEN cDNA 4930459C07 gene
chr3	9665757	9666930	Intergenic	-56258	Zfp704	protein-coding	170753	ENSMUSG00000040209	C030026M03|C030034L19Rik|Gig1|Znf704	zinc finger protein 704
chr12	8864646	8865487	Intergenic	-56241	Laptm4a	protein-coding	17775	ENSMUSG00000020585	AA286466|LAPTM4|MTP|Mtrp|mKIAA0108	lysosomal-associated protein transmembrane 4A
chr13	38714631	38715493	Intergenic	-56034	Eef1e1	protein-coding	66143	ENSMUSG00000001707	1110003A02Rik	eukaryotic translation elongation factor 1 epsilon 1
chr8	81286148	81287032	Intergenic	-55972	Inpp4b	protein-coding	234515	ENSMUSG00000037940	E130107I17Rik	inositol polyphosphate-4-phosphatase, type II
chr13	12855718	12856298	Intergenic	-55929	Prl2c3	protein-coding	18812	ENSMUSG00000056457	Ghd1|MRP-2|MRP-3|Mrpplf3|PLF-2|PLF-3|Plf2|Prl2c4|mrp/plf3	prolactin family 2, subfamily c, member 3
chrX	19202453	19202989	Intergenic	-55750	Mir222	ncRNA	723828	ENSMUSG00000065471	Mirn222|mir-222|mmu-mir-222	microRNA 222
chr13	58458804	58459289	Intergenic	-55703	Hnrnpk	protein-coding	15387	ENSMUSG00000021546	Hnrpk|KBBP|NOVA	heterogeneous nuclear ribonucleoprotein K
chr10	17667400	17668356	Intergenic	-55350	Cited2	protein-coding	17684	ENSMUSG00000039910	AI835299|ER154-like|Mrg1|Msg2|p35srj	Cbp/p300-interacting transactivator, with Glu/Asp-rich carboxy-terminal domain, 2
chr9	23166992	23168574	Intergenic	-55293	Bmper	protein-coding	73230	ENSMUSG00000031963	3110056H04Rik|CV-2|Crim3|Cv2	BMP-binding endothelial regulator
chr12	32764872	32765511	Intergenic	-55144	Nampt	protein-coding	59027	ENSMUSG00000020572	1110035O14Rik|AI314458|AI480535|NAmPRTase|Pbef|Pbef1|Visfatin	nicotinamide phosphoribosyltransferase
chr2	115399015	115399650	Intergenic	-55052	4930528P14Rik	ncRNA	78193	ENSMUSG00000087309	-	RIKEN cDNA 4930528P14 gene
chr2	3656801	3660033	Intergenic	-55041	Fam107b	protein-coding	66540	ENSMUSG00000026655	3110001A13Rik|AA589595|AA959793|AI132312	family with sequence similarity 107, member B
chr2	154735744	154736641	Intergenic	-54918	Raly	protein-coding	19383	ENSMUSG00000027593	AI663842|Merc	hnRNP-associated with lethal yellow
chr1	137911409	137912021	Intergenic	-54740	Mir181a-1	ncRNA	735252	ENSMUSG00000065565	Mirn181a-1|Mirn213|miR-213|mir-181a-1|mmu-mir-213	microRNA 181a-1
chr3	61309820	61310101	Intergenic	-54547	Rap2b	protein-coding	74012	ENSMUSG00000036894	4021402C18Rik|AA408554	RAP2B, member of RAS oncogene family
chr4	95105192	95108090	Intergenic	-54419	Jun	protein-coding	16476	ENSMUSG00000052684	AP-1|Junc|c-jun	jun proto-oncogene
chr8	8744198	8745639	Intergenic	-54381	Arglu1	protein-coding	234023	ENSMUSG00000040459	9430010O03Rik|C130008N12	arginine and glutamate rich 1
chr4	150798708	150800300	Intergenic	-54292	Errfi1	protein-coding	74155	ENSMUSG00000028967	1300002F13Rik|AI788755|Mig-6|Mig6|RALT	ERBB receptor feedback inhibitor 1
chr13	37290468	37291711	Intergenic	-54256	Ly86	protein-coding	17084	ENSMUSG00000021423	MD-1|MD1|ly86_tv2	lymphocyte antigen 86
chr3	146705049	146705837	Intergenic	-54126	4930503B20Rik	protein-coding	75015	ENSMUSG00000048652	1700013A07Rik|1700095G21Rik|4930483N21Rik|Gm1652|Samd13	RIKEN cDNA 4930503B20 gene
chr3	5164375	5164851	Intergenic	-53941	Zfhx4	protein-coding	80892	ENSMUSG00000025255	A930021B15|C130041O22Rik|Zfh-4|Zfh4	zinc finger homeodomain 4
chr3	107822719	107823894	Intergenic	-53924	Eps8l3	protein-coding	99662	ENSMUSG00000040600	AI504489|Eps8r3	EPS8-like 3
chr15	10898400	10898684	Intergenic	-53790	C1qtnf3	protein-coding	81799	ENSMUSG00000058914	2310005P21Rik|CORS-26|CORS26|CTRP3|Corcs|Cors	C1q and tumor necrosis factor related protein 3
chr17	29436798	29437748	Intergenic	-53772	Pim1	protein-coding	18712	ENSMUSG00000024014	Pim-1	proviral integration site 1
chr9	23168967	23169644	Intergenic	-53771	Bmper	protein-coding	73230	ENSMUSG00000031963	3110056H04Rik|CV-2|Crim3|Cv2	BMP-binding endothelial regulator
chr11	114502090	114503091	Intergenic	-53730	4932435O22Rik	ncRNA	319819	ENSMUSG00000062391	-	RIKEN cDNA 4932435O22 gene
chr8	25463744	25466526	Intergenic	-53624	Fgfr1	protein-coding	14182	ENSMUSG00000031565	AW208770|Eask|FGFR-I|FLG|Fgfr-1|Flt-2|Hspy|MFR|bFGF-R-1|c-fgr	fibroblast growth factor receptor 1
chr3	106875374	106876945	Intergenic	-53602	Olfr266	protein-coding	258482	ENSMUSG00000043529	MOR122-2	olfactory receptor 266
chr8	34753528	34754709	Intergenic	-53492	Dusp4	protein-coding	319520	ENSMUSG00000031530	2700078F24Rik|AI844617|BB104621|E130306H24Rik|MKP2	dual specificity phosphatase 4
chr11	29638911	29639911	Intergenic	-53487	Rtn4	protein-coding	68585	ENSMUSG00000020458	1110020G17Rik|AA407876|AA409940|AA960376|ASY|C130026I10Rik|NOGO|NSP-CL|NgA|Nogo-A|Nogo-B|Nogo-C|mKIAA0886|mKIAA4153	reticulon 4
chr9	15185091	15186048	Intergenic	-53476	Vstm5	protein-coding	69137	ENSMUSG00000031937	2200002K05Rik	V-set and transmembrane domain containing 5
chr3	142222521	142223178	Intergenic	-53424	Bmpr1b	protein-coding	12167	ENSMUSG00000052430	AI385617|ALK-6|AV355320|Acvrlk6|Alk6|BMPR-1B|BMPR-IB|CFK-43a|SKR6	bone morphogenetic protein receptor, type 1B
chrX	137172552	137174169	Intergenic	-53034	Esx1	protein-coding	13984	ENSMUSG00000023443	Spx1	extraembryonic, spermatogenesis, homeobox 1
chr13	34397755	34398439	Intergenic	-52915	Slc22a23	protein-coding	73102	ENSMUSG00000038267	3110004L20Rik	solute carrier family 22, member 23
chr13	52043567	52044227	Intergenic	-52844	4921525O09Rik	ncRNA	74050	ENSMUSG00000113211	-	RIKEN cDNA 4921525O09 gene
chr19	8018593	8019130	Intergenic	-52834	Slc22a27	protein-coding	171405	ENSMUSG00000067656	OAT6-L|OAT6-S|Oat9	solute carrier family 22, member 27
chr3	131057113	131057940	Intergenic	-52771	Lef1	protein-coding	16842	ENSMUSG00000027985	3000002B05|AI451430|Lef-1	lymphoid enhancer binding factor 1
chr11	90196220	90197364	Intergenic	-52684	Mmd	protein-coding	67468	ENSMUSG00000003948	1200017E07Rik|1810073C06Rik|AA690185	monocyte to macrophage differentiation-associated
chr11	67479150	67481622	Intergenic	-52612	Gas7	protein-coding	14457	ENSMUSG00000033066	AW124766|B230343A10Rik|Gas7-cb	growth arrest specific 7
chr2	22721301	22722274	Intergenic	-52540	Apbb1ip	protein-coding	54519	ENSMUSG00000026786	9930118P07Rik|Prp48	amyloid beta (A4) precursor protein-binding, family B, member 1 interacting protein
chrX	134861405	134862106	Intergenic	-52534	Armcx2	protein-coding	67416	ENSMUSG00000033436	3230401N03Rik|AI043003|ALEX2	armadillo repeat containing, X-linked 2
chr7	106267511	106268046	Intergenic	-52438	Gvin1	protein-coding	74558	ENSMUSG00000045868	9130002C22Rik|9830104F22Rik|Iigs1|VLIG|VLIG-1	GTPase, very large interferon inducible 1
chr8	92621676	92622141	Intergenic	-52381	Irx6	protein-coding	64379	ENSMUSG00000031738	-	Iroquois homeobox 6
chr4	137100539	137101502	Intergenic	-52325	Zbtb40	protein-coding	230848	ENSMUSG00000060862	BC059177|C230087D24|Gm571|mKIAA0478	zinc finger and BTB domain containing 40
chr19	59995566	59996373	Intergenic	-52315	Rab11fip2	protein-coding	74998	ENSMUSG00000040022	4930470G04Rik|A830046J09Rik|AW558126|Nrip11	RAB11 family interacting protein 2 (class I)
chr9	32980758	32981392	Intergenic	-52109	Gm27162	ncRNA	330917		A430016B06	predicted gene 27162
chrX	56873934	56874426	Intergenic	-51855	Map7d3	protein-coding	320923	ENSMUSG00000067878	4933424A10Rik|Mtap7d3	MAP7 domain containing 3
chr7	75795984	75797012	Intergenic	-51840	Klhl25	protein-coding	207952	ENSMUSG00000055652	2810402K13Rik|BC027373|Enc-1	kelch-like 25
chr3	28210927	28211956	Intergenic	-51773	Tnik	protein-coding	665113	ENSMUSG00000027692	1500031A17Rik|4831440I19Rik|AI451411|C530008O15Rik|C630040K21Rik	TRAF2 and NCK interacting kinase
chr12	35246164	35247110	Intergenic	-51740	Mir680-3	ncRNA	751520	ENSMUSG00000076253	Mirn680-3	microRNA 680-3
chr13	13538208	13539373	Intergenic	-51619	Lyst	protein-coding	17101	ENSMUSG00000019726	D13Sfk13|beige|bg	lysosomal trafficking regulator
chr11	51915139	51917103	Intergenic	-51510	Cdkn2aipnl	protein-coding	52626	ENSMUSG00000020392	A430101B06Rik|AA409260|D11Ertd497e|MNCb-1520	CDKN2A interacting protein N-terminal like
chr19	59994825	59995376	Intergenic	-51446	Rab11fip2	protein-coding	74998	ENSMUSG00000040022	4930470G04Rik|A830046J09Rik|AW558126|Nrip11	RAB11 family interacting protein 2 (class I)
chr10	19065828	19067781	Intergenic	-51394	Tnfaip3	protein-coding	21929	ENSMUSG00000019850	A20|Tnfip3	tumor necrosis factor, alpha-induced protein 3
chr1	150012466	150012725	Intergenic	-51305	Pla2g4a	protein-coding	18783	ENSMUSG00000056220	Pla2g4|cPLA2|cPLA2-alpha|cPLA2alpha	phospholipase A2, group IVA (cytosolic, calcium-dependent)
chr8	126797264	126798271	Intergenic	-51253	A630001O12Rik	ncRNA	414091		Gm45803	RIKEN cDNA A630001O12 gene
chr3	19456910	19457883	Intergenic	-51199	Dnajc5b	protein-coding	66326	ENSMUSG00000027606	1700008A05Rik	DnaJ heat shock protein family (Hsp40) member C5 beta
chr17	87848827	87849300	Intergenic	-51069	Kcnk12	protein-coding	210741	ENSMUSG00000050138	mntk1	potassium channel, subfamily K, member 12
chr9	57339596	57340697	Intergenic	-50924	4930430J02Rik	ncRNA	73772		-	RIKEN cDNA 4930430J02 gene
chr3	124476400	124477126	Intergenic	-50724	1700006A11Rik	protein-coding	71824	ENSMUSG00000027973	-	RIKEN cDNA 1700006A11 gene
chr9	40581730	40582305	Intergenic	-50634	Gramd1b	protein-coding	235283	ENSMUSG00000040111	3222402H23|A930008A22Rik|AI593249|mKIAA1201	GRAM domain containing 1B
chr14	72759784	72761482	Intergenic	-50630	Fndc3a	protein-coding	319448	ENSMUSG00000033487	1700094E19Rik|D14Ertd453e|F730017H24Rik|Fndc3|sys	fibronectin type III domain containing 3A
chr13	52807226	52808434	Intergenic	-50625	BB123696	ncRNA	105404		-	expressed sequence BB123696
chr5	13974529	13975106	Intergenic	-50459	Sema3e	protein-coding	20349	ENSMUSG00000063531	6430702L12|AA408817|Semah|mKIAA0331	sema domain, immunoglobulin domain (Ig), short basic domain, secreted, (semaphorin) 3E
chr5	100622205	100623038	Intergenic	-50416	Plac8	protein-coding	231507	ENSMUSG00000029322	C15|D5Wsu111e	placenta-specific 8
chr3	106872227	106873678	Intergenic	-50395	Olfr266	protein-coding	258482	ENSMUSG00000043529	MOR122-2	olfactory receptor 266
chr13	108603184	108604400	Intergenic	-50385	Pde4d	protein-coding	238871	ENSMUSG00000021699	9630011N22Rik|Dpde3	phosphodiesterase 4D, cAMP specific
chr14	72974619	72975854	Intergenic	-50367	Gm9199	pseudo	668489		EG668489	glycine cleavage system protein H (aminomethyl carrier) pseudogene
chr10	21244805	21246428	Intergenic	-50363	Hbs1l	protein-coding	56422	ENSMUSG00000019977	2810035F15Rik|AI326327|eRFS	Hbs1-like (S. cerevisiae)
chr10	67487156	67487866	Intergenic	-50358	Egr2	protein-coding	13654	ENSMUSG00000037868	Egr-2|Krox-20|Krox20|NGF1-B|Zfp-25|Zfp-6	early growth response 2
chr8	34756635	34758047	Intergenic	-50269	Dusp4	protein-coding	319520	ENSMUSG00000031530	2700078F24Rik|AI844617|BB104621|E130306H24Rik|MKP2	dual specificity phosphatase 4
chr1	26737523	26737902	Intergenic	-50252	4931408C20Rik	protein-coding	210940	ENSMUSG00000073722	-	RIKEN cDNA 4931408C20 gene
chr9	88277033	88277741	Intergenic	-50222	Nt5e	protein-coding	23959	ENSMUSG00000032420	2210401F01Rik|5'-NT|AI447961|CD73|NT|Nt5|eNT	5' nucleotidase, ecto
chr19	36328603	36329224	Intergenic	-50154	Pcgf5	protein-coding	76073	ENSMUSG00000024805	0610009F02Rik|1110054A01Rik|5830406C17Rik|5830443C21Rik|9530023M17Rik|AI324127	polycomb group ring finger 5
chr1	153602272	153603543	Intergenic	-50130	Rgs8	protein-coding	67792	ENSMUSG00000042671	6530413N01Rik	regulator of G-protein signaling 8
chr7	66477158	66478014	Intergenic	-50109	Aldh1a3	protein-coding	56847	ENSMUSG00000015134	ALDH6|RALDH3|V1	aldehyde dehydrogenase family 1, subfamily A3
chr2	22723849	22724643	Intergenic	-50081	Apbb1ip	protein-coding	54519	ENSMUSG00000026786	9930118P07Rik|Prp48	amyloid beta (A4) precursor protein-binding, family B, member 1 interacting protein
chr7	46320981	46321791	Intergenic	-50017	Gm45923	ncRNA	105447647		DRReRNA|Munc	predicted gene, 45923
chr8	34215427	34217743	Intergenic	-49873	Mir6395	ncRNA	102465211	ENSMUSG00000098785	Gm27561|mmu-mir-6395	microRNA 6395
chr10	19064757	19065679	Intergenic	-49808	Tnfaip3	protein-coding	21929	ENSMUSG00000019850	A20|Tnfip3	tumor necrosis factor, alpha-induced protein 3
chr16	23379180	23379515	Intergenic	-49786	Rtp1	protein-coding	239766	ENSMUSG00000033383	Gm1766|Gm604	receptor transporter protein 1
chr15	5446213	5447337	Intergenic	-49543	5430437J10Rik	ncRNA	71432	ENSMUSG00000110018	-	RIKEN cDNA 5430437J10 gene
chr10	19091910	19092697	Intergenic	-49446	Gm20139	ncRNA	100504265		-	predicted gene, 20139
chr15	81300604	81301966	Intergenic	-49423	8430426J06Rik	ncRNA	78102	ENSMUSG00000115970	-	RIKEN cDNA 8430426J06 gene
chr7	111828976	111829400	Intergenic	-49211	Galnt18	protein-coding	233733	ENSMUSG00000038296	2900011G21Rik|BC024988|Galntl4|galNAc-T18|mpp-GalNAc-T18(O18)	polypeptide N-acetylgalactosaminyltransferase 18
chr5	105649591	105652086	Intergenic	-49131	Lrrc8d	protein-coding	231549	ENSMUSG00000046079	2810473G09Rik|4930525N13Rik|A930019F03|Lrrc5	leucine rich repeat containing 8D
chr1	181260838	181261324	Intergenic	-49103	Wdr26	protein-coding	226757	ENSMUSG00000038733	1600024A01Rik|AA693241|AI447817|AU044014|C77982|Gid7	WD repeat domain 26
chr1	80389400	80389983	Intergenic	-49001	Cul3	protein-coding	26554	ENSMUSG00000004364	KIAA0617	cullin 3
chr11	51917581	51919712	Intergenic	-48985	Cdkn2aipnl	protein-coding	52626	ENSMUSG00000020392	A430101B06Rik|AA409260|D11Ertd497e|MNCb-1520	CDKN2A interacting protein N-terminal like
chr3	84427719	84429994	Intergenic	-48935	4930565D16Rik	ncRNA	75309	ENSMUSG00000104004	-	RIKEN cDNA 4930565D16 gene
chr14	68033940	68036125	Intergenic	-48831	Nefl	protein-coding	18039	ENSMUSG00000022055	AI847934|CMT2E|NF-L|NF68|Nfl	neurofilament, light polypeptide
chr9	123309031	123309839	Intergenic	-48646	Tmem158	protein-coding	72309	ENSMUSG00000054871	2310037P21Rik|Ris1	transmembrane protein 158
chr17	81786648	81787228	Intergenic	-48551	Slc8a1	protein-coding	20541	ENSMUSG00000054640	AI852629|AV344025|D930008O12Rik|Ncx1	solute carrier family 8 (sodium/calcium exchanger), member 1
chr2	9140006	9142095	Intergenic	-48465	1700061F12Rik	ncRNA	73438	ENSMUSG00000085580	-	RIKEN cDNA 1700061F12 gene
chr3	124474218	124474674	Intergenic	-48407	1700006A11Rik	protein-coding	71824	ENSMUSG00000027973	-	RIKEN cDNA 1700006A11 gene
chr2	17061629	17062438	Intergenic	-48307	4930515L03Rik	ncRNA	75069		-	RIKEN cDNA 4930515L03 gene
chr11	121781426	121782441	Intergenic	-48285	Ptchd3	protein-coding	74675	ENSMUSG00000039198	4930451E13Rik|4933440L20Rik|RNDEu-3	patched domain containing 3
chr5	103705056	103706700	Intergenic	-48284	Aff1	protein-coding	17355	ENSMUSG00000029313	9630032B01Rik|AW319193|Af4|Mllt2h|Rob	AF4/FMR2 family, member 1
chr13	97386430	97387164	Intergenic	-48173	Lncenc1	ncRNA	100039691	ENSMUSG00000078952	Gm11019|Gm2373|Lincenc1|Platr18|linc-Enc1	long non-coding RNA, embryonic stem cells expressed 1
chr15	5447557	5448759	Intergenic	-48160	5430437J10Rik	ncRNA	71432	ENSMUSG00000110018	-	RIKEN cDNA 5430437J10 gene
chr4	85156903	85157694	Intergenic	-48158	Sh3gl2	protein-coding	20404	ENSMUSG00000028488	9530001L19Rik|AI120490|AW555077|B930049H17Rik|EEN-B1|SH3PA|Sh3d2a	SH3-domain GRB2-like 2
chr16	92873716	92874468	Intergenic	-48018	Runx1	protein-coding	12394	ENSMUSG00000022952	AML1|CBF-alpha-2|Cbfa2|Pebp2a2|Pebpa2b	runt related transcription factor 1
chr16	49806868	49808545	Intergenic	-47948	Cd47	protein-coding	16423	ENSMUSG00000055447	9130415E20Rik|AA407862|AI848868|AW108519|B430305P08Rik|IAP|Itgp	CD47 antigen (Rh-related antigen, integrin-associated signal transducer)
chr5	65918609	65920093	Intergenic	-47773	Chrna9	protein-coding	231252	ENSMUSG00000029205	2410015I05Rik|Acra9|EG666827|Gm8311	cholinergic receptor, nicotinic, alpha polypeptide 9
chr11	29643966	29646300	Intergenic	-47765	Rtn4	protein-coding	68585	ENSMUSG00000020458	1110020G17Rik|AA407876|AA409940|AA960376|ASY|C130026I10Rik|NOGO|NSP-CL|NgA|Nogo-A|Nogo-B|Nogo-C|mKIAA0886|mKIAA4153	reticulon 4
chr18	57084640	57086043	Intergenic	-47749	Megf10	protein-coding	70417	ENSMUSG00000024593	3000002B06Rik|Gm331	multiple EGF-like-domains 10
chr8	25470291	25471841	Intergenic	-47693	Fgfr1	protein-coding	14182	ENSMUSG00000031565	AW208770|Eask|FGFR-I|FLG|Fgfr-1|Flt-2|Hspy|MFR|bFGF-R-1|c-fgr	fibroblast growth factor receptor 1
chr8	117208767	117209940	Intergenic	-47666	Cmip	protein-coding	74440	ENSMUSG00000034390	4933407C03Rik|5830471E12Rik|AI314065|AI464126	c-Maf inducing protein
chr2	3665619	3665967	Intergenic	-47665	Fam107b	protein-coding	66540	ENSMUSG00000026655	3110001A13Rik|AA589595|AA959793|AI132312	family with sequence similarity 107, member B
chr13	29902830	29903782	Intergenic	-47633	Cdkal1	protein-coding	68916	ENSMUSG00000006191	1190005B03Rik|6620401C13Rik	CDK5 regulatory subunit associated protein 1-like 1
chr8	34759060	34761053	Intergenic	-47554	Dusp4	protein-coding	319520	ENSMUSG00000031530	2700078F24Rik|AI844617|BB104621|E130306H24Rik|MKP2	dual specificity phosphatase 4
chr2	102947571	102950520	Intergenic	-47380	Cd44	protein-coding	12505	ENSMUSG00000005087	AU023126|AW121933|AW146109|HERMES|Ly-24|Pgp-1	CD44 antigen
chr5	29688311	29688752	Intergenic	-47367	Dnajb6	protein-coding	23950	ENSMUSG00000029131	HSJ-2|Mrj|mDj4	DnaJ heat shock protein family (Hsp40) member B6
chr5	138707438	138708293	Intergenic	-47216	Fam20c	protein-coding	80752	ENSMUSG00000025854	C76981|DMP-4|DMP4|GEF-CK|mKIAA4081	family with sequence similarity 20, member C
chr5	29965651	29966194	Intergenic	-47192	Il6	protein-coding	16193	ENSMUSG00000025746	Il-6	interleukin 6
chr10	51975109	51975561	Intergenic	-47167	Vgll2	protein-coding	215031	ENSMUSG00000049641	C130057C21Rik|VITO-1|Vito1|vgl-2	vestigial like family member 2
chr15	48838853	48839363	Intergenic	-47119	Csmd3	protein-coding	239420	ENSMUSG00000022311	4930500N14Rik|mKIAA1894	CUB and Sushi multiple domains 3
chr4	135072382	135074726	Intergenic	-47091	Runx3	protein-coding	12399	ENSMUSG00000070691	AML2|Cbfa3|Pebp2a3	runt related transcription factor 3
chr13	44392344	44392946	Intergenic	-47082	1700029N11Rik	ncRNA	69491	ENSMUSG00000098144	-	RIKEN cDNA 1700029N11 gene
chr7	111976243	111976740	Intergenic	-47015	Usp47	protein-coding	74996	ENSMUSG00000059263	4930502N04Rik|A630020C16Rik	ubiquitin specific peptidase 47
chr13	75598024	75598724	Intergenic	-46672	Mir682	ncRNA	751556	ENSMUSG00000076236	Mirn682|mir-682|mmu-mir-682	microRNA 682
chr1	80804945	80805469	Intergenic	-46654	Dock10	protein-coding	210293	ENSMUSG00000038608	9330153B10Rik|A630054M16Rik|Jr4|Jr5|R75174|ZIZ3|Zizimin3|mKIAA0694	dedicator of cytokinesis 10
chr11	26640171	26640934	Intergenic	-46632	Vrk2	protein-coding	69922	ENSMUSG00000064090	2810003O05Rik|AI447698	vaccinia related kinase 2
chr9	57308845	57309616	Intergenic	-46631	1700017B05Rik	protein-coding	74211	ENSMUSG00000032300	AA682102|D9Ertd278e	RIKEN cDNA 1700017B05 gene
chr4	114359729	114360604	Intergenic	-46558	Trabd2b	protein-coding	666048	ENSMUSG00000070867	Gm12824|Hkat	TraB domain containing 2B
chr7	49863606	49864090	Intergenic	-46451	Slc6a5	protein-coding	104245	ENSMUSG00000039728	Glyt2|prestin	solute carrier family 6 (neurotransmitter transporter, glycine), member 5
chr16	97309734	97310906	Intergenic	-46408	Bace2	protein-coding	56175	ENSMUSG00000040605	1110059C24Rik|AEPLC|AI850424|ALP56|ARP1|ASP1|ASP21|BAE2|CDA13|CEAP1|DRAP	beta-site APP-cleaving enzyme 2
chr9	122525651	122526568	Intergenic	-46392	9530059O14Rik	ncRNA	319626	ENSMUSG00000097736	-	RIKEN cDNA 9530059O14 gene
chr11	57962345	57963083	Intergenic	-46350	Larp1	protein-coding	73158	ENSMUSG00000037331	1810024J12Rik|3110040D16Rik|Larp|mKIAA0731	La ribonucleoprotein domain family, member 1
chr6	54770101	54771162	Intergenic	-46285	Znrf2	protein-coding	387524	ENSMUSG00000058446	1190002C14Rik|AU044205|D6Ertd365e	zinc and ring finger 2
chr1	182908096	182909071	Intergenic	-46205	Tlr5	protein-coding	53791	ENSMUSG00000079164	-	toll-like receptor 5
chr9	78527277	78528478	Intergenic	-46153	Eef1a1	protein-coding	13627	ENSMUSG00000037742	-	eukaryotic translation elongation factor 1 alpha 1
chr6	125424971	125428029	Intergenic	-45996	Plekhg6	protein-coding	213522	ENSMUSG00000038167	BC026778|Gm155	pleckstrin homology domain containing, family G (with RhoGef domain) member 6
chrX	73593151	73594041	Intergenic	-45845	Dusp9	protein-coding	75590	ENSMUSG00000031383	Dusp4|Mpk4|Pyst3	dual specificity phosphatase 9
chr6	65190288	65190732	Intergenic	-45780	Hpgds	protein-coding	54486	ENSMUSG00000029919	H-PGDS|Ptgds2	hematopoietic prostaglandin D synthase
chr2	75613187	75613777	Intergenic	-45777	Hnrnpa3	protein-coding	229279	ENSMUSG00000059005	2410013L13Rik|2610209F03Rik|2610510D13Rik|Hnrpa3	heterogeneous nuclear ribonucleoprotein A3
chr2	66170256	66170831	Intergenic	-45750	Galnt3	protein-coding	14425	ENSMUSG00000026994	-	polypeptide N-acetylgalactosaminyltransferase 3
chr8	34761209	34762544	Intergenic	-45734	Dusp4	protein-coding	319520	ENSMUSG00000031530	2700078F24Rik|AI844617|BB104621|E130306H24Rik|MKP2	dual specificity phosphatase 4
chr10	5967589	5968193	Intergenic	-45491	Rgs17	protein-coding	56533	ENSMUSG00000019775	6430507P11Rik|Rgsz2	regulator of G-protein signaling 17
chr8	46941191	46941788	Intergenic	-45398	Enpp6	protein-coding	320981	ENSMUSG00000038173	4833421B01Rik|B830047L21Rik|D8Ertd514e|E-NPP 6|GPC-Cpde|Npp6	ectonucleotide pyrophosphatase/phosphodiesterase 6
chr15	41914411	41915810	Intergenic	-45390	Abra	protein-coding	223513	ENSMUSG00000042895	C130068O12Rik|STARS	actin-binding Rho activating protein
chr14	105668624	105669610	Intergenic	-45347	Mir6390	ncRNA	102465207	ENSMUSG00000098780	Gm27562|mmu-mir-6390	microRNA 6390
chr2	80246923	80247353	Intergenic	-45332	Prdx6b	protein-coding	320769	ENSMUSG00000050114	1-cysPrx-P1|4930414C22Rik|Aop2-rs1|Prdx5-rs1|Prdx6-ps1|Prdx6-rs1|Prdx6-rs1-ps	peroxiredoxin 6B
chr6	108705735	108706595	Intergenic	-45231	0610040F04Rik	ncRNA	75394	ENSMUSG00000087341	-	RIKEN cDNA 0610040F04 gene
chr4	150808295	150808861	Intergenic	-45218	Errfi1	protein-coding	74155	ENSMUSG00000028967	1300002F13Rik|AI788755|Mig-6|Mig6|RALT	ERBB receptor feedback inhibitor 1
chr5	74903637	74904321	Intergenic	-45215	Gm6116	ncRNA	619945	ENSMUSG00000072874	EG619945	predicted gene 6116
chr5	84462244	84462840	Intergenic	-45160	Epha5	protein-coding	13839	ENSMUSG00000029245	AI854630|AW125296|Cek7|Ehk1|Els1|Hek7|Rek7|bsk	Eph receptor A5
chr13	24536477	24537632	Intergenic	-45135	Ripor2	protein-coding	193385	ENSMUSG00000036006	Fam65b	RHO family interacting cell polarization regulator 2
chr10	96180259	96181900	Intergenic	-45128	4930459C07Rik	ncRNA	74881	ENSMUSG00000112762	-	RIKEN cDNA 4930459C07 gene
chr5	122546945	122547693	Intergenic	-45094	Atp2a2	protein-coding	11938	ENSMUSG00000029467	9530097L16Rik|D5Wsu150e|SERCA2|SERCA2B|Serca2a|mKIAA4195	ATPase, Ca++ transporting, cardiac muscle, slow twitch 2
chr9	40575970	40576938	Intergenic	-45071	Gramd1b	protein-coding	235283	ENSMUSG00000040111	3222402H23|A930008A22Rik|AI593249|mKIAA1201	GRAM domain containing 1B
chr7	80449650	80451221	Intergenic	-44999	Furin	protein-coding	18550	ENSMUSG00000030530	9130404I01Rik|Fur|PACE|Pcsk3|SPC1	furin (paired basic amino acid cleaving enzyme)
chr10	121520810	121521552	Intergenic	-44931	Rassf3	protein-coding	192678	ENSMUSG00000025795	AW212023|AW322379	Ras association (RalGDS/AF-6) domain family member 3
chr17	80772228	80773629	Intergenic	-44903	Map4k3	protein-coding	225028	ENSMUSG00000024242	4833416M01Rik|4833416M07Rik|9530052P13Rik|Glk|MAPKKKK3|MEKKK 3|MEKKK3|RAB8IPL1	mitogen-activated protein kinase kinase kinase kinase 3
chr10	77210382	77212256	Intergenic	-44789	Col18a1	protein-coding	12822	ENSMUSG00000001435	-	collagen, type XVIII, alpha 1
chr7	84196257	84197105	Intergenic	-44788	Abhd17c	protein-coding	70178	ENSMUSG00000038459	2210412D01Rik|AL023007|Fam108c|Fam108c1	abhydrolase domain containing 17C
chr8	104784456	104789373	Intergenic	-44730	Ces2b	protein-coding	234669	ENSMUSG00000050097	-	carboxyesterase 2B
chr16	90097242	90098201	Intergenic	-44516	Gm10789	ncRNA	100038709		-	predicted gene 10789
chr19	23492494	23493147	Intergenic	-44498	Mamdc2	protein-coding	71738	ENSMUSG00000033207	1200015L10Rik|AI591564|mamcan	MAM domain containing 2
chr14	67188527	67189196	Intergenic	-44431	Ebf2	protein-coding	13592	ENSMUSG00000022053	D14Ggc1e|EBF-2|Mmot1|O/E-3|OE-3	early B cell factor 2
chr14	103467814	103470035	Intergenic	-44417	Scel	protein-coding	64929	ENSMUSG00000022123	9230114I02Rik	sciellin
chr17	81782257	81782743	Intergenic	-44113	Slc8a1	protein-coding	20541	ENSMUSG00000054640	AI852629|AV344025|D930008O12Rik|Ncx1	solute carrier family 8 (sodium/calcium exchanger), member 1
chr14	104566562	104566805	Intergenic	-44017	Rnf219	protein-coding	72486	ENSMUSG00000022120	2610206B13Rik|2810449K13Rik|AI451544	ring finger protein 219
chr15	54701526	54702441	Intergenic	-43945	Nov	protein-coding	18133	ENSMUSG00000037362	C130088N23Rik|CCN3	nephroblastoma overexpressed gene
chr6	108704393	108705171	Intergenic	-43848	0610040F04Rik	ncRNA	75394	ENSMUSG00000087341	-	RIKEN cDNA 0610040F04 gene
chr13	58653900	58655265	Intergenic	-43705	Slc28a3	protein-coding	114304	ENSMUSG00000021553	Cnt3	solute carrier family 28 (sodium-coupled nucleoside transporter), member 3
chr14	121422449	121423345	Intergenic	-43667	Stk24	protein-coding	223255	ENSMUSG00000063410	1810013H02Rik|C76483|MST-3|Mst3|STE20	serine/threonine kinase 24
chr12	35577379	35579828	Intergenic	-43614	Ahr	protein-coding	11622	ENSMUSG00000019256	Ah|Ahh|Ahre|In|bHLHe76	aryl-hydrocarbon receptor
chr10	69164822	69165094	Intergenic	-43594	Rhobtb1	protein-coding	69288	ENSMUSG00000019944	1700008H16Rik|3110048G13Rik|AI173445|AI573858|AV350930	Rho-related BTB domain containing 1
chr18	4590921	4591843	Intergenic	-43547	Jcad	protein-coding	240185	ENSMUSG00000033960	1110056P05Rik|9430020K01Rik|Gm328|mKIAA1462	junctional cadherin 5 associated
chr10	21252224	21252667	Intergenic	-43534	Hbs1l	protein-coding	56422	ENSMUSG00000019977	2810035F15Rik|AI326327|eRFS	Hbs1-like (S. cerevisiae)
chr3	84771860	84772364	Intergenic	-43465	Fbxw7	protein-coding	50754	ENSMUSG00000028086	1110001A17Rik|AGO|Cdc4|Fbw7|Fbwd6|Fbx30|Fbxo30|Fbxw6|SEL-10	F-box and WD-40 domain protein 7
chr12	32335058	32335626	Intergenic	-43447	Ccdc71l	protein-coding	72123	ENSMUSG00000090946	2010109K11Rik|AV375874	coiled-coil domain containing 71 like
chr14	76207665	76208405	Intergenic	-43427	2900040C04Rik	ncRNA	72893		-	RIKEN cDNA 2900040C04 gene
chr15	60778991	60780272	Intergenic	-43334	9930014A18Rik	ncRNA	320469		-	RIKEN cDNA 9930014A18 gene
chr12	37836745	37837427	Intergenic	-43088	Dgkb	protein-coding	217480	ENSMUSG00000036095	6430574F24|90kda|C630029D13Rik|DAGK2|DGK|DGK-beta|mKIAA0718	diacylglycerol kinase, beta
chr2	65407211	65407535	Intergenic	-42973	Mir6337	ncRNA	102466151	ENSMUSG00000099184	Gm27877|mmu-mir-6337	microRNA 6337
chr16	78619290	78619825	Intergenic	-42869	D16Ertd472e	protein-coding	67102	ENSMUSG00000022864	1700010I10Rik|2310009O17Rik|E330003K22Rik|Eurl	DNA segment, Chr 16, ERATO Doi 472, expressed
chr5	3300503	3301887	Intergenic	-42698	Cdk6	protein-coding	12571	ENSMUSG00000040274	AI504062|Crk2	cyclin-dependent kinase 6
chr12	90781120	90782289	Intergenic	-42667	Dio2	protein-coding	13371	ENSMUSG00000007682	5DII|AI324267|DIOII	deiodinase, iodothyronine, type II
chr2	154970642	154971176	Intergenic	-42661	a	protein-coding	50518	ENSMUSG00000027596	A<y>|ASIP|ASP|As	nonagouti
chr13	75797331	75798257	Intergenic	-42091	Glrx	protein-coding	93692	ENSMUSG00000021591	C86710|D13Wsu156e|Glrx1|Grx1|TTase	glutaredoxin
chr13	20048075	20048803	Intergenic	-42068	Elmo1	protein-coding	140580	ENSMUSG00000041112	6330578D22Rik|C230095H21Rik|CED-12	engulfment and cell motility 1
chr13	6505356	6506876	Intergenic	-42041	Pitrm1	protein-coding	69617	ENSMUSG00000021193	2310012C15Rik|AA410010|MP-1|MP1|Ntup1|PreP|mKIAA1104	pitrilysin metallepetidase 1
chr2	3975592	3975799	Intergenic	-41988	Frmd4a	protein-coding	209630	ENSMUSG00000026657	2700017I06Rik|5330420J21|AI594879|C230040M21Rik|Frmd4|Gm13190|mKIAA1294	FERM domain containing 4A
chr11	20783163	20783908	Intergenic	-41979	Aftph	protein-coding	216549	ENSMUSG00000049659	-	aftiphilin
chr12	37838041	37838386	Intergenic	-41961	Dgkb	protein-coding	217480	ENSMUSG00000036095	6430574F24|90kda|C630029D13Rik|DAGK2|DGK|DGK-beta|mKIAA0718	diacylglycerol kinase, beta
chr12	32336669	32337342	Intergenic	-41784	Ccdc71l	protein-coding	72123	ENSMUSG00000090946	2010109K11Rik|AV375874	coiled-coil domain containing 71 like
chr19	16393302	16394691	Intergenic	-41671	Gna14	protein-coding	14675	ENSMUSG00000024697	AU023208	guanine nucleotide binding protein, alpha 14
chr9	8857883	8858454	Intergenic	-41665	Pgr	protein-coding	18667	ENSMUSG00000031870	9930019P03Rik|BB114106|NR3C3|PR|PR-A|PR-B	progesterone receptor
chr4	89008428	89009117	Intergenic	-41535	Wincr1	ncRNA	100040617	ENSMUSG00000085183	Gm12603	WNT induced non-coding RNA 1
chr14	68041877	68042842	Intergenic	-41504	Nefl	protein-coding	18039	ENSMUSG00000022055	AI847934|CMT2E|NF-L|NF68|Nfl	neurofilament, light polypeptide
chr5	63607450	63607748	Intergenic	-41504	Nwd2	protein-coding	319807	ENSMUSG00000090061	3110047P20Rik|B830017A01Rik|Hn1-ps2|mKIAA1239	NACHT and WD repeat domain containing 2
chr18	32335528	32336012	Intergenic	-41447	Bin1	protein-coding	30948	ENSMUSG00000024381	ALP-1|Amphl|BRAMP-2|SH3P9	bridging integrator 1
chr19	36792658	36792932	Intergenic	-41437	Tnks2	protein-coding	74493	ENSMUSG00000024811	5430432P15Rik|AA517131|AI662480|ARTD6|TNKS-2|Tank2	tankyrase, TRF1-interacting ankyrin-related ADP-ribose polymerase 2
chr12	35576226	35576597	Intergenic	-41422	Ahr	protein-coding	11622	ENSMUSG00000019256	Ah|Ahh|Ahre|In|bHLHe76	aryl-hydrocarbon receptor
chr17	74088909	74089740	Intergenic	-41408	Srd5a2	protein-coding	94224	ENSMUSG00000038541	5ART2|S5AR 2	steroid 5 alpha-reductase 2
chr16	92867105	92867779	Intergenic	-41368	Runx1	protein-coding	12394	ENSMUSG00000022952	AML1|CBF-alpha-2|Cbfa2|Pebp2a2|Pebpa2b	runt related transcription factor 1
chr1	181551775	181553786	Intergenic	-41329	Ccdc121	protein-coding	403180	ENSMUSG00000050625	6530421E24Rik|Gm755	coiled-coil domain containing 121
chr1	166043560	166044355	Intergenic	-41323	Pou2f1	protein-coding	18986	ENSMUSG00000026565	2810482H01Rik|NF-A1|Oct-1|Oct1|Otf-1|Otf1	POU domain, class 2, transcription factor 1
chr11	67491395	67492146	Intergenic	-41228	Gas7	protein-coding	14457	ENSMUSG00000033066	AW124766|B230343A10Rik|Gas7-cb	growth arrest specific 7
chr12	69516230	69517271	Intergenic	-41200	5830428M24Rik	ncRNA	76062	ENSMUSG00000113035	100040862|Gm3007	RIKEN cDNA 5830428M24 gene
chr9	51369400	51370800	Intergenic	-41183	1810046K07Rik	protein-coding	69809	ENSMUSG00000036027	-	RIKEN cDNA 1810046K07 gene
chr7	123081335	123084095	Intergenic	-41170	Tnrc6a	protein-coding	233833	ENSMUSG00000052707	2010321I05Rik|3110054G10Rik|AW557223|CAGH26|D130023A07Rik|GW182|Tnrc6	trinucleotide repeat containing 6a
chr6	91642453	91643664	Intergenic	-41009	Slc6a6	protein-coding	21366	ENSMUSG00000030096	AA589629|C80501|Taut	solute carrier family 6 (neurotransmitter transporter, taurine), member 6
chr2	157696117	157696677	Intergenic	-41004	Ctnnbl1	protein-coding	66642	ENSMUSG00000027649	5730471K09Rik|NAP|NYD-SP19|P14L	catenin, beta like 1
chr7	101052696	101053390	Intergenic	-40990	P2ry2	protein-coding	18442	ENSMUSG00000032860	P2U1|P2Y2	purinergic receptor P2Y, G-protein coupled 2
chr15	83291954	83293463	Intergenic	-40934	A4galt	protein-coding	239559	ENSMUSG00000047878	-	alpha 1,4-galactosyltransferase
chr5	64651382	64651881	Intergenic	-40932	Gm3716	ncRNA	100042198	ENSMUSG00000105402	Gm1683	predicted gene 3716
chr6	54775673	54776315	Intergenic	-40922	Znrf2	protein-coding	387524	ENSMUSG00000058446	1190002C14Rik|AU044205|D6Ertd365e	zinc and ring finger 2
chr4	64087674	64087974	Intergenic	-40809	Tnc	protein-coding	21923	ENSMUSG00000028364	AI528729|C130033P17Rik|Hxb|TN|TN-C|Ten|cytotactin|tenascin-C	tenascin C
chr18	35255428	35256227	Intergenic	-40803	Lrrtm2	protein-coding	107065	ENSMUSG00000071862	AI851755|BB129880|C630011A14Rik|mKIAA0416	leucine rich repeat transmembrane neuronal 2
chr5	48331367	48331817	Intergenic	-40800	Pacrgl	protein-coding	66768	ENSMUSG00000029089	4933428G09Rik	PARK2 co-regulated-like
chr9	74912004	74912369	Intergenic	-40694	Fam214a	protein-coding	235493	ENSMUSG00000034858	6330415I01Rik|AI553555|C130047D21Rik|Kiaa1370|mKIAA1370	family with sequence similarity 214, member A
chr16	71090065	71090754	Intergenic	-40667	4931420L22Rik	ncRNA	70972		-	RIKEN cDNA 4931420L22 gene
chrX	137160680	137161242	Intergenic	-40635	Esx1	protein-coding	13984	ENSMUSG00000023443	Spx1	extraembryonic, spermatogenesis, homeobox 1
chr10	96185006	96186481	Intergenic	-40464	4930459C07Rik	ncRNA	74881	ENSMUSG00000112762	-	RIKEN cDNA 4930459C07 gene
chr5	32191799	32192735	Intergenic	-40441	Plb1	protein-coding	665270	ENSMUSG00000029134	4632413E21Rik|4930433E17Rik|4930539A06Rik|BC033606	phospholipase B1
chr1	80405244	80405891	Intergenic	-40365	1700016L21Rik	ncRNA	72208	ENSMUSG00000101483	CD11c-DTR|DCKO|DTR-GFP|DTR-GRP|Jr3|Tg(Itgax-DTR/EGFP)57Lan	RIKEN cDNA 1700016L21 gene
chr4	135079664	135081042	Intergenic	-40292	Runx3	protein-coding	12399	ENSMUSG00000070691	AML2|Cbfa3|Pebp2a3	runt related transcription factor 3
chr10	21255544	21256083	Intergenic	-40166	Hbs1l	protein-coding	56422	ENSMUSG00000019977	2810035F15Rik|AI326327|eRFS	Hbs1-like (S. cerevisiae)
chr4	114781329	114781848	Intergenic	-40132	Gm12830	ncRNA	433746	ENSMUSG00000055198	-	predicted gene 12830
chr8	9810963	9811607	Intergenic	-40128	Fam155a	protein-coding	270028	ENSMUSG00000079157	6430500D16|AW121567|Tmem28	family with sequence similarity 155, member A
chr19	21737279	21739213	Intergenic	-40094	Tmem2	protein-coding	83921	ENSMUSG00000024754	-	transmembrane protein 2
chr4	46303953	46304487	Intergenic	-39974	Foxe1	protein-coding	110805	ENSMUSG00000070990	Titf2	forkhead box E1
chr16	76082435	76082931	Intergenic	-39930	4930578N18Rik	ncRNA	78215		-	RIKEN cDNA 4930578N18 gene
chr3	69182309	69182695	Intergenic	-39917	Arl14	protein-coding	71619	ENSMUSG00000098207	9130014L17Rik|Arf7	ADP-ribosylation factor-like 14
chr3	52144575	52145217	Intergenic	-39890	Maml3	protein-coding	433586	ENSMUSG00000061143	AV234550|BC049812|Mam-2|mKIAA1816	mastermind like transcriptional coactivator 3
chr15	77881223	77882854	Intergenic	-39863	Myh9	protein-coding	17886	ENSMUSG00000022443	Fltn|Myhn-1|Myhn1|NMHCIIA|NMMHC-A|NMMHC-IIA|TU72.6	myosin, heavy polypeptide 9, non-muscle
chr9	69949441	69949980	Intergenic	-39756	Bnip2	protein-coding	12175	ENSMUSG00000011958	5730523P12Rik|BNIP2beta|Nip21	BCL2/adenovirus E1B interacting protein 2
chr18	6280705	6281771	Intergenic	-39714	Kif5b	protein-coding	16573	ENSMUSG00000006740	AL022807|Khc|Khcs|Kns1|Ukhc	kinesin family member 5B
chr5	29972951	29973880	Intergenic	-39699	Il6	protein-coding	16193	ENSMUSG00000025746	Il-6	interleukin 6
chr18	53784015	53784465	Intergenic	-39693	Cep120	protein-coding	225523	ENSMUSG00000048799	A230075C01|AU016693|Ccdc100	centrosomal protein 120
chr5	5419052	5420750	Intergenic	-39650	Cdk14	protein-coding	18647	ENSMUSG00000028926	Pftk1|mKIAA0834	cyclin-dependent kinase 14
chr2	160606130	160606442	Intergenic	-39611	Top1	protein-coding	21969	ENSMUSG00000070544	AI467334|D130064I21Rik|Top-1	topoisomerase (DNA) I
chr7	101051087	101052231	Intergenic	-39606	P2ry2	protein-coding	18442	ENSMUSG00000032860	P2U1|P2Y2	purinergic receptor P2Y, G-protein coupled 2
chr13	97394991	97395832	Intergenic	-39559	Lncenc1	ncRNA	100039691	ENSMUSG00000078952	Gm11019|Gm2373|Lincenc1|Platr18|linc-Enc1	long non-coding RNA, embryonic stem cells expressed 1
chr15	6539871	6540725	Intergenic	-39549	Fyb	protein-coding	23880	ENSMUSG00000022148	ADAP|B630013F22Rik|FYB-120/130|Fyb1|Slap130|p120/130|p120/p130	FYN binding protein
chr18	43477663	43478000	Intergenic	-39545	Dpysl3	protein-coding	22240	ENSMUSG00000024501	CRMP-4|DRP-3|TUC4|ULIP-1|Ulip|Ulip1	dihydropyrimidinase-like 3
chr11	117912325	117913540	Intergenic	-39406	Tha1	protein-coding	71776	ENSMUSG00000017713	1300017K07Rik|GLY1	threonine aldolase 1
chr3	100785872	100786426	Intergenic	-39310	Vtcn1	protein-coding	242122	ENSMUSG00000051076	B7h4|B7s1|B7x|BC032925	V-set domain containing T cell activation inhibitor 1
chr15	60055580	60056243	Intergenic	-39293	4933412E24Rik	protein-coding	71088	ENSMUSG00000071749	-	RIKEN cDNA 4933412E24 gene
chr17	7130649	7131278	Intergenic	-39152	Rps6ka2	protein-coding	20112	ENSMUSG00000023809	90kDa|D17Wsu134e|Rps6ka-rs1|Rsk3|p90rsk|pp90rsk	ribosomal protein S6 kinase, polypeptide 2
chr14	68043927	68045578	Intergenic	-39111	Nefl	protein-coding	18039	ENSMUSG00000022055	AI847934|CMT2E|NF-L|NF68|Nfl	neurofilament, light polypeptide
chr2	38471656	38473548	Intergenic	-39095	Nek6	protein-coding	59126	ENSMUSG00000026749	1300007C09Rik	NIMA (never in mitosis gene a)-related expressed kinase 6
chr7	7858527	7859150	Intergenic	-38971	Vmn2r35	protein-coding	625353	ENSMUSG00000096399	EG625353	vomeronasal 2, receptor 35
chr13	53511287	53511891	Intergenic	-38809	Msx2	protein-coding	17702	ENSMUSG00000021469	BB122635|Hox-8|Hox8|Hox8.1	msh homeobox 2
chr9	51366302	51369117	Intergenic	-38792	1810046K07Rik	protein-coding	69809	ENSMUSG00000036027	-	RIKEN cDNA 1810046K07 gene
chr4	120627501	120628172	Intergenic	-38727	Cited4	protein-coding	56222	ENSMUSG00000070803	MRG-2|Mrg2	Cbp/p300-interacting transactivator, with Glu/Asp-rich carboxy-terminal domain, 4
chr6	108699123	108700160	Intergenic	-38707	0610040F04Rik	ncRNA	75394	ENSMUSG00000087341	-	RIKEN cDNA 0610040F04 gene
chr3	37762266	37763612	Intergenic	-38579	Gm5148	protein-coding	381438	ENSMUSG00000058174	EG381438	predicted gene 5148
chr16	92864123	92864799	Intergenic	-38387	Runx1	protein-coding	12394	ENSMUSG00000022952	AML1|CBF-alpha-2|Cbfa2|Pebp2a2|Pebpa2b	runt related transcription factor 1
chr17	83312298	83312992	Intergenic	-38286	Eml4	protein-coding	78798	ENSMUSG00000032624	4930443C24Rik|AI644019	echinoderm microtubule associated protein like 4
chr4	40795669	40796468	Intergenic	-38183	Smu1	protein-coding	74255	ENSMUSG00000028409	2600001O03Rik|2610203K23Rik|AB044414|AI845086|AW556129|Bwd	smu-1 suppressor of mec-8 and unc-52 homolog (C. elegans)
chr16	43701764	43702900	Intergenic	-38148	Tigit	protein-coding	100043314	ENSMUSG00000071552	Vstm3	T cell immunoreceptor with Ig and ITIM domains
chr11	97411963	97412288	Intergenic	-38035	Arhgap23	protein-coding	58996	ENSMUSG00000049807	A330041B18Rik	Rho GTPase activating protein 23
chr7	139350280	139352019	Intergenic	-37960	Inpp5a	protein-coding	212111	ENSMUSG00000025477	-	inositol polyphosphate-5-phosphatase A
chr16	25248075	25249643	Intergenic	-37958	Tprg	protein-coding	71338	ENSMUSG00000048399	5430420C16Rik|Tprg1	transformation related protein 63 regulated
chr10	93122386	93123547	Intergenic	-37910	Cdk17	protein-coding	237459	ENSMUSG00000020015	6430598J10Rik|Pctk2	cyclin-dependent kinase 17
chr15	26100062	26100620	Intergenic	-37903	Gm41279	ncRNA	105245898	ENSMUSG00000115335	-	predicted gene, 41279
chr6	115322923	115323464	Intergenic	-37758	Pparg	protein-coding	19016	ENSMUSG00000000440	Nr1c3|PPAR-gamma|PPAR-gamma2|PPARgamma|PPARgamma2	peroxisome proliferator activated receptor gamma
chr11	67494999	67495834	Intergenic	-37582	Gas7	protein-coding	14457	ENSMUSG00000033066	AW124766|B230343A10Rik|Gas7-cb	growth arrest specific 7
chr17	50331004	50331376	Intergenic	-37570	Dazl	protein-coding	13164	ENSMUSG00000010592	Daz-like|Dazh|Dazl1|Dazla|Tpx-2|Tpx2	deleted in azoospermia-like
chr7	73594485	73597415	Intergenic	-37555	1810026B05Rik	ncRNA	69170	ENSMUSG00000101970	-	RIKEN cDNA 1810026B05 gene
chr5	96959806	96960486	Intergenic	-37543	Bmp2k	protein-coding	140780	ENSMUSG00000034663	4933417M22Rik|AA673486|AV128808|BIKE	BMP2 inducible kinase
chr16	76816177	76816854	Intergenic	-37423	Gm30790	ncRNA	102632814	ENSMUSG00000109333	Gm45028	predicted gene, 30790
chr9	62640259	62640721	Intergenic	-37365	Itga11	protein-coding	319480	ENSMUSG00000032243	4732459H24Rik	integrin alpha 11
chr10	111126878	111128065	Intergenic	-37331	Osbpl8	protein-coding	237542	ENSMUSG00000020189	AA536976|AA536995|C730029P18Rik|D330025H14Rik|ORP-8	oxysterol binding protein-like 8
chr9	31501162	31501976	Intergenic	-37331	Tmem45b	protein-coding	235135	ENSMUSG00000041737	BC018222	transmembrane protein 45b
chr9	96515520	96516293	Intergenic	-37231	Rnf7	protein-coding	19823	ENSMUSG00000051234	Rbx2|SAG	ring finger protein 7
chr2	60172273	60173208	Intergenic	-37196	2021-03-07	protein-coding	57438	ENSMUSG00000026977	Axo|Axot|Gtrgeo17	membrane-associated ring finger (C3HC4) 7
chrX	9699794	9700459	Intergenic	-37143	Dynlt3	protein-coding	67117	ENSMUSG00000031176	2310075M16Rik|AU042796|Tcte1l	dynein light chain Tctex-type 3
chr11	8701055	8702295	Intergenic	-37140	Tns3	protein-coding	319939	ENSMUSG00000020422	BC023928|F830010I22Rik|TEM6|Tens1	tensin 3
chr19	29887450	29888547	Intergenic	-37115	Il33	protein-coding	77125	ENSMUSG00000024810	9230117N10Rik|Il-33|Il1f11|NF-HEV	interleukin 33
chr5	32194554	32196677	Intergenic	-37093	Plb1	protein-coding	665270	ENSMUSG00000029134	4632413E21Rik|4930433E17Rik|4930539A06Rik|BC033606	phospholipase B1
chr15	5458793	5459697	Intergenic	-37073	5430437J10Rik	ncRNA	71432	ENSMUSG00000110018	-	RIKEN cDNA 5430437J10 gene
chr7	89563658	89564863	Intergenic	-37073	Prss23	protein-coding	76453	ENSMUSG00000039405	2310046G15Rik|4930479H08Rik|AI790574|Spuve	protease, serine 23
chr15	7092245	7092792	Intergenic	-37054	Lifr	protein-coding	16880	ENSMUSG00000054263	A230075M04Rik|AW061234|LIF	leukemia inhibitory factor receptor
chr3	136486202	136486519	Intergenic	-37011	1700030L20Rik	ncRNA	70055	ENSMUSG00000099508	-	RIKEN cDNA 1700030L20 gene
chr13	110317583	110318043	Intergenic	-36817	Rab3c	protein-coding	67295	ENSMUSG00000021700	2700062I01Rik|3110015B08Rik|3110037E15Rik|AI850886	RAB3C, member RAS oncogene family
chr3	107796454	107797709	Intergenic	-36612	Csf1	protein-coding	12977	ENSMUSG00000014599	C87615|Csfm|MCSF|op	colony stimulating factor 1 (macrophage)
chr8	48710828	48711595	Intergenic	-36521	Tenm3	protein-coding	23965	ENSMUSG00000031561	2610100B16Rik|Odz1|Odz3|Ten-m3|mKIAA1455	teneurin transmembrane protein 3
chr15	43906412	43906689	Intergenic	-36521	Tmem74	protein-coding	239408	ENSMUSG00000054409	AA549547|B230382K22Rik	transmembrane protein 74
chr1	40392109	40394052	Intergenic	-36490	Il1rl1	protein-coding	17082	ENSMUSG00000026069	DER4|Fit-1|Ly84|ST2L|St2|St2-rs1|T1|T1/ST2	interleukin 1 receptor-like 1
chr12	52662860	52663536	Intergenic	-36185	Akap6	protein-coding	238161	ENSMUSG00000061603	AI482140|Akapalpha|Akapbeta|PRKA	A kinase (PRKA) anchor protein 6
chr1	153585417	153586240	Intergenic	-36114	Npl	protein-coding	74091	ENSMUSG00000042684	0610033B02Rik	N-acetylneuraminate pyruvate lyase
chr9	63792830	63795365	Intergenic	-36103	Smad3	protein-coding	17127	ENSMUSG00000032402	AU022421|Madh3	SMAD family member 3
chr16	92861139	92863090	Intergenic	-36040	Runx1	protein-coding	12394	ENSMUSG00000022952	AML1|CBF-alpha-2|Cbfa2|Pebp2a2|Pebpa2b	runt related transcription factor 1
chr12	51864313	51866784	Intergenic	-36012	Hectd1	protein-coding	207304	ENSMUSG00000035247	A630086P08Rik|AI844876|b2b327Clo|opm	HECT domain E3 ubiquitin protein ligase 1
chr18	70436253	70436677	Intergenic	-35989	Stard6	protein-coding	170461	ENSMUSG00000079608	1700011K09Rik|4833424I06Rik|4933429L05Rik|AI644424	StAR-related lipid transfer (START) domain containing 6
chr1	181245945	181249953	Intergenic	-35971	Wdr26	protein-coding	226757	ENSMUSG00000038733	1600024A01Rik|AA693241|AI447817|AU044014|C77982|Gid7	WD repeat domain 26
chr6	18812350	18813184	Intergenic	-35868	Lsm8	protein-coding	76522	ENSMUSG00000044155	2010003I05Rik|AW214405|Naa38	LSM8 homolog, U6 small nuclear RNA associated
chr10	67606913	67608577	Intergenic	-35786	4930563J15Rik	ncRNA	105245193		-	RIKEN cDNA 4930563J15 gene
chr2	90640986	90642008	Intergenic	-35718	Nup160	protein-coding	59015	ENSMUSG00000051329	160kDa|2810011M03Rik|AA414952|AU020188|Gtl-13|Gtl1-13|Gtl13|mKIAA0197	nucleoporin 160
chr16	76409231	76409778	Intergenic	-35677	Nrip1	protein-coding	268903	ENSMUSG00000048490	6030458L20Rik|8430438I05Rik|9630050P12|AA959574|AW456757|RIP140	nuclear receptor interacting protein 1
chr14	47862992	47863395	Intergenic	-35671	4930447J18Rik	ncRNA	73961	ENSMUSG00000115609	4930425M13Rik	RIKEN cDNA 4930447J18 gene
chr17	74083441	74083707	Intergenic	-35658	Srd5a2	protein-coding	94224	ENSMUSG00000038541	5ART2|S5AR 2	steroid 5 alpha-reductase 2
chr12	69510601	69511718	Intergenic	-35609	5830428M24Rik	ncRNA	76062	ENSMUSG00000113035	100040862|Gm3007	RIKEN cDNA 5830428M24 gene
chr4	86712593	86713333	Intergenic	-35592	Dennd4c	protein-coding	329877	ENSMUSG00000038024	1700065A05Rik|AA420392	DENN/MADD domain containing 4C
chr9	89872241	89876138	Intergenic	-35586	Rasgrf1	protein-coding	19417	ENSMUSG00000032356	AI844718|CDC25|CDC25Mm|Gnrp|Grf1|Grfbeta|P190-A|Ras-GRF1|p190|p190RhoGEF	RAS protein-specific guanine nucleotide-releasing factor 1
chr6	41266447	41267205	Intergenic	-35446	Try4	protein-coding	22074	ENSMUSG00000054106	0910001B19Rik|Td	trypsin 4
chr7	139718658	139719608	Intergenic	-35318	Cfap46	protein-coding	212124	ENSMUSG00000049571	9330101J02Rik|E030019B06Rik|Gm170|Ttc40	cilia and flagella associated protein 46
chr19	37514669	37515535	Intergenic	-35316	Exoc6	protein-coding	107371	ENSMUSG00000053799	4833405E05Rik|AW413330|C430002C19|Sec15|Sec15l1|hbd|msec15	exocyst complex component 6
chr11	5485184	5485483	Intergenic	-35308	Xbp1	protein-coding	22433	ENSMUSG00000020484	D11Ertd39e|TREB-5|TREB5|XBP-1	X-box binding protein 1
chr12	12427257	12428120	Intergenic	-35213	4921511I17Rik	ncRNA	70858	ENSMUSG00000114136	-	RIKEN cDNA 4921511I17 gene
chr9	77601122	77602082	Intergenic	-35130	Klhl31	protein-coding	244923	ENSMUSG00000044938	9830147P19Rik|D930047P17Rik|Kbtbd1	kelch-like 31
chr2	148478191	148479094	Intergenic	-35107	Cd93	protein-coding	17064	ENSMUSG00000027435	6030404G09Rik|AA145088|AA4.1|AW555904|C1qr1|C1qrp|Ly68	CD93 antigen
chr2	109855532	109856018	Intergenic	-35103	Lin7c	protein-coding	22343	ENSMUSG00000027162	9130007B12Rik|AI303698|AU019331|AW125731|D2Ertd520e|LIN-7-C|LIN-7C|MALS-3|Veli3	lin-7 homolog C (C. elegans)
chr12	32343517	32343876	Intergenic	-35093	Ccdc71l	protein-coding	72123	ENSMUSG00000090946	2010109K11Rik|AV375874	coiled-coil domain containing 71 like
chr18	4776896	4778017	Intergenic	-35030	Gm10556	ncRNA	100038439	ENSMUSG00000097043	-	predicted gene 10556
chr7	114670890	114671854	Intergenic	-35015	Calca	protein-coding	12310	ENSMUSG00000030669	CA|CGRP-1|CGRP1|Calc|Calc1|Cgrp|Ct|Ctn	calcitonin/calcitonin-related polypeptide, alpha
chr4	60696990	60697730	Intergenic	-34965	Mup11	protein-coding	100039028	ENSMUSG00000073834	Gm12549	major urinary protein 11
chr1	181877045	181877679	Intergenic	-34961	Lbr	protein-coding	98386	ENSMUSG00000004880	AI505894|ic	lamin B receptor
chr5	39679204	39679959	Intergenic	-34950	Hs3st1	protein-coding	15476	ENSMUSG00000051022	3-Ost|D5Wsu110e|Hsg3ost	heparan sulfate (glucosamine) 3-O-sulfotransferase 1
chr8	20841333	20841848	Intergenic	-34909	Gm21944	pseudo	654455		Defb48-ps	defensin beta 48 pseudogene
chr11	82214294	82215144	Intergenic	-34907	Ccl1	protein-coding	20290	ENSMUSG00000020702	BF534335|I-309|P500|Scya1|Tca-3|Tca3	chemokine (C-C motif) ligand 1
chr13	52061293	52062385	Intergenic	-34902	4921525O09Rik	ncRNA	74050	ENSMUSG00000113211	-	RIKEN cDNA 4921525O09 gene
chr16	16634409	16635231	Intergenic	-34842	Fgd4	protein-coding	224014	ENSMUSG00000022788	9030023J02Rik|9330209B17Rik|Frabp|ZFYVE6	FYVE, RhoGEF and PH domain containing 4
chr5	103718470	103720343	Intergenic	-34756	Aff1	protein-coding	17355	ENSMUSG00000029313	9630032B01Rik|AW319193|Af4|Mllt2h|Rob	AF4/FMR2 family, member 1
chr2	131456875	131457384	Intergenic	-34733	Smox	protein-coding	228608	ENSMUSG00000027333	B130066H01Rik|PAO|PAOh1|SMO	spermine oxidase
chr2	167383087	167384707	Intergenic	-34719	B4galt5	protein-coding	56336	ENSMUSG00000017929	9430078I07Rik|AW049941|AW539721	UDP-Gal:betaGlcNAc beta 1,4-galactosyltransferase, polypeptide 5
chr8	34772597	34773191	Intergenic	-34716	Dusp4	protein-coding	319520	ENSMUSG00000031530	2700078F24Rik|AI844617|BB104621|E130306H24Rik|MKP2	dual specificity phosphatase 4
chr7	34320031	34320472	Intergenic	-34642	4931406P16Rik	protein-coding	233103	ENSMUSG00000066571	AA553327|mKIAA0355	RIKEN cDNA 4931406P16 gene
chr4	60174113	60174865	Intergenic	-34631	Mup15	protein-coding	100039150	ENSMUSG00000096674	Gm2068|Mup13	major urinary protein 15
chr1	120305744	120306286	Intergenic	-34567	C1ql2	protein-coding	226359	ENSMUSG00000036907	BC040774|CTRP10	complement component 1, q subcomponent-like 2
chr15	12029682	12030761	Intergenic	-34214	Sub1	protein-coding	20024	ENSMUSG00000022205	AI842364|P15|P9|Pc4|Rpo2tc1	SUB1 homolog (S. cerevisiae)
chr1	191872290	191872873	Intergenic	-34200	Slc30a1	protein-coding	22782	ENSMUSG00000037434	AI839647|C130040I11Rik|Znt1	solute carrier family 30 (zinc transporter), member 1
chr10	15757453	15757967	Intergenic	-34067	C330004P14Rik	ncRNA	77538	ENSMUSG00000112227	-	RIKEN cDNA C330004P14 gene
chr9	98066971	98067411	Intergenic	-34024	Clstn2	protein-coding	64085	ENSMUSG00000032452	2900042C18Rik|AI448973|CSTN2|Cs2|Cst-2|mKIAA4134	calsyntenin 2
chr10	72620555	72621120	Intergenic	-34009	Zwint	protein-coding	52696	ENSMUSG00000019923	2010007E07Rik|2600001N01Rik|D10Ertd749e|Zwint-1	ZW10 interactor
chr1	144282637	144283531	Intergenic	-33980	Rgs1	protein-coding	50778	ENSMUSG00000026358	BL34	regulator of G-protein signaling 1
chr16	49921642	49922059	Intergenic	-33980	Gm19723	ncRNA	100503490		-	predicted gene, 19723
chr7	89560701	89561590	Intergenic	-33958	Prss23	protein-coding	76453	ENSMUSG00000039405	2310046G15Rik|4930479H08Rik|AI790574|Spuve	protease, serine 23
chr2	73013896	73014722	Intergenic	-33863	Sp3	protein-coding	20687	ENSMUSG00000027109	D130027J01Rik	trans-acting transcription factor 3
chr16	16633427	16634239	Intergenic	-33855	Fgd4	protein-coding	224014	ENSMUSG00000022788	9030023J02Rik|9330209B17Rik|Frabp|ZFYVE6	FYVE, RhoGEF and PH domain containing 4
chr16	43697627	43698386	Intergenic	-33822	Tigit	protein-coding	100043314	ENSMUSG00000071552	Vstm3	T cell immunoreceptor with Ig and ITIM domains
chr1	132264446	132265208	Intergenic	-33799	Klhdc8a	protein-coding	213417	ENSMUSG00000042115	A630065K24Rik	kelch domain containing 8A
chr15	36642199	36643253	Intergenic	-33753	Pabpc1	protein-coding	18458	ENSMUSG00000022283	PABP|Pabp1|PabpI|Pabpl1|ePAB	poly(A) binding protein, cytoplasmic 1
chr8	80577190	80577527	Intergenic	-33681	Frem3	protein-coding	333315	ENSMUSG00000042353	Gm795|NV2	Fras1 related extracellular matrix protein 3
chr1	153583052	153583566	Intergenic	-33595	Npl	protein-coding	74091	ENSMUSG00000042684	0610033B02Rik	N-acetylneuraminate pyruvate lyase
chr16	31233646	31235851	Intergenic	-33510	Acap2	protein-coding	78618	ENSMUSG00000049076	4832442G16|9530039J15Rik|CNT-B2|Centb2|mKIAA0041	ArfGAP with coiled-coil, ankyrin repeat and PH domains 2
chr9	124068212	124069248	Intergenic	-33453	Ccr2	protein-coding	12772	ENSMUSG00000049103	Cc-ckr-2|Ccr2a|Ccr2b|Ckr2|Ckr2a|Ckr2b|Cmkbr2|mJe-r	chemokine (C-C motif) receptor 2
chr11	82001060	82003315	Intergenic	-33390	Ccl2	protein-coding	20296	ENSMUSG00000035385	AI323594|HC11|JE|MCAF|MCP-1|MCP1|SMC-CF|Scya2|Sigje	chemokine (C-C motif) ligand 2
chr1	40051284	40051512	Intergenic	-33316	Il1r2	protein-coding	16178	ENSMUSG00000026073	CD121b|Il1r-2	interleukin 1 receptor, type II
chr12	78940056	78940442	Intergenic	-33311	Plek2	protein-coding	27260	ENSMUSG00000021118	-	pleckstrin 2
chr1	162773566	162774039	Intergenic	-33246	Prrc2c	protein-coding	226562	ENSMUSG00000040225	1810043M20Rik|9630039I18Rik|A630006J20|Bat2d|Bat2d1|Bat2l2|E130112L15Rik|Prrc3|mKIAA1096	proline-rich coiled-coil 2C
chr16	91964282	91965241	Intergenic	-33131	Atp5o	protein-coding	28080	ENSMUSG00000022956	ATPO|D12Wsu28e|OSCP	ATP synthase, H+ transporting, mitochondrial F1 complex, O subunit
chr2	148476181	148477067	Intergenic	-33089	Cd93	protein-coding	17064	ENSMUSG00000027435	6030404G09Rik|AA145088|AA4.1|AW555904|C1qr1|C1qrp|Ly68	CD93 antigen
chr19	38973719	38974166	Intergenic	-33077	Cyp2c55	protein-coding	72082	ENSMUSG00000025002	2010318C06Rik	cytochrome P450, family 2, subfamily c, polypeptide 55
chr11	69269510	69270337	Intergenic	-32901	Gucy2e	protein-coding	14919	ENSMUSG00000020890	GC-E|GC1|ROS-GC1	guanylate cyclase 2e
chr2	5747192	5747997	Intergenic	-32832	Camk1d	protein-coding	227541	ENSMUSG00000039145	A630059D12Rik|CKLiK|CaMKIdelta|E030025C11Rik|mCKLiK	calcium/calmodulin-dependent protein kinase ID
chr4	7527710	7528066	Intergenic	-32800	8430436N08Rik	ncRNA	71510	ENSMUSG00000086070	-	RIKEN cDNA 8430436N08 gene
chr1	6454004	6454864	Intergenic	-32797	St18	protein-coding	240690	ENSMUSG00000033740	AV348974|Myt3|NZF-3|Nzf3|mKIAA0535	suppression of tumorigenicity 18
chr2	167272779	167273816	Intergenic	-32760	Ptgis	protein-coding	19223	ENSMUSG00000017969	Cyp8|Cyp8a1|Pgis	prostaglandin I2 (prostacyclin) synthase
chr14	123015626	123016198	Intergenic	-32629	Tmtc4	protein-coding	70551	ENSMUSG00000041594	4930403J22Rik|5730419O14Rik	transmembrane and tetratricopeptide repeat containing 4
chr4	9737643	9738309	Intergenic	-32609	4930412C18Rik	ncRNA	320152		5730591J02Rik	RIKEN cDNA 4930412C18 gene
chr13	112430419	112432567	Intergenic	-32577	Il6st	protein-coding	16195	ENSMUSG00000021756	5133400A03Rik|AA389424|BB405851|CD130|D13Ertd699e|gp130	interleukin 6 signal transducer
chr4	8271321	8271897	Intergenic	-32568	Car8	protein-coding	12319	ENSMUSG00000041261	AW546993|Ca8|Cals|Cals1|Carp|wdl	carbonic anhydrase 8
chr13	6515105	6516177	Intergenic	-32516	Pitrm1	protein-coding	69617	ENSMUSG00000021193	2310012C15Rik|AA410010|MP-1|MP1|Ntup1|PreP|mKIAA1104	pitrilysin metallepetidase 1
chr1	171470018	171471911	Intergenic	-32514	Alyref2	protein-coding	56009	ENSMUSG00000060244	C130042O11Rik|REF2|Refbp2	Aly/REF export factor 2
chrX	51713279	51714942	Intergenic	-32508	Hs6st2	protein-coding	50786	ENSMUSG00000062184	6OST2	heparan sulfate 6-O-sulfotransferase 2
chr2	32502749	32503241	Intergenic	-32364	Fam102a	protein-coding	98952	ENSMUSG00000039157	AI426465|C230093N12Rik|Eeig1	family with sequence similarity 102, member A
chr14	68050140	68052873	Intergenic	-32357	Nefl	protein-coding	18039	ENSMUSG00000022055	AI847934|CMT2E|NF-L|NF68|Nfl	neurofilament, light polypeptide
chr11	82211720	82212571	Intergenic	-32333	Ccl1	protein-coding	20290	ENSMUSG00000020702	BF534335|I-309|P500|Scya1|Tca-3|Tca3	chemokine (C-C motif) ligand 1
chr13	99152126	99152886	Intergenic	-32317	Zfp366	protein-coding	238803	ENSMUSG00000050919	DC-SCRIPT|Znf366	zinc finger protein 366
chr6	115283856	115285139	Intergenic	-32292	Timp4	protein-coding	110595	ENSMUSG00000030317	Timp-4	tissue inhibitor of metalloproteinase 4
chr4	45607174	45608259	Intergenic	-32220	Gm12408	ncRNA	100040557	ENSMUSG00000085980	-	predicted gene 12408
chr10	19047173	19047901	Intergenic	-32127	Tnfaip3	protein-coding	21929	ENSMUSG00000019850	A20|Tnfip3	tumor necrosis factor, alpha-induced protein 3
chr1	43412783	43414704	Intergenic	-32008	Nck2	protein-coding	17974	ENSMUSG00000066877	4833426I10Rik|Grb4|NCKbeta|Nck-2	non-catalytic region of tyrosine kinase adaptor protein 2
chr11	86388847	86390058	Intergenic	-31927	Med13	protein-coding	327987	ENSMUSG00000034297	1110067M05Rik|D030023K18|Thrap1|Trap240	mediator complex subunit 13
chr2	79603323	79603851	Intergenic	-31838	Ssfa2	protein-coding	70599	ENSMUSG00000027007	5730488C15Rik|CS-1|CS1|KRAP|SPAG13|mKIAA1927	sperm specific antigen 2
chr4	114374291	114375489	Intergenic	-31834	Trabd2b	protein-coding	666048	ENSMUSG00000070867	Gm12824|Hkat	TraB domain containing 2B
chr9	99748241	99749757	Intergenic	-31732	Cldn18	protein-coding	56492	ENSMUSG00000032473	-	claudin 18
chr1	92799211	92800626	Intergenic	-31727	Gpc1	protein-coding	14733	ENSMUSG00000034220	AI462976	glypican 1
chr2	90612030	90612701	Intergenic	-31718	Ptprj	protein-coding	19271	ENSMUSG00000025314	AI450271|BET|Byp|CD148|DEP-1|PTPbeta2|Ptpb2|RPTPJ|Scc-1|Scc1	protein tyrosine phosphatase, receptor type, J
chr5	9068845	9069338	Intergenic	-31646	Tmem243	protein-coding	652925	ENSMUSG00000079659	4930420K17Rik|E030031F02Rik	transmembrane protein 243, mitochondrial
chr7	37801210	37801462	Intergenic	-31584	Zfp536	protein-coding	243937	ENSMUSG00000043456	9630010P11Rik|Znf536|mKIAA0390	zinc finger protein 536
chr2	11429491	11430456	Intergenic	-31473	8030442B05Rik	ncRNA	77543	ENSMUSG00000102674	-	RIKEN cDNA 8030442B05 gene
chr18	50096205	50097379	Intergenic	-31409	Hsd17b4	protein-coding	15488	ENSMUSG00000024507	17-beta-HSD|17[b]-HSD|DBP|MFE-2|MFP2|MPF-2|Mfp-2|perMFE-2	hydroxysteroid (17-beta) dehydrogenase 4
chrX	20816882	20817436	Intergenic	-31384	Araf	protein-coding	11836	ENSMUSG00000001127	1200013E08Rik|A-Raf|AW495444|Araf1	Araf proto-oncogene, serine/threonine kinase
chr1	160874714	160875456	Intergenic	-31326	Rc3h1	protein-coding	381305	ENSMUSG00000040423	5730557L09Rik|Gm551|N28103|mKIAA2025	RING CCCH (C3H) domains 1
chr7	64122287	64122882	Intergenic	-31251	Trpm1	protein-coding	17364	ENSMUSG00000030523	4732499L03Rik|AI606771|Ltrpc1|Mlsn1	transient receptor potential cation channel, subfamily M, member 1
chr4	58040198	58040508	Intergenic	-31229	Txndc8	protein-coding	67402	ENSMUSG00000038709	4930429J24Rik|Sptrx-3|Sptrx3|Trx6	thioredoxin domain containing 8
chr13	9026830	9027644	Intergenic	-31225	Gtpbp4	protein-coding	69237	ENSMUSG00000021149	2610028C09Rik|Crfg|Gtpbp3|NGB|Nog1	GTP binding protein 4
chr2	45148433	45148857	Intergenic	-31203	Zeb2	protein-coding	24136	ENSMUSG00000026872	9130203F04Rik|D130016B08Rik|SIP1|Zfhx1b|Zfx1b|Zfxh1b	zinc finger E-box binding homeobox 2
chr13	6516683	6517288	Intergenic	-31172	Pitrm1	protein-coding	69617	ENSMUSG00000021193	2310012C15Rik|AA410010|MP-1|MP1|Ntup1|PreP|mKIAA1104	pitrilysin metallepetidase 1
chr16	24361596	24362820	Intergenic	-31142	Lpp	protein-coding	210126	ENSMUSG00000033306	9430020K16Rik|AA959454|AU024130|B130055L10Rik|C79715|D630048H16	LIM domain containing preferred translocation partner in lipoma
chr1	162508052	162510209	Intergenic	-31096	Dnm3	protein-coding	103967	ENSMUSG00000040265	9630020E24Rik|AW061159|B230343F03Rik|C530045C17|Dyna III|mKIAA0820	dynamin 3
chr13	45358155	45359149	Intergenic	-31090	Mylip	protein-coding	218203	ENSMUSG00000038175	9430057C20Rik|Mir	myosin regulatory light chain interacting protein
chr8	60858152	60860460	Intergenic	-31087	Hpf1	protein-coding	72612	ENSMUSG00000038005	2700029M09Rik|C230006B22Rik|C4orf27	histone PARylation factor 1
chrX	6368621	6369282	Intergenic	-31081	Shroom4	protein-coding	208431	ENSMUSG00000068270	D430043L16Rik|Gm724|Shrm4	shroom family member 4
chr1	95747248	95747893	Intergenic	-31052	4930598F16Rik	ncRNA	75381	ENSMUSG00000100777	-	RIKEN cDNA 4930598F16 gene
chr16	91962128	91963210	Intergenic	-31039	Atp5o	protein-coding	28080	ENSMUSG00000022956	ATPO|D12Wsu28e|OSCP	ATP synthase, H+ transporting, mitochondrial F1 complex, O subunit
chr3	32396064	32397313	Intergenic	-31023	Zmat3	protein-coding	22401	ENSMUSG00000027663	Wig1	zinc finger matrin type 3
chr1	191875300	191876315	Intergenic	-30974	Slc30a1	protein-coding	22782	ENSMUSG00000037434	AI839647|C130040I11Rik|Znt1	solute carrier family 30 (zinc transporter), member 1
chr4	40556211	40556832	Intergenic	-30973	4933428C19Rik	ncRNA	71293	ENSMUSG00000086355	-	RIKEN cDNA 4933428C19 gene
chr14	73110738	73112343	Intergenic	-30970	Rcbtb2	protein-coding	105670	ENSMUSG00000022106	2610028E02Rik|2810420M18Rik|AI448345|AW240694|Chc1l|RC/BTB2	regulator of chromosome condensation (RCC1) and BTB (POZ) domain containing protein 2
chr15	40013767	40014993	Intergenic	-30808	Gm33251	ncRNA	102636079	ENSMUSG00000115142	-	predicted gene, 33251
chr19	53421191	53421622	Intergenic	-30772	Smndc1	protein-coding	76479	ENSMUSG00000025024	-	survival motor neuron domain containing 1
chr9	48423228	48423932	Intergenic	-30764	Gm8884	ncRNA	667933		EG667933	predicted gene 8884
chr6	149278102	149279248	Intergenic	-30739	2810474O19Rik	protein-coding	67246	ENSMUSG00000032712	6720435I21Rik|AA536804|AU020969|GET|Kiaa1551	RIKEN cDNA 2810474O19 gene
chr4	83353867	83355859	Intergenic	-30674	Ttc39b	protein-coding	69863	ENSMUSG00000038172	1810054D07Rik|9130422G05Rik|AI450603|AV103077|AW215585	tetratricopeptide repeat domain 39B
chr3	37754780	37755248	Intergenic	-30654	Gm5148	protein-coding	381438	ENSMUSG00000058174	EG381438	predicted gene 5148
chr18	73541807	73542323	Intergenic	-30640	Mex3c	protein-coding	240396	ENSMUSG00000037253	A130001D14Rik|BC035207|BM-013|Rkhd2	mex3 RNA binding family member C
chr7	113418467	113419924	Intergenic	-30622	Pth	protein-coding	19226	ENSMUSG00000059077	Pthp	parathyroid hormone
chr13	19854026	19855486	Intergenic	-30499	Gpr141	protein-coding	353346	ENSMUSG00000053101	PGR13	G protein-coupled receptor 141
chr4	132608171	132609058	Intergenic	-30432	Eya3	protein-coding	14050	ENSMUSG00000028886	AI844637	EYA transcriptional coactivator and phosphatase 3
chr13	45031820	45033228	Intergenic	-30428	Dtnbp1	protein-coding	94245	ENSMUSG00000057531	5430437B18Rik|AW048963|Bloc1s8|dysbindin|sdy	dystrobrevin binding protein 1
chr1	137935569	137936503	Intergenic	-30419	Mir181a-1	ncRNA	735252	ENSMUSG00000065565	Mirn181a-1|Mirn213|miR-213|mir-181a-1|mmu-mir-213	microRNA 181a-1
chr4	125157370	125158872	Intergenic	-30240	Zc3h12a	protein-coding	230738	ENSMUSG00000042677	BC036563|MCPIP|MCPIP-1|Mcpip1|Reg1	zinc finger CCCH type containing 12A
chr18	24174091	24176276	Intergenic	-30161	Galnt1	protein-coding	14423	ENSMUSG00000000420	-	polypeptide N-acetylgalactosaminyltransferase 1
chr6	50291602	50292186	Intergenic	-30125	Gsdme	protein-coding	54722	ENSMUSG00000029821	2310037D07Rik|4932441K13Rik|Dfna5|Dfna5h|EG14210|Fin15	gasdermin E
chr15	12025835	12026423	Intergenic	-30122	Sub1	protein-coding	20024	ENSMUSG00000022205	AI842364|P15|P9|Pc4|Rpo2tc1	SUB1 homolog (S. cerevisiae)
chr10	93402266	93403720	Intergenic	-30114	Mir7688	ncRNA	102465791	ENSMUSG00000098679	Gm27874|mmu-mir-7688	microRNA 7688
chr7	80434865	80436110	Intergenic	-30051	Furin	protein-coding	18550	ENSMUSG00000030530	9130404I01Rik|Fur|PACE|Pcsk3|SPC1	furin (paired basic amino acid cleaving enzyme)
chr7	132900670	132901715	Intergenic	-29950	Zranb1	protein-coding	360216	ENSMUSG00000030967	9330160G10Rik|D7Wsu87e|Gm1956|Trabid	zinc finger, RAN-binding domain containing 1
chr9	123290546	123290927	Intergenic	-29947	Tmem158	protein-coding	72309	ENSMUSG00000054871	2310037P21Rik|Ris1	transmembrane protein 158
chr7	141758190	141759988	Intergenic	-29922	Muc5ac	protein-coding	17833	ENSMUSG00000037974	2210005L13Rik|MGM	mucin 5, subtypes A and C, tracheobronchial/gastric
chr19	36348817	36349632	Intergenic	-29843	Pcgf5	protein-coding	76073	ENSMUSG00000024805	0610009F02Rik|1110054A01Rik|5830406C17Rik|5830443C21Rik|9530023M17Rik|AI324127	polycomb group ring finger 5
chr18	56370320	56370744	Intergenic	-29808	Gramd3	protein-coding	107022	ENSMUSG00000001700	9030613F08Rik|9130427A09Rik|AW061306|Gramd2b|NS3TP2	GRAM domain containing 3
chrX	154186381	154186969	Intergenic	-29788	Gm16445	protein-coding	635580		EG667285	predicted pseudogene 16445
chr13	34708909	34710947	Intergenic	-29714	Fam50b	protein-coding	108161	ENSMUSG00000038246	D0H6S2654E|X5L|XAP-5-like	family with sequence similarity 50, member B
chr8	95672622	95674193	Intergenic	-29630	Ndrg4	protein-coding	234593	ENSMUSG00000036564	D8Bwg1337e|Ndr1-rs|Ndr4|R74996|SMAP-8	N-myc downstream regulated gene 4
chr13	46958950	46959541	Intergenic	-29527	Kif13a	protein-coding	16553	ENSMUSG00000021375	4930505I07Rik|mKIAA4109	kinesin family member 13A
chr2	165913874	165914766	Intergenic	-29482	Zmynd8	protein-coding	228880	ENSMUSG00000039671	1110013E22Rik|2010005I16Rik|3632413B07Rik|AI316811|AL024039|Prkcbp1|RACK7	zinc finger, MYND-type containing 8
chr15	27710313	27711575	Intergenic	-29402	Fam105a	protein-coding	223433	ENSMUSG00000056069	9830126M18	family with sequence similarity 105, member A
chr3	146566945	146568584	Intergenic	-29385	Uox	protein-coding	22262	ENSMUSG00000028186	AI663847	urate oxidase
chr7	125521907	125523932	Intergenic	-29363	Il4ra	protein-coding	16190	ENSMUSG00000030748	CD124|Il4r	interleukin 4 receptor, alpha
chr13	12828742	12830017	Intergenic	-29300	Prl2c3	protein-coding	18812	ENSMUSG00000056457	Ghd1|MRP-2|MRP-3|Mrpplf3|PLF-2|PLF-3|Plf2|Prl2c4|mrp/plf3	prolactin family 2, subfamily c, member 3
chr16	24363105	24365225	Intergenic	-29185	Lpp	protein-coding	210126	ENSMUSG00000033306	9430020K16Rik|AA959454|AU024130|B130055L10Rik|C79715|D630048H16	LIM domain containing preferred translocation partner in lipoma
chr3	51194223	51196320	Intergenic	-29176	Noct	protein-coding	12457	ENSMUSG00000023087	AU043840|Ccr4|Ccrn4l	nocturnin
chr9	96392762	96394176	Intergenic	-29038	Atp1b3	protein-coding	11933	ENSMUSG00000032412	AA409958|AI664000|AW212096	ATPase, Na+/K+ transporting, beta 3 polypeptide
chr1	160877086	160877777	Intergenic	-28980	Rc3h1	protein-coding	381305	ENSMUSG00000040423	5730557L09Rik|Gm551|N28103|mKIAA2025	RING CCCH (C3H) domains 1
chr8	3323874	3325067	Intergenic	-28945	A430078G23Rik	protein-coding	319493	ENSMUSG00000074497	-	RIKEN cDNA A430078G23 gene
chr1	125647837	125648411	Intergenic	-28872	Gpr39	protein-coding	71111	ENSMUSG00000026343	4933415E13Rik	G protein-coupled receptor 39
chr1	162506591	162507146	Intergenic	-28834	Dnm3	protein-coding	103967	ENSMUSG00000040265	9630020E24Rik|AW061159|B230343F03Rik|C530045C17|Dyna III|mKIAA0820	dynamin 3
chr1	51506271	51508126	Intergenic	-28799	Nabp1	protein-coding	109019	ENSMUSG00000026107	4930434H03Rik|4930442A21Rik|4930488J04Rik|4933440J18Rik|5830411E10Rik|AI852561|Nbp1|Obfc2a|Ssb2	nucleic acid binding protein 1
chr9	61322011	61323073	Intergenic	-28733	B930092H01Rik	ncRNA	622037	ENSMUSG00000111658	-	RIKEN cDNA B930092H01 gene
chr14	51284628	51285061	Intergenic	-28732	Rnase2a	protein-coding	93726	ENSMUSG00000047222	Ear11	ribonuclease, RNase A family, 2A (liver, eosinophil-derived neurotoxin)
chr14	103375114	103375907	Intergenic	-28710	Mycbp2	protein-coding	105689	ENSMUSG00000033004	AU023734|AW107953|AW546647|C130061D10Rik|Pam|Phr1|R75243	MYC binding protein 2
chr10	12890052	12890797	Intergenic	-28689	Utrn	protein-coding	22288	ENSMUSG00000019820	AA589569|DRP|Dmdl	utrophin
chr14	72738086	72739294	Intergenic	-28687	Fndc3a	protein-coding	319448	ENSMUSG00000033487	1700094E19Rik|D14Ertd453e|F730017H24Rik|Fndc3|sys	fibronectin type III domain containing 3A
chr5	38589916	38590619	Intergenic	-28672	Wdr1	protein-coding	22388	ENSMUSG00000005103	Aip1|D5Wsu185e|rede	WD repeat domain 1
chr12	85570032	85570903	Intergenic	-28638	Jdp2	protein-coding	81703	ENSMUSG00000034271	Jundm2|Jundp2|TIF	Jun dimerization protein 2
chr11	11656245	11658394	Intergenic	-28606	Ikzf1	protein-coding	22778	ENSMUSG00000018654	5832432G11Rik|Ikaros|LyF-1|Zfpn1a1|Znfn1a1|hlk-1|mKIAA4227	IKAROS family zinc finger 1
chr7	80433390	80434637	Intergenic	-28577	Furin	protein-coding	18550	ENSMUSG00000030530	9130404I01Rik|Fur|PACE|Pcsk3|SPC1	furin (paired basic amino acid cleaving enzyme)
chr18	38367205	38367899	Intergenic	-28559	Gnpda1	protein-coding	26384	ENSMUSG00000052102	GNPDA|Gnp1|Gnpi|oscillin	glucosamine-6-phosphate deaminase 1
chr13	41515669	41516159	Intergenic	-28554	Nedd9	protein-coding	18003	ENSMUSG00000021365	Cas-L|CasL|HEF1|MEF1|Nedd-9|p105	neural precursor cell expressed, developmentally down-regulated gene 9
chr1	139887125	139887367	Intergenic	-28547	Cfhr2	protein-coding	545366	ENSMUSG00000033898	Cfhrb_4/2	complement factor H-related 2
chr7	139359633	139361634	Intergenic	-28476	Inpp5a	protein-coding	212111	ENSMUSG00000025477	-	inositol polyphosphate-5-phosphatase A
chr7	139711720	139712841	Intergenic	-28465	Cfap46	protein-coding	212124	ENSMUSG00000049571	9330101J02Rik|E030019B06Rik|Gm170|Ttc40	cilia and flagella associated protein 46
chr3	9983719	9984547	Intergenic	-28452	Fabp5	protein-coding	16592	ENSMUSG00000027533	E-FABP|Fabpe|Klbp|PA-FABP|mal1	fatty acid binding protein 5, epidermal
chr2	32506169	32507766	Intergenic	-28392	Fam102a	protein-coding	98952	ENSMUSG00000039157	AI426465|C230093N12Rik|Eeig1	family with sequence similarity 102, member A
chr6	147661338	147662379	Intergenic	-28383	1700049E15Rik	ncRNA	100039727	ENSMUSG00000085077	Gm15761	RIKEN cDNA 1700049E15 gene
chr15	66996809	66999208	Intergenic	-28367	Ndrg1	protein-coding	17988	ENSMUSG00000005125	CAP43|CMT4D|DRG1|HMSNL|NMSL|Ndr1|Ndrl|PROXY1|RTP|TDD5	N-myc downstream regulated gene 1
chr8	57426947	57428276	Intergenic	-28312	Scrg1	protein-coding	20284	ENSMUSG00000031610	AW124307	scrapie responsive gene 1
chr2	167268440	167269247	Intergenic	-28306	Ptgis	protein-coding	19223	ENSMUSG00000017969	Cyp8|Cyp8a1|Pgis	prostaglandin I2 (prostacyclin) synthase
chr11	82006660	82007979	Intergenic	-28258	Ccl2	protein-coding	20296	ENSMUSG00000035385	AI323594|HC11|JE|MCAF|MCP-1|MCP1|SMC-CF|Scya2|Sigje	chemokine (C-C motif) ligand 2
chr2	38483158	38484035	Intergenic	-28101	Nek6	protein-coding	59126	ENSMUSG00000026749	1300007C09Rik	NIMA (never in mitosis gene a)-related expressed kinase 6
chr12	35562815	35563344	Intergenic	-28090	Ahr	protein-coding	11622	ENSMUSG00000019256	Ah|Ahh|Ahre|In|bHLHe76	aryl-hydrocarbon receptor
chr7	125519056	125520202	Intergenic	-28087	Nsmce1	protein-coding	67711	ENSMUSG00000030750	2510027N19Rik	NSE1 homolog, SMC5-SMC6 complex component
chr16	78531901	78532635	Intergenic	-28048	4930478L05Rik	ncRNA	75818		-	RIKEN cDNA 4930478L05 gene
chr1	20847921	20848773	Intergenic	-28035	Mcm3	protein-coding	17215	ENSMUSG00000041859	AL033361|C80350|Mcmd|P1|P1-MCM3|p1.m	minichromosome maintenance complex component 3
chr2	144795414	144795904	Intergenic	-28007	Scp2d1	protein-coding	66328	ENSMUSG00000027431	1700010M22Rik	SCP2 sterol-binding domain containing 1
chr17	17652242	17652673	Intergenic	-27968	Lnpep	protein-coding	240028	ENSMUSG00000023845	2010309L07Rik|4732490P18Rik|CAP|IRAP|PLAP|gp160|vp165	leucyl/cystinyl aminopeptidase
chr12	104186001	104186986	Intergenic	-27961	Serpina3g	protein-coding	20715		2A2|AI119734|Spi2-1|Spi2/eb.1|Spi2A|spi2	serine (or cysteine) peptidase inhibitor, clade A, member 3G
chr19	3225164	3226038	Intergenic	-27898	1700030N03Rik	ncRNA	70011	ENSMUSG00000100969	1700087C08Rik	RIKEN cDNA 1700030N03 gene
chr9	67003063	67003652	Intergenic	-27873	Lactb	protein-coding	80907	ENSMUSG00000032370	LACT-1|Lact1|Mrpl56	lactamase, beta
chr9	38301226	38302041	Intergenic	-27859	Olfr25	protein-coding	18323	ENSMUSG00000058270	MOR170-4|MTPCR18	olfactory receptor 25
chr1	80417160	80419194	Intergenic	-27755	1700016L21Rik	ncRNA	72208	ENSMUSG00000101483	CD11c-DTR|DCKO|DTR-GFP|DTR-GRP|Jr3|Tg(Itgax-DTR/EGFP)57Lan	RIKEN cDNA 1700016L21 gene
chr7	132344717	132345237	Intergenic	-27749	Chst15	protein-coding	77590	ENSMUSG00000030930	4631426J05Rik|BRAG|GalNAc4S-6ST|GalNAcS-6ST|MAd5|mKIAA0598	carbohydrate (N-acetylgalactosamine 4-sulfate 6-O) sulfotransferase 15
chr14	54809139	54810094	Intergenic	-27730	Slc7a8	protein-coding	50934	ENSMUSG00000022180	AA408822|LAT2	solute carrier family 7 (cationic amino acid transporter, y+ system), member 8
chr16	16627476	16627870	Intergenic	-27695	Fgd4	protein-coding	224014	ENSMUSG00000022788	9030023J02Rik|9330209B17Rik|Frabp|ZFYVE6	FYVE, RhoGEF and PH domain containing 4
chr1	132095185	132096246	Intergenic	-27653	Mfsd4a	protein-coding	213006	ENSMUSG00000059149	A230072B04|A930031D07Rik|AI850289|Mfsd4	major facilitator superfamily domain containing 4A
chr6	82909089	82909892	Intergenic	-27637	2310069B03Rik	ncRNA	69652	ENSMUSG00000100291	-	RIKEN cDNA 2310069B03 gene
chr6	136490640	136491867	Intergenic	-27598	Atf7ip	protein-coding	54343	ENSMUSG00000030213	2610204M12Rik|AM|Mcaf1	activating transcription factor 7 interacting protein
chr1	160878436	160879289	Intergenic	-27549	Rc3h1	protein-coding	381305	ENSMUSG00000040423	5730557L09Rik|Gm551|N28103|mKIAA2025	RING CCCH (C3H) domains 1
chr4	101292201	101293332	Intergenic	-27484	Jak1	protein-coding	16451	ENSMUSG00000028530	AA960307|BAP004|C130039L05Rik	Janus kinase 1
chr2	110977450	110978000	Intergenic	-27481	Ano3	protein-coding	228432	ENSMUSG00000074968	AI838058|B230324K02Rik|Tmem16c	anoctamin 3
chr15	27708298	27709677	Intergenic	-27445	Fam105a	protein-coding	223433	ENSMUSG00000056069	9830126M18	family with sequence similarity 105, member A
chr2	122396217	122396450	Intergenic	-27415	Shf	protein-coding	435684	ENSMUSG00000033256	-	Src homology 2 domain containing F
chr11	11654894	11655437	Intergenic	-27327	4930512M02Rik	protein-coding	102631730	ENSMUSG00000062511	-	RIKEN cDNA 4930512M02 gene
chr2	69613229	69613534	Intergenic	-27314	Lrp2	protein-coding	14725	ENSMUSG00000027070	AI315343|AW536255|D230004K18Rik|Gp330|Megalin|b2b1625.2Clo	low density lipoprotein receptor-related protein 2
chr13	96697757	96698643	Intergenic	-27264	Hmgcr	protein-coding	15357	ENSMUSG00000021670	HMG-CoAR|Red	3-hydroxy-3-methylglutaryl-Coenzyme A reductase
chr5	98226839	98227225	Intergenic	-27152	Fgf5	protein-coding	14176	ENSMUSG00000029337	Fgf-5|HBGF-5|angora|go	fibroblast growth factor 5
chr4	114378967	114380229	Intergenic	-27126	Trabd2b	protein-coding	666048	ENSMUSG00000070867	Gm12824|Hkat	TraB domain containing 2B
chr2	135632185	135632706	Intergenic	-27102	Plcb4	protein-coding	18798	ENSMUSG00000039943	A930039J07Rik|AI854601|C230058B11Rik	phospholipase C, beta 4
chr10	82957911	82958893	Intergenic	-27095	Chst11	protein-coding	58250	ENSMUSG00000034612	1110020P09Rik|C4ST|C4ST-1|C4ST1|C4s	carbohydrate sulfotransferase 11
chr6	100314259	100314624	Intergenic	-27083	Rybp	protein-coding	56353	ENSMUSG00000072872	2410018J24Rik|DEDAF|YEAF1	RING1 and YY1 binding protein
chr15	84896176	84896556	Intergenic	-27062	Nup50	protein-coding	18141	ENSMUSG00000016619	1700030K07Rik|AI413123|Npap60	nucleoporin 50
chr9	123339570	123340189	Intergenic	-27048	Lars2	protein-coding	102436	ENSMUSG00000035202	AI035546|Kiaa0028|LEURS	leucyl-tRNA synthetase, mitochondrial
chr11	30676181	30676538	Intergenic	-26963	Acyp2	protein-coding	75572	ENSMUSG00000060923	2310004B09Rik	acylphosphatase 2, muscle type
chr17	83323429	83324513	Intergenic	-26960	Eml4	protein-coding	78798	ENSMUSG00000032624	4930443C24Rik|AI644019	echinoderm microtubule associated protein like 4
chr2	154919524	154920121	Intergenic	-26916	Eif2s2	protein-coding	67204	ENSMUSG00000074656	2810026E11Rik|38kDa|AA408636|AA571381|AA986487|AW822225|D2Ertd303e|EIF2|EIF2B	eukaryotic translation initiation factor 2, subunit 2 (beta)
chr4	124630468	124631011	Intergenic	-26907	Pou3f1	protein-coding	18991	ENSMUSG00000090125	Oct-6|Oct6|Otf-6|Otf6|Scip|Test1|Tst-1|Tst1	POU domain, class 3, transcription factor 1
chr15	56721196	56721666	Intergenic	-26885	Has2	protein-coding	15117	ENSMUSG00000022367	-	hyaluronan synthase 2
chr13	55182266	55183588	Intergenic	-26855	Nsd1	protein-coding	18193	ENSMUSG00000021488	AI528500|KMT3B	nuclear receptor-binding SET-domain protein 1
chr10	12888278	12888794	Intergenic	-26801	Utrn	protein-coding	22288	ENSMUSG00000019820	AA589569|DRP|Dmdl	utrophin
chr6	47620766	47622789	Intergenic	-26747	Ezh2	protein-coding	14056	ENSMUSG00000029687	Enx-1|Enx1h|KMT6|mKIAA4065	enhancer of zeste 2 polycomb repressive complex 2 subunit
chr17	80506886	80507438	Intergenic	-26709	Sos1	protein-coding	20662	ENSMUSG00000024241	4430401P03Rik|9630010N06|AI449023	SOS Ras/Rac guanine nucleotide exchange factor 1
chr2	15499534	15500024	Intergenic	-26700	Malrd1	protein-coding	102635496	ENSMUSG00000075520	Diet1|Gm13318|Gm13364	MAM and LDL receptor class A domain containing 1
chr4	31936810	31938265	Intergenic	-26570	Map3k7	protein-coding	26409	ENSMUSG00000028284	B430101B05|C87327|Tak1	mitogen-activated protein kinase kinase kinase 7
chr6	82679091	82679651	Intergenic	-26506	Pole4	protein-coding	66979	ENSMUSG00000030042	2400007P05Rik|5830430F06Rik	polymerase (DNA-directed), epsilon 4 (p12 subunit)
chr15	9555910	9556825	Intergenic	-26491	Il7r	protein-coding	16197	ENSMUSG00000003882	CD127|IL-7Ralpha	interleukin 7 receptor
chr13	6521269	6522095	Intergenic	-26475	Pitrm1	protein-coding	69617	ENSMUSG00000021193	2310012C15Rik|AA410010|MP-1|MP1|Ntup1|PreP|mKIAA1104	pitrilysin metallepetidase 1
chr17	46857131	46858639	Intergenic	-26472	Bicral	protein-coding	210982	ENSMUSG00000036568	Gltscr1l|mKIAA0240	BRD4 interacting chromatin remodeling complex associated protein like
chr10	111619483	111621942	Intergenic	-26439	4933440J02Rik	ncRNA	71321	ENSMUSG00000097082	-	RIKEN cDNA 4933440J02 gene
chr6	136492130	136492701	Intergenic	-26436	Atf7ip	protein-coding	54343	ENSMUSG00000030213	2610204M12Rik|AM|Mcaf1	activating transcription factor 7 interacting protein
chr7	81732138	81734468	Intergenic	-26378	Homer2	protein-coding	26557	ENSMUSG00000025813	9330120H11Rik|AW539445|CPD|Vesl-2	homer scaffolding protein 2
chr15	34056118	34056588	Intergenic	-26366	Mtdh	protein-coding	67154	ENSMUSG00000022255	2610103J23Rik|3D3|3D3/Lyric|AEG-1|AV353288|D8Bwg1112e|Lyric	metadherin
chr16	92852056	92852728	Intergenic	-26318	Runx1	protein-coding	12394	ENSMUSG00000022952	AML1|CBF-alpha-2|Cbfa2|Pebp2a2|Pebpa2b	runt related transcription factor 1
chr4	129793908	129794447	Intergenic	-26302	Ptp4a2	protein-coding	19244	ENSMUSG00000028788	Prl-2	protein tyrosine phosphatase 4a2
chr1	31122489	31122913	Intergenic	-26247	Gm29669	ncRNA	102634473	ENSMUSG00000100371	-	predicted gene 29669
chr10	51453748	51455021	Intergenic	-26228	Lilr4b	protein-coding	14727	ENSMUSG00000112023	Gp49a|gp49	leukocyte immunoglobulin-like receptor, subfamily B, member 4B
chr13	97532761	97534816	Intergenic	-26212	Gm5086	ncRNA	328314	ENSMUSG00000110235	B230311A21|EG328314	predicted gene 5086
chr1	13615788	13616439	Intergenic	-26203	Tram1	protein-coding	72265	ENSMUSG00000025935	1810049E02Rik|TRAMP	translocating chain-associating membrane protein 1
chr14	105922226	105923770	Intergenic	-26179	Spry2	protein-coding	24064	ENSMUSG00000022114	sprouty2	sprouty RTK signaling antagonist 2
chr18	78082724	78084157	Intergenic	-26172	Siglec15	protein-coding	620235	ENSMUSG00000091055	Cd33l3|EG620235|SIGLEC-I	sialic acid binding Ig-like lectin 15
chr12	8181804	8182134	Intergenic	-26138	Ldah	protein-coding	68832	ENSMUSG00000037669	1110057K04Rik|mLDAH	lipid droplet associated hydrolase
chr4	32391127	32391791	Intergenic	-25976	Bach2	protein-coding	12014	ENSMUSG00000040270	E030004N02Rik	BTB and CNC homology, basic leucine zipper transcription factor 2
chr19	53490025	53491473	Intergenic	-25953	Mirt1	ncRNA	381232	ENSMUSG00000097636	4833407H14Rik|5430437C04Rik|5830416P10Rik|Gm10758	myocardial infarction associated transcript 1
chr3	15452167	15452543	Intergenic	-25928	Sirpb1a	protein-coding	320832	ENSMUSG00000095788	9930027N05Rik|SIRP-beta|Sirpb|Sirpb1	signal-regulatory protein beta 1A
chr12	77211854	77212501	Intergenic	-25927	Fut8	protein-coding	53618	ENSMUSG00000021065	-	fucosyltransferase 8
chr6	66246342	66246879	Intergenic	-25895	Gm31520	pseudo	102633773	ENSMUSG00000107653	-	sterol-C5-desaturase pseudogene
chr10	118178709	118179692	Intergenic	-25764	Il22	protein-coding	50929	ENSMUSG00000074695	IL-22|IL-22a|ILTIFa|Iltif	interleukin 22
chr15	59280788	59281626	Intergenic	-25741	Zfp572	pseudo	100416830	ENSMUSG00000098528	4930472F24Rik	zinc finger protein 572
chr18	76215806	76216273	Intergenic	-25662	Smad2	protein-coding	17126	ENSMUSG00000024563	7120426M23Rik|Madh2|Madr2|Smad-2|mMad2	SMAD family member 2
chr13	102667498	102668306	Intergenic	-25645	Cd180	protein-coding	17079	ENSMUSG00000021624	F630107B15|Ly-78|Ly78|RP105	CD180 antigen
chr7	75822115	75823374	Intergenic	-25594	Klhl25	protein-coding	207952	ENSMUSG00000055652	2810402K13Rik|BC027373|Enc-1	kelch-like 25
chr1	144202371	144203530	Intergenic	-25578	Rgs13	protein-coding	246709	ENSMUSG00000051079	-	regulator of G-protein signaling 13
chr13	13030575	13031218	Intergenic	-25566	Prl2c2	protein-coding	18811	ENSMUSG00000079092	Ghd2|MRP-1|PLF-1|Plf|Plf1	prolactin family 2, subfamily c, member 2
chr4	135598986	135599348	Intergenic	-25547	Grhl3	protein-coding	230824	ENSMUSG00000037188	AI561912|Get1|Som|Tfcp2l4|ct	grainyhead like transcription factor 3
chr8	11451458	11453353	Intergenic	-25524	E230013L22Rik	ncRNA	102132	ENSMUSG00000096957	AI645545	RIKEN cDNA E230013L22 gene
chr1	80783144	80784681	Intergenic	-25359	Dock10	protein-coding	210293	ENSMUSG00000038608	9330153B10Rik|A630054M16Rik|Jr4|Jr5|R75174|ZIZ3|Zizimin3|mKIAA0694	dedicator of cytokinesis 10
chr7	125515915	125517847	Intergenic	-25339	Nsmce1	protein-coding	67711	ENSMUSG00000030750	2510027N19Rik	NSE1 homolog, SMC5-SMC6 complex component
chr11	8689373	8690340	Intergenic	-25321	Tns3	protein-coding	319939	ENSMUSG00000020422	BC023928|F830010I22Rik|TEM6|Tens1	tensin 3
chr1	132092731	132093952	Intergenic	-25279	Mfsd4a	protein-coding	213006	ENSMUSG00000059149	A230072B04|A930031D07Rik|AI850289|Mfsd4	major facilitator superfamily domain containing 4A
chr9	58338119	58338579	Intergenic	-25137	Loxl1	protein-coding	16949	ENSMUSG00000032334	Loxl	lysyl oxidase-like 1
chr19	16897961	16899885	Intergenic	-25093	Foxb2	protein-coding	14240	ENSMUSG00000056829	Fkh4	forkhead box B2
chr1	179828853	179829349	Intergenic	-25086	Ahctf1	protein-coding	226747	ENSMUSG00000026491	6230412P20Rik|AV011447|Elys	AT hook containing transcription factor 1
chr7	80827332	80829335	Intergenic	-25002	Iqgap1	protein-coding	29875	ENSMUSG00000030536	AA682088|D7Ertd237e|D7Ertd257e|mKIAA0051	IQ motif containing GTPase activating protein 1
chr19	8564431	8568190	Intergenic	-24944	Slc22a8	protein-coding	19879	ENSMUSG00000063796	Oat3|Roct	solute carrier family 22 (organic anion transporter), member 8
chr3	131085136	131085629	Intergenic	-24915	Lef1	protein-coding	16842	ENSMUSG00000027985	3000002B05|AI451430|Lef-1	lymphoid enhancer binding factor 1
chr3	146675170	146677241	Intergenic	-24888	4930503B20Rik	protein-coding	75015	ENSMUSG00000048652	1700013A07Rik|1700095G21Rik|4930483N21Rik|Gm1652|Samd13	RIKEN cDNA 4930503B20 gene
chr10	19116268	19117522	Intergenic	-24854	Gm20139	ncRNA	100504265		-	predicted gene, 20139
chr2	72837994	72839113	Intergenic	-24836	6430710C18Rik	ncRNA	76218	ENSMUSG00000085427	5033406J01Rik	RIKEN cDNA 6430710C18 gene
chr3	122704136	122704621	Intergenic	-24780	Pde5a	protein-coding	242202	ENSMUSG00000053965	Cgbpde|Cn5n|PDE5a2|Pde5|Pde5a1	phosphodiesterase 5A, cGMP-specific
chr9	123284976	123286065	Intergenic	-24731	Tmem158	protein-coding	72309	ENSMUSG00000054871	2310037P21Rik|Ris1	transmembrane protein 158
chr13	34714077	34715974	Intergenic	-24617	Fam50b	protein-coding	108161	ENSMUSG00000038246	D0H6S2654E|X5L|XAP-5-like	family with sequence similarity 50, member B
chrX	21690073	21690532	Intergenic	-24598	Slc6a14	protein-coding	56774	ENSMUSG00000031089	1110007A17Rik|9030613J17Rik|ATB0plus|CATB0plus	solute carrier family 6 (neurotransmitter transporter), member 14
chr1	90177119	90178709	Intergenic	-24513	Iqca	protein-coding	74918	ENSMUSG00000026301	4930465P12Rik|4930585L22Rik|BB288505|Iqca1	IQ motif containing with AAA domain
chr6	47618917	47620085	Intergenic	-24471	Ezh2	protein-coding	14056	ENSMUSG00000029687	Enx-1|Enx1h|KMT6|mKIAA4065	enhancer of zeste 2 polycomb repressive complex 2 subunit
chr14	62530704	62531870	Intergenic	-24450	Fam124a	protein-coding	629059	ENSMUSG00000035184	EG629059	family with sequence similarity 124, member A
chr11	90224046	90226087	Intergenic	-24410	Mmd	protein-coding	67468	ENSMUSG00000003948	1200017E07Rik|1810073C06Rik|AA690185	monocyte to macrophage differentiation-associated
chr2	31221091	31222005	Intergenic	-24375	Ncs1	protein-coding	14299	ENSMUSG00000062661	9430075O15Rik|A730032G13Rik|AI836659|Freq|Mfreq|NCS-1	neuronal calcium sensor 1
chr17	50214103	50215563	Intergenic	-24336	Rftn1	protein-coding	76438	ENSMUSG00000039316	2310015N21Rik|AI853526	raftlin lipid raft linker 1
chr10	51455907	51456654	Intergenic	-24332	Lilr4b	protein-coding	14727	ENSMUSG00000112023	Gp49a|gp49	leukocyte immunoglobulin-like receptor, subfamily B, member 4B
chr2	79610632	79611581	Intergenic	-24319	Ssfa2	protein-coding	70599	ENSMUSG00000027007	5730488C15Rik|CS-1|CS1|KRAP|SPAG13|mKIAA1927	sperm specific antigen 2
chrX	153473600	153474343	Intergenic	-24261	Ubqln2	protein-coding	54609	ENSMUSG00000050148	Chap1|Dsk2|HRIHFB2157|Plic-2|Plic2	ubiquilin 2
chr1	173391511	173392390	Intergenic	-24255	Cadm3	protein-coding	94332	ENSMUSG00000005338	BIgR|Igsf4b|Necl-1|Necl1|SynCAM3|Tsll1	cell adhesion molecule 3
chr9	51352881	51353417	Intergenic	-24232	1810046K07Rik	protein-coding	69809	ENSMUSG00000036027	-	RIKEN cDNA 1810046K07 gene
chr5	29711437	29711968	Intergenic	-24196	Dnajb6	protein-coding	23950	ENSMUSG00000029131	HSJ-2|Mrj|mDj4	DnaJ heat shock protein family (Hsp40) member B6
chr18	34675554	34676259	Intergenic	-24170	Cdc23	protein-coding	52563	ENSMUSG00000024370	6030435O18|D18Ertd243e	CDC23 cell division cycle 23
chr1	170619069	170621657	Intergenic	-24169	Olfml2b	protein-coding	320078	ENSMUSG00000038463	1110018N05Rik|4832415H08Rik|AI467542	olfactomedin-like 2B
chr5	68007054	68008347	Intergenic	-24135	Grxcr1	protein-coding	433899	ENSMUSG00000068082	Tg(Eno2-Gabrb3)0370Brll|pi|tde	glutaredoxin, cysteine rich 1
chr3	107852768	107853448	Intergenic	-24122	Eps8l3	protein-coding	99662	ENSMUSG00000040600	AI504489|Eps8r3	EPS8-like 3
chr2	30927607	30930224	Intergenic	-24086	Tor1b	protein-coding	30934	ENSMUSG00000026848	2610016F05Rik|DQ1|torsinB	torsin family 1, member B
chr1	172656802	172657240	Intergenic	-24047	Dusp23	protein-coding	68440	ENSMUSG00000026544	1300005N15Rik|LDP-3	dual specificity phosphatase 23
chr12	93468409	93469261	Intergenic	-24012	4930559C10Rik	ncRNA	75295	ENSMUSG00000113164	-	RIKEN cDNA 4930559C10 gene
chr15	59105394	59106448	Intergenic	-23895	Mtss1	protein-coding	211401	ENSMUSG00000022353	2310003N14Rik|BC024131|D130001D01Rik|Mim|mKIAA0429	metastasis suppressor 1
chr16	45069494	45070841	Intergenic	-23844	Ccdc80	protein-coding	67896	ENSMUSG00000022665	2610001E17Rik|DRO1|Ssg1|Urb	coiled-coil domain containing 80
chr11	118152730	118153393	Intergenic	-23842	Dnah17	protein-coding	69926	ENSMUSG00000033987	2810003K23Rik|Dnahc17|Dnahcl1|Gm1178|mKIAA3028	dynein, axonemal, heavy chain 17
chr11	82202948	82204354	Intergenic	-23839	Ccl1	protein-coding	20290	ENSMUSG00000020702	BF534335|I-309|P500|Scya1|Tca-3|Tca3	chemokine (C-C motif) ligand 1
chr2	73552589	73553909	Intergenic	-23762	Wipf1	protein-coding	215280	ENSMUSG00000075284	AI115543|D2Ertd120e|WIP|Waspip	WAS/WASL interacting protein family, member 1
chr16	35387305	35388039	Intergenic	-23754	Sec22a	protein-coding	317717	ENSMUSG00000034473	1810005C06Rik|Sec22l2	SEC22 homolog A, vesicle trafficking protein
chr9	92226124	92226766	Intergenic	-23749	Plscr1	protein-coding	22038	ENSMUSG00000032369	MmTRA1a|MmTRA1b|Nor1|Tra1|Tra1a|Tra1b|Tras1|Tras2	phospholipid scramblase 1
chr2	12325475	12325804	Intergenic	-23695	Itga8	protein-coding	241226	ENSMUSG00000026768	AI447669	integrin alpha 8
chr10	17772135	17772946	Intergenic	-23679	Txlnb	protein-coding	378431	ENSMUSG00000039891	2310001N14Rik|Mdp77	taxilin beta
chr6	59184663	59185788	Intergenic	-23645	Tigd2	protein-coding	68140	ENSMUSG00000049232	3632410O17Rik	tigger transposable element derived 2
chr5	37847799	37848570	Intergenic	-23599	Msx1	protein-coding	17701	ENSMUSG00000048450	AA675338|AI324650|Hox-7|Hox7|Hox7.1|msh	msh homeobox 1
chr2	165968686	165969491	Intergenic	-23549	Ncoa3	protein-coding	17979	ENSMUSG00000027678	2010305B15Rik|AW321064|Actr|Aib1|KAT13B|Rac3|Src3|Tram-1|Tram1|bHLHe42|p/Cip|pCip	nuclear receptor coactivator 3
chr14	48421902	48423254	Intergenic	-23545	Tmem260	protein-coding	218989	ENSMUSG00000036339	5930435P15|6720456H20Rik	transmembrane protein 260
chr17	46866770	46867382	Intergenic	-23545	Tbcc	protein-coding	72726	ENSMUSG00000036430	2810055C19Rik	tubulin-specific chaperone C
chr5	63991868	63992890	Intergenic	-23482	Rell1	protein-coding	100532	ENSMUSG00000047881	AA536743	RELT-like 1
chr18	35529767	35530147	Intergenic	-23453	Snhg4	ncRNA	100503380	ENSMUSG00000097769	Gm17457	small nucleolar RNA host gene 4
chr3	14947673	14947956	Intergenic	-23387	A930001A20Rik	ncRNA	77127	ENSMUSG00000098008	-	RIKEN cDNA A930001A20 gene
chr4	40780903	40781623	Intergenic	-23378	Smu1	protein-coding	74255	ENSMUSG00000028409	2600001O03Rik|2610203K23Rik|AB044414|AI845086|AW556129|Bwd	smu-1 suppressor of mec-8 and unc-52 homolog (C. elegans)
chr1	144200471	144200898	Intergenic	-23312	Rgs13	protein-coding	246709	ENSMUSG00000051079	-	regulator of G-protein signaling 13
chr5	130345764	130346558	Intergenic	-23297	Caln1	protein-coding	140904	ENSMUSG00000060371	9630012C17Rik|Cabp8|MNCb-0849	calneuron 1
chr5	74925463	74926356	Intergenic	-23285	Gm6116	ncRNA	619945	ENSMUSG00000072874	EG619945	predicted gene 6116
chr17	39617559	39617901	Intergenic	-23227	Esp15	protein-coding	668200	ENSMUSG00000095104	EG668200|Esp16|Gm9041	exocrine gland secreted peptide 15
chr15	101976240	101978739	Intergenic	-23202	Krt78	protein-coding	332131	ENSMUSG00000050463	2310030B04Rik|Kb40	keratin 78
chr10	82961377	82963271	Intergenic	-23173	Chst11	protein-coding	58250	ENSMUSG00000034612	1110020P09Rik|C4ST|C4ST-1|C4ST1|C4s	carbohydrate sulfotransferase 11
chr14	21808119	21808919	Intergenic	-23042	Vdac2	protein-coding	22334	ENSMUSG00000021771	Vdac6|mVDAC2|mVDAC6	voltage-dependent anion channel 2
chr4	99170691	99171148	Intergenic	-23015	Atg4c	protein-coding	242557	ENSMUSG00000028550	Apg4-C|Apg4c|Atg4cl|Autl1	autophagy related 4C, cysteine peptidase
chr1	163747893	163748524	Intergenic	-22976	Mettl11b	protein-coding	240879	ENSMUSG00000040113	Gm207|NTM1B	methyltransferase like 11B
chr7	69472892	69473410	Intergenic	-22943	4930402F11Rik	ncRNA	73796	ENSMUSG00000108885	-	RIKEN cDNA 4930402F11 gene
chr16	20757100	20757712	Intergenic	-22895	Thpo	protein-coding	21832	ENSMUSG00000022847	Mgdf|Ml|Mpllg|Tpo	thrombopoietin
chr1	173397463	173398266	Intergenic	-22740	Aim2	protein-coding	383619	ENSMUSG00000037860	Gm1313|Ifi210	absent in melanoma 2
chr6	127330200	127331110	Intergenic	-22688	Gm38404	ncRNA	232386	ENSMUSG00000107153	D130058E03	predicted gene, 38404
chr4	9747302	9748520	Intergenic	-22674	4930412C18Rik	ncRNA	320152		5730591J02Rik	RIKEN cDNA 4930412C18 gene
chr2	18414799	18416176	Intergenic	-22657	Dnajc1	protein-coding	13418	ENSMUSG00000026740	4733401K02Rik|AA960110|D230036H06Rik|Dnajl1|ERdj1|ERj1p|MTJ1	DnaJ heat shock protein family (Hsp40) member C1
chr11	63026471	63027093	Intergenic	-22648	Cdrt4os1	ncRNA	74884	ENSMUSG00000087604	4930452L02Rik	CMT1A duplicated region transcript 4, opposite strand 1
chr11	59397466	59399063	Intergenic	-22611	Prss38	protein-coding	216797	ENSMUSG00000049291	Gm249|Mpn2	protease, serine 38
chr6	22378273	22379088	Intergenic	-22599	Fam3c	protein-coding	27999	ENSMUSG00000029672	D6Wsu176e|Ilei	family with sequence similarity 3, member C
chr9	53278805	53279359	Intergenic	-22588	Exph5	protein-coding	320051	ENSMUSG00000034584	AC079869.22gm5|B130009M24Rik|E030050P12|Kiaa0624|Slac2b|slac2-b	exophilin 5
chr6	83478718	83479240	Intergenic	-22587	Tet3	protein-coding	194388	ENSMUSG00000034832	B430006D22Rik|BC037432|D230004J03Rik	tet methylcytosine dioxygenase 3
chr8	86768181	86768985	Intergenic	-22577	Siah1a	protein-coding	20437	ENSMUSG00000036840	AA982064|AI853500|Sinh1a	siah E3 ubiquitin protein ligase 1A
chr8	126615761	126616196	Intergenic	-22542	Irf2bp2	protein-coding	270110	ENSMUSG00000051495	E130305N23Rik|IRF-2BP2	interferon regulatory factor 2 binding protein 2
chr19	14620409	14620897	Intergenic	-22470	Tle4	protein-coding	21888	ENSMUSG00000024642	5730411M05Rik|AA792082|Bce-1|Bce1|ESTM13|ESTM14|Grg4|X83332|X83333|grg-4	transducin-like enhancer of split 4
chrX	70499237	70500052	Intergenic	-22464	Tmem185a	protein-coding	236848	ENSMUSG00000073139	ee3	transmembrane protein 185A
chr1	182363683	182364442	Intergenic	-22456	Fbxo28	protein-coding	67948	ENSMUSG00000047539	4833428J17Rik|5730505P19Rik|D1Ertd578e|Fbx28|mKIAA0483	F-box protein 28
chrX	8228780	8229160	Intergenic	-22445	Porcn	protein-coding	53627	ENSMUSG00000031169	2410004O13Rik|AW045557|DXHXS7465e|Mg61|Mporc|Ppn|mMg61|porc	porcupine O-acyltransferase
chr2	128451321	128452189	Intergenic	-22404	Gm14005	ncRNA	100043424		-	predicted gene 14005
chr5	113672349	113673218	Intergenic	-22393	Cmklr1	protein-coding	14747	ENSMUSG00000042190	ChemR23|DEZ|Gpcr27|mcmklr1	chemokine-like receptor 1
chr4	95000874	95002095	Intergenic	-22384	Mysm1	protein-coding	320713	ENSMUSG00000062627	C130067A03Rik|C530050H10Rik	myb-like, SWIRM and MPN domains 1
chr15	36630940	36631762	Intergenic	-22378	Pabpc1	protein-coding	18458	ENSMUSG00000022283	PABP|Pabp1|PabpI|Pabpl1|ePAB	poly(A) binding protein, cytoplasmic 1
chr5	137706682	137707560	Intergenic	-22368	Agfg2	protein-coding	231801	ENSMUSG00000029722	A630095P14Rik|Hrbl|RAB-R|RABR	ArfGAP with FG repeats 2
chr4	31941367	31942187	Intergenic	-22330	Map3k7	protein-coding	26409	ENSMUSG00000028284	B430101B05|C87327|Tak1	mitogen-activated protein kinase kinase kinase 7
chr9	56002903	56003594	Intergenic	-22316	4930563M21Rik	protein-coding	75258	ENSMUSG00000050702	Rfpl3s	RIKEN cDNA 4930563M21 gene
chr9	114955841	114956677	Intergenic	-22272	Gpd1l	protein-coding	333433	ENSMUSG00000050627	2210409H23Rik|D9Ertd660e	glycerol-3-phosphate dehydrogenase 1-like
chr17	50211734	50213735	Intergenic	-22237	Rftn1	protein-coding	76438	ENSMUSG00000039316	2310015N21Rik|AI853526	raftlin lipid raft linker 1
chr15	85603864	85604240	Intergenic	-22231	Wnt7b	protein-coding	22422	ENSMUSG00000022382	Wnt-7b	wingless-type MMTV integration site family, member 7B
chr10	93138238	93139253	Intergenic	-22131	Cdk17	protein-coding	237459	ENSMUSG00000020015	6430598J10Rik|Pctk2	cyclin-dependent kinase 17
chr7	99505717	99505906	Intergenic	-22102	Rps3	protein-coding	27050	ENSMUSG00000030744	D7Ertd795e|Rs_3	ribosomal protein S3
chr2	30924981	30925811	Intergenic	-22099	Ptges	protein-coding	64292	ENSMUSG00000050737	2410099E23Rik|D2Ertd369e|Pges|mPGES|mPGES-1	prostaglandin E synthase
chr19	29670196	29670732	Intergenic	-22049	Ermp1	protein-coding	226090	ENSMUSG00000046324	D19Ertd410e|D19Wsu12e|Fxna|b2b2633Clo|mKIAA1815	endoplasmic reticulum metallopeptidase 1
chr14	56283708	56285028	Intergenic	-22034	Gzmb	protein-coding	14939	ENSMUSG00000015437	AI553453|CCP-1/C11|CCP1|Ctla-1|Ctla1|GZB	granzyme B
chr12	31415932	31416449	Intergenic	-22029	Slc26a3	protein-coding	13487	ENSMUSG00000001225	9030623B18Rik|9130013M11Rik|AV376035|Dra	solute carrier family 26, member 3
chr4	53181354	53182272	Intergenic	-21918	Abca1	protein-coding	11303	ENSMUSG00000015243	ABC-1|Abc1	ATP-binding cassette, sub-family A (ABC1), member 1
chr1	80362300	80362829	Intergenic	-21874	Cul3	protein-coding	26554	ENSMUSG00000004364	KIAA0617	cullin 3
chr19	53412120	53412692	Intergenic	-21772	Smndc1	protein-coding	76479	ENSMUSG00000025024	-	survival motor neuron domain containing 1
chrX	167091658	167092581	Intergenic	-21749	Gm8817	protein-coding	667794		EG667794	predicted gene 8817
chr13	105315979	105316476	Intergenic	-21742	Rnf180	protein-coding	71816	ENSMUSG00000021720	3110001E11Rik|Rines	ring finger protein 180
chr8	124455133	124455967	Intergenic	-21614	Pgbd5	protein-coding	209966	ENSMUSG00000050751	2900019M05Rik|AI854313	piggyBac transposable element derived 5
chr14	62533686	62534726	Intergenic	-21531	Fam124a	protein-coding	629059	ENSMUSG00000035184	EG629059	family with sequence similarity 124, member A
chr9	72132794	72133893	Intergenic	-21524	Tcf12	protein-coding	21406	ENSMUSG00000032228	A130037E08Rik|ALF1|HEB|HEBAlt|HTF-4|HTF4|ME1|REB|bHLHb20	transcription factor 12
chr13	37071377	37072139	Intergenic	-21514	F13a1	protein-coding	74145	ENSMUSG00000039109	1200014I03Rik|AI462306|F13a	coagulation factor XIII, A1 subunit
chr7	35097680	35097968	Intergenic	-21469	Cebpa	protein-coding	12606	ENSMUSG00000034957	C/ebpalpha|CBF-A|Cebp	CCAAT/enhancer binding protein (C/EBP), alpha
chr10	99240893	99242676	Intergenic	-21447	Dusp6	protein-coding	67603	ENSMUSG00000019960	1300019I03Rik|MKP-3|MKP3|PYST1	dual specificity phosphatase 6
chr10	103257643	103257874	Intergenic	-21436	Lrriq1	protein-coding	74978	ENSMUSG00000019892	4930503E15Rik|Gm1557	leucine-rich repeats and IQ motif containing 1
chr2	65385587	65386012	Intergenic	-21399	Mir6337	ncRNA	102466151	ENSMUSG00000099184	Gm27877|mmu-mir-6337	microRNA 6337
chr14	47352233	47352772	Intergenic	-21358	Lgals3	protein-coding	16854	ENSMUSG00000050335	GBP|L-34|Mac-2|gal3	lectin, galactose binding, soluble 3
chr16	17949277	17949822	Intergenic	-21330	Slc25a1	protein-coding	13358	ENSMUSG00000003528	1300019P08Rik|2610100G11Rik|AI194714|Ctp|Dgsj|Slc20a3	solute carrier family 25 (mitochondrial carrier, citrate transporter), member 1
chr14	29946854	29947446	Intergenic	-21230	Selenok	protein-coding	80795	ENSMUSG00000042682	1110001C03Rik|AA673253|HSPC030|Hsp30|Selk	selenoprotein K
chr16	14885128	14885727	Intergenic	-21219	Efcab1	protein-coding	66793	ENSMUSG00000068617	4930449A16Rik|5430404L10Rik	EF-hand calcium binding domain 1
chr15	59102704	59103580	Intergenic	-21116	Mtss1	protein-coding	211401	ENSMUSG00000022353	2310003N14Rik|BC024131|D130001D01Rik|Mim|mKIAA0429	metastasis suppressor 1
chr17	88508394	88509639	Intergenic	-21108	Ppp1r21	protein-coding	73825	ENSMUSG00000034709	1110018J12Rik|AI426045|AW550781|Ccdc128|Klraq1	protein phosphatase 1, regulatory subunit 21
chr1	93656411	93657256	Intergenic	-21106	Stk25	protein-coding	59041	ENSMUSG00000026277	1500019J11Rik|AU018434|C86992|Ste20-like|Ysk1	serine/threonine kinase 25 (yeast)
chr7	80426093	80426982	Intergenic	-21101	Furin	protein-coding	18550	ENSMUSG00000030530	9130404I01Rik|Fur|PACE|Pcsk3|SPC1	furin (paired basic amino acid cleaving enzyme)
chr1	170622967	170623922	Intergenic	-21088	Olfml2b	protein-coding	320078	ENSMUSG00000038463	1110018N05Rik|4832415H08Rik|AI467542	olfactomedin-like 2B
chr2	129391529	129392678	Intergenic	-20964	Il1b	protein-coding	16176	ENSMUSG00000027398	IL-1beta|Il-1b	interleukin 1 beta
chr7	111800682	111801185	Intergenic	-20956	Galnt18	protein-coding	233733	ENSMUSG00000038296	2900011G21Rik|BC024988|Galntl4|galNAc-T18|mpp-GalNAc-T18(O18)	polypeptide N-acetylgalactosaminyltransferase 18
chr18	73836083	73836531	Intergenic	-20915	Me2	protein-coding	107029	ENSMUSG00000024556	AW120568|D030040L20Rik|NAD-ME	malic enzyme 2, NAD(+)-dependent, mitochondrial
chr11	62929633	62930985	Intergenic	-20884	Cdrt4	protein-coding	66338	ENSMUSG00000042200	1700019I23Rik	CMT1A duplicated region transcript 4
chr4	59238558	59239794	Intergenic	-20875	Gm12596	ncRNA	101055769		-	predicted gene 12596
chr8	126827816	126828482	Intergenic	-20871	A630001O12Rik	ncRNA	414091		Gm45803	RIKEN cDNA A630001O12 gene
chr7	80840927	80841701	Intergenic	-20794	Zscan2	protein-coding	22691	ENSMUSG00000038797	Zfp-29|Zfp29	zinc finger and SCAN domain containing 2
chr19	16893271	16895941	Intergenic	-20776	Foxb2	protein-coding	14240	ENSMUSG00000056829	Fkh4	forkhead box B2
chr4	114385345	114386679	Intergenic	-20712	Trabd2b	protein-coding	666048	ENSMUSG00000070867	Gm12824|Hkat	TraB domain containing 2B
chr7	106234678	106237426	Intergenic	-20712	Gvin1	protein-coding	74558	ENSMUSG00000045868	9130002C22Rik|9830104F22Rik|Iigs1|VLIG|VLIG-1	GTPase, very large interferon inducible 1
chr6	25829750	25830126	Intergenic	-20712	Pot1a	protein-coding	101185	ENSMUSG00000029676	1500031H18Rik|AI851169|Pot1	protection of telomeres 1A
chr5	139014852	139016383	Intergenic	-20664	Pdgfa	protein-coding	18590	ENSMUSG00000025856	-	platelet derived growth factor, alpha
chr2	33908323	33908861	Intergenic	-20646	Mvb12b	protein-coding	72543	ENSMUSG00000038740	2610200O14Rik|2610528K11Rik|AI414895|Fam125b	multivesicular body subunit 12B
chr1	170609941	170611027	Intergenic	-20635	Nos1ap	protein-coding	70729	ENSMUSG00000038473	6330408P19Rik|Capon	nitric oxide synthase 1 (neuronal) adaptor protein
chr11	61119947	61120458	Intergenic	-20633	Tnfrsf13b	protein-coding	57916	ENSMUSG00000010142	1200009E08Rik|Taci	tumor necrosis factor receptor superfamily, member 13b
chr6	129557540	129558019	Intergenic	-20507	Klre1	protein-coding	243655	ENSMUSG00000050241	Klre-1|NKG2I	killer cell lectin-like receptor family E member 1
chr1	182361807	182362408	Intergenic	-20501	Fbxo28	protein-coding	67948	ENSMUSG00000047539	4833428J17Rik|5730505P19Rik|D1Ertd578e|Fbx28|mKIAA0483	F-box protein 28
chr7	75827398	75828290	Intergenic	-20494	Klhl25	protein-coding	207952	ENSMUSG00000055652	2810402K13Rik|BC027373|Enc-1	kelch-like 25
chr15	44808319	44808718	Intergenic	-20455	Sybu	protein-coding	319613	ENSMUSG00000022340	Golsyn	syntabulin (syntaxin-interacting)
chr4	9749784	9750504	Intergenic	-20441	4930412C18Rik	ncRNA	320152		5730591J02Rik	RIKEN cDNA 4930412C18 gene
chr10	67932758	67933440	Intergenic	-20437	Zfp365	protein-coding	216049	ENSMUSG00000037855	AI839779|AV340892|DBZ|Su48|Znf365|talanin	zinc finger protein 365
chrX	74105800	74106249	Intergenic	-20334	Mecp2	protein-coding	17257	ENSMUSG00000031393	1500041B07Rik|D630021H01Rik|Mbd5|WBP10	methyl CpG binding protein 2
chr14	27123544	27123925	Intergenic	-20259	Arhgef3	protein-coding	71704	ENSMUSG00000021895	1200004I24Rik|9830169H03Rik|C76747|Xpln	Rho guanine nucleotide exchange factor (GEF) 3
chr14	57910059	57910960	Intergenic	-20173	Zdhhc20	protein-coding	75965	ENSMUSG00000021969	4930542A17Rik|5033406L14Rik|AI448102|B230110O18Rik|HK11	zinc finger, DHHC domain containing 20
chr12	40153738	40155019	Intergenic	-20150	Scin	protein-coding	20259	ENSMUSG00000002565	AW545522|adseverin	scinderin
chr9	92436340	92438125	Intergenic	-20146	Plscr4	protein-coding	235527	ENSMUSG00000032377	AV245873	phospholipid scramblase 4
chr16	63884094	63884442	Intergenic	-20111	Epha3	protein-coding	13837	ENSMUSG00000052504	AW492086|Cek4|EK4|ETK1|End3|Hek|Hek4|Mek4|Tyro4	Eph receptor A3
chr1	131942449	131943161	Intergenic	-20110	Slc45a3	protein-coding	212980	ENSMUSG00000026435	2210413P12Rik|AU023994|AU043764|IPCA-6|PRST|Pcanap6	solute carrier family 45, member 3
chr11	83549992	83551087	Intergenic	-20021	Ccl5	protein-coding	20304	ENSMUSG00000035042	MuRantes|RANTES|SISd|Scya5|TCP228	chemokine (C-C motif) ligand 5
chr5	124051877	124052655	Intergenic	-20006	Vps37b	protein-coding	330192	ENSMUSG00000066278	2300007F24Rik|AI415429|BC026744	vacuolar protein sorting 37B
chr1	86001585	86002340	Intergenic	-19980	Spata3	protein-coding	70060	ENSMUSG00000026226	1700011N12Rik|1700029H01Rik|4930424D10Rik|Mtsarg1|Tsarg1	spermatogenesis associated 3
chr18	31467234	31467517	Intergenic	-19960	Syt4	protein-coding	20983	ENSMUSG00000024261	SytIV	synaptotagmin IV
chr13	30565053	30565493	Intergenic	-19957	Uqcrfs1	protein-coding	66694	ENSMUSG00000038462	4430402G14Rik|AI875505	ubiquinol-cytochrome c reductase, Rieske iron-sulfur polypeptide 1
chr7	80166262	80167531	Intergenic	-19945	Sema4b	protein-coding	20352	ENSMUSG00000030539	SemC|Semac|mKIAA1745	sema domain, immunoglobulin domain (Ig), transmembrane domain (TM) and short cytoplasmic domain, (semaphorin) 4B
chr16	95682114	95682814	Intergenic	-19943	Ets2	protein-coding	23872	ENSMUSG00000022895	AU022856|Ets-2	E26 avian leukemia oncogene 2, 3' domain
chr7	135735769	135736777	Intergenic	-19894	Mki67	protein-coding	17345	ENSMUSG00000031004	D630048A14Rik|Ki-67|Ki67	antigen identified by monoclonal antibody Ki 67
chr3	95707453	95708135	Intergenic	-19877	Adamtsl4	protein-coding	229595	ENSMUSG00000015850	ADAMTSL-4|Tsrc1	ADAMTS-like 4
chr16	91352778	91353131	Intergenic	-19829	Ifnar2	protein-coding	15976	ENSMUSG00000022971	AI747302|Ifnar-2	interferon (alpha and beta) receptor 2
chr5	142926144	142926841	Intergenic	-19738	Actb	protein-coding	11461	ENSMUSG00000029580	Actx|E430023M04Rik|beta-actin	actin, beta
chr18	39753508	39754047	Intergenic	-19720	Pabpc2	protein-coding	18459	ENSMUSG00000051732	Pabp|Pabp+|Pabp2	poly(A) binding protein, cytoplasmic 2
chr4	83342896	83344922	Intergenic	-19720	Ttc39b	protein-coding	69863	ENSMUSG00000038172	1810054D07Rik|9130422G05Rik|AI450603|AV103077|AW215585	tetratricopeptide repeat domain 39B
chr13	97539665	97541020	Intergenic	-19658	Gm5086	ncRNA	328314	ENSMUSG00000110235	B230311A21|EG328314	predicted gene 5086
chr14	73122171	73123548	Intergenic	-19651	Rcbtb2	protein-coding	105670	ENSMUSG00000022106	2610028E02Rik|2810420M18Rik|AI448345|AW240694|Chc1l|RC/BTB2	regulator of chromosome condensation (RCC1) and BTB (POZ) domain containing protein 2
chr5	105498221	105501531	Intergenic	-19595	Lrrc8c	protein-coding	100604	ENSMUSG00000054720	AD158|AI326115|E430036I04Rik|fad158	leucine rich repeat containing 8 family, member C
chr12	85726795	85727105	Intergenic	-19589	Flvcr2	protein-coding	217721	ENSMUSG00000034258	CCT|Mfsd7c	feline leukemia virus subgroup C cellular receptor 2
chr6	136498701	136499864	Intergenic	-19569	Atf7ip	protein-coding	54343	ENSMUSG00000030213	2610204M12Rik|AM|Mcaf1	activating transcription factor 7 interacting protein
chr14	70370614	70371359	Intergenic	-19562	Slc39a14	protein-coding	213053	ENSMUSG00000022094	FAD-123|ZIP-14|Zip14|fad123	solute carrier family 39 (zinc transporter), member 14
chr9	61352544	61353078	Intergenic	-19555	Tle3	protein-coding	21887	ENSMUSG00000032280	2610103N05Rik|ESG|Grg3a|Grg3b|mKIAA1547	transducin-like enhancer of split 3
chr14	47135213	47136202	Intergenic	-19546	Gm10371	ncRNA	100038654	ENSMUSG00000072589	-	predicted gene 10371
chr13	13162939	13163407	Intergenic	-19543	Prl2c5	protein-coding	107849	ENSMUSG00000055360	Ghd3|MRP-4|Mrpplf4|PLF-4	prolactin family 2, subfamily c, member 5
chr7	81725863	81726930	Intergenic	-19471	Homer2	protein-coding	26557	ENSMUSG00000025813	9330120H11Rik|AW539445|CPD|Vesl-2	homer scaffolding protein 2
chr9	68044646	68045611	Intergenic	-19414	Gm20745	ncRNA	434412	ENSMUSG00000111841	-	predicted gene, 20745
chr8	123634276	123634835	Intergenic	-19374	Rhou	protein-coding	69581	ENSMUSG00000039960	2310026M05Rik|AI182090|Arhu|CDC42L1|G28K|WRCH-1|WRCH1|mG28K	ras homolog family member U
chr10	19122102	19122671	Intergenic	-19363	Gm20139	ncRNA	100504265		-	predicted gene, 20139
chr5	149244962	149246366	Intergenic	-19340	Alox5ap	protein-coding	11690	ENSMUSG00000060063	Flap	arachidonate 5-lipoxygenase activating protein
chr15	5082826	5083345	Intergenic	-19312	C7	protein-coding	109828	ENSMUSG00000079105	A530026G17|Gm1238	complement component 7
chr6	126995629	126996855	Intergenic	-19300	Fgf6	protein-coding	14177	ENSMUSG00000000183	Fgf-6|HSTF-2	fibroblast growth factor 6
chr6	114987722	114989220	Intergenic	-19268	Vgll4	protein-coding	232334	ENSMUSG00000030315	BC048841|VGL-4	vestigial like family member 4
chr16	89993291	89994590	Intergenic	-19241	Tiam1	protein-coding	21844	ENSMUSG00000002489	AI847750|D16Ium10|D16Ium10e	T cell lymphoma invasion and metastasis 1
chr12	112702197	112703694	Intergenic	-19229	Cep170b	protein-coding	217882	ENSMUSG00000072825	AI466840|AW555464|Kiaa0284|mKIAA0284	centrosomal protein 170B
chr8	79008992	79009554	Intergenic	-19164	Zfp827	protein-coding	622675	ENSMUSG00000071064	2810449M09Rik|D630040G17Rik|Znf827	zinc finger protein 827
chr16	8810514	8811582	Intergenic	-19052	1810013L24Rik	protein-coding	69053	ENSMUSG00000022507	1110017P05Rik|3010002C02Rik|AA792997|AW124177|Gm19906|R74903	RIKEN cDNA 1810013L24 gene
chr17	31038377	31038959	Intergenic	-19026	Abcg1	protein-coding	11307	ENSMUSG00000024030	AW413978|Abc8|White	ATP binding cassette subfamily G member 1
chr7	88258545	88259605	Intergenic	-19010	Ctsc	protein-coding	13032	ENSMUSG00000030560	AI047818|CatC|DPP1|DPPI	cathepsin C
chr19	29666748	29667939	Intergenic	-18928	Ermp1	protein-coding	226090	ENSMUSG00000046324	D19Ertd410e|D19Wsu12e|Fxna|b2b2633Clo|mKIAA1815	endoplasmic reticulum metallopeptidase 1
chr1	181230114	181231681	Intergenic	-18919	Wdr26	protein-coding	226757	ENSMUSG00000038733	1600024A01Rik|AA693241|AI447817|AU044014|C77982|Gid7	WD repeat domain 26
chr1	190997655	190998729	Intergenic	-18896	Vash2	protein-coding	226841	ENSMUSG00000037568	B130052G07Rik	vasohibin 2
chr10	34464278	34464733	Intergenic	-18895	Frk	protein-coding	14302	ENSMUSG00000019779	BSK|BSK/IYK|C85044|GTK|RAK	fyn-related kinase
chr3	81017057	81017993	Intergenic	-18891	Pdgfc	protein-coding	54635	ENSMUSG00000028019	1110064L01Rik|AI647969|PDGF-C|SCDGF|VEGF-E	platelet-derived growth factor, C polypeptide
chr2	33906040	33907595	Intergenic	-18871	Mvb12b	protein-coding	72543	ENSMUSG00000038740	2610200O14Rik|2610528K11Rik|AI414895|Fam125b	multivesicular body subunit 12B
chr19	6876775	6877320	Intergenic	-18836	Ccdc88b	protein-coding	78317	ENSMUSG00000047810	2610041P08Rik|Ccdc88	coiled-coil domain containing 88B
chr12	4573774	4574634	Intergenic	-18804	Itsn2	protein-coding	20403	ENSMUSG00000020640	AI327390|Ese2|Sh3d1B|Sh3p18|mKIAA1256	intersectin 2
chr16	3819598	3820758	Intergenic	-18797	Olfr15	protein-coding	18312	ENSMUSG00000059043	MOR256-17|OR3	olfactory receptor 15
chr15	35352482	35353062	Intergenic	-18774	Vps13b	protein-coding	666173	ENSMUSG00000037646	1810042B05Rik|2310042E16Rik|4732488H20|C330002D13Rik|C87206|Coh1|D230005K13|mKIAA0532|mKIAA5032	vacuolar protein sorting 13B
chr7	80843116	80843554	Intergenic	-18773	Zscan2	protein-coding	22691	ENSMUSG00000038797	Zfp-29|Zfp29	zinc finger and SCAN domain containing 2
chr13	12818234	12819459	Intergenic	-18767	Prl2c3	protein-coding	18812	ENSMUSG00000056457	Ghd1|MRP-2|MRP-3|Mrpplf3|PLF-2|PLF-3|Plf2|Prl2c4|mrp/plf3	prolactin family 2, subfamily c, member 3
chr7	79253837	79255256	Intergenic	-18720	Abhd2	protein-coding	54608	ENSMUSG00000039202	2210009N18Rik|LABH2|Labh-2	abhydrolase domain containing 2
chr9	96649855	96650509	Intergenic	-18679	Rasa2	protein-coding	114713	ENSMUSG00000032413	5430433H21Rik|AA517451|AU023900|GAP1m	RAS p21 protein activator 2
chr6	38900104	38900586	Intergenic	-18641	Tbxas1	protein-coding	21391	ENSMUSG00000029925	CYP5|CYP5A1|THAS|TS|TXAS|TXS	thromboxane A synthase 1, platelet
chr19	3832803	3833472	Intergenic	-18636	Chka	protein-coding	12660	ENSMUSG00000024843	CK|CK/EK-alpha|Chetk-alpha|Chk|ChoK|EK|EtnK-alpha	choline kinase alpha
chr17	28750277	28751090	Intergenic	-18634	Mapk13	protein-coding	26415	ENSMUSG00000004864	SAPK4|Serk4	mitogen-activated protein kinase 13
chr1	72564310	72564945	Intergenic	-18624	Smarcal1	protein-coding	54380	ENSMUSG00000039354	6030401P21Rik|AI851716|Mharp	SWI/SNF related matrix associated, actin dependent regulator of chromatin, subfamily a-like 1
chr4	40776175	40776834	Intergenic	-18619	Smu1	protein-coding	74255	ENSMUSG00000028409	2600001O03Rik|2610203K23Rik|AB044414|AI845086|AW556129|Bwd	smu-1 suppressor of mec-8 and unc-52 homolog (C. elegans)
chr17	35301510	35302450	Intergenic	-18567	H2-Q1	protein-coding	15006	ENSMUSG00000079507	H-2Q1|Q1|Q1b|Q1d|Q1k|Qa-1|Qa1|Qed-1	histocompatibility 2, Q region locus 1
chr12	51847780	51848378	Intergenic	-18543	Hectd1	protein-coding	207304	ENSMUSG00000035247	A630086P08Rik|AI844876|b2b327Clo|opm	HECT domain E3 ubiquitin protein ligase 1
chr16	38070220	38070698	Intergenic	-18542	Gsk3b	protein-coding	56637	ENSMUSG00000022812	7330414F15Rik|8430431H08Rik|C86142|GSK-3|GSK-3beta|GSK3	glycogen synthase kinase 3 beta
chr13	105312585	105313463	Intergenic	-18539	Rnf180	protein-coding	71816	ENSMUSG00000021720	3110001E11Rik|Rines	ring finger protein 180
chr5	64025705	64027213	Intergenic	-18514	5830416I19Rik	ncRNA	74757	ENSMUSG00000106219	-	RIKEN cDNA 5830416I19 gene
chr11	21219979	21221107	Intergenic	-18489	Vps54	protein-coding	245944	ENSMUSG00000020128	Hcc8|Vps54l|mSLP8|wr	VPS54 GARP complex subunit
chr9	54679976	54680635	Intergenic	-18420	Acsbg1	protein-coding	94180	ENSMUSG00000032281	BG1|Bgm|E230019G03Rik|GR-LACS|Lpd|R75185	acyl-CoA synthetase bubblegum family member 1
chr6	146518871	146522379	Intergenic	-18402	Itpr2	protein-coding	16439	ENSMUSG00000030287	AI649341|InsP3R-2|InsP3R-5|Ip3r2|Itpr5|insP3R2	inositol 1,4,5-triphosphate receptor 2
chr10	57613381	57613803	Intergenic	-18389	Pkib	protein-coding	18768	ENSMUSG00000019876	Pkibeta|Prkacn2	protein kinase inhibitor beta, cAMP dependent, testis specific
chr4	46421887	46423222	Intergenic	-18371	Hemgn	protein-coding	93966	ENSMUSG00000028332	4921524M03Rik|AI317176|EDAG|Hgn|mNDR	hemogen
chr19	53273468	53273664	Intergenic	-18361	1700001K23Rik	ncRNA	69319		-	RIKEN cDNA 1700001K23 gene
chr17	71165016	71165349	Intergenic	-18350	Lpin2	protein-coding	64898	ENSMUSG00000024052	2610511G02Rik|AI481352|AW742896	lipin 2
chr6	31080277	31082465	Intergenic	-18278	Mir29b-1	ncRNA	387223	ENSMUSG00000065604	Mirn29b|Mirn29b-1|mir-29b-1	microRNA 29b-1
chr4	11094106	11094834	Intergenic	-18265	Ndufaf6	protein-coding	76947	ENSMUSG00000050323	2310030N02Rik	NADH dehydrogenase (ubiquinone) complex I, assembly factor 6
chr9	119737132	119737454	Intergenic	-18261	Scn10a	protein-coding	20264	ENSMUSG00000034533	Nav1.8|PN3|SNS	sodium channel, voltage-gated, type X, alpha
chr7	81744154	81745264	Intergenic	-18244	Fam103a1	protein-coding	67148	ENSMUSG00000038646	2410047I02Rik|2610204K14Rik|RAM	family with sequence similarity 103, member A1
chr4	6347151	6347826	Intergenic	-18192	Sdcbp	protein-coding	53378	ENSMUSG00000028249	MDA-9|Sycl|syntenin-1	syndecan binding protein
chr18	76223171	76223847	Intergenic	-18192	Smad2	protein-coding	17126	ENSMUSG00000024563	7120426M23Rik|Madh2|Madr2|Smad-2|mMad2	SMAD family member 2
chr9	60998026	60999748	Intergenic	-18182	Gm5122	ncRNA	330956	ENSMUSG00000111290	A430102L10	predicted gene 5122
chr15	88843366	88844667	Intergenic	-18178	Pim3	protein-coding	223775	ENSMUSG00000035828	BC026639|Kid1	proviral integration site 3
chr15	101387633	101388949	Intergenic	-18166	Krt80	protein-coding	74127	ENSMUSG00000037185	1200016G03Rik|2310041I20Rik|Kb20	keratin 80
chr16	94544426	94545060	Intergenic	-18114	Dscr3	protein-coding	13185	ENSMUSG00000022898	AW538125|Dcra	DSCR3 arrestin fold containing
chr14	47133783	47134735	Intergenic	-18098	Gm10371	ncRNA	100038654	ENSMUSG00000072589	-	predicted gene 10371
chr4	53227462	53228763	Intergenic	-18084	4930522O17Rik	ncRNA	78180	ENSMUSG00000086947	-	RIKEN cDNA 4930522O17 gene
chr13	27734456	27735111	Intergenic	-18046	Prl7d1	protein-coding	18814	ENSMUSG00000021348	Ghd19|PLF-RP|PRP|Plfr	prolactin family 7, subfamily d, member 1
chr19	53408259	53409048	Intergenic	-18019	Smndc1	protein-coding	76479	ENSMUSG00000025024	-	survival motor neuron domain containing 1
chr6	87868190	87870043	Intergenic	-18010	Cnbp	protein-coding	12785	ENSMUSG00000030057	AA408710|Cnbp1|Znf9	cellular nucleic acid binding protein
chr7	114580403	114581550	Intergenic	-18004	Cyp2r1	protein-coding	244209	ENSMUSG00000030670	-	cytochrome P450, family 2, subfamily r, polypeptide 1
chr3	145050409	145051070	Intergenic	-17963	Clca1	protein-coding	23844	ENSMUSG00000028255	Clca2|Clca3|gob-5|gob5	chloride channel accessory 1
chr16	13710748	13713035	Intergenic	-17945	Pla2g10os	ncRNA	76684	ENSMUSG00000086550	1810007I06Rik	phospholipase A2, group X, opposite strand
chr13	54173704	54174701	Intergenic	-17927	Hrh2	protein-coding	15466	ENSMUSG00000034987	H2R|HH2R	histamine receptor H2
chrX	12959495	12960414	Intergenic	-17919	4930500G05Rik	ncRNA	75037		-	RIKEN cDNA 4930500G05 gene
chr9	45300169	45302245	Intergenic	-17893	Tmprss13	protein-coding	214531	ENSMUSG00000037129	BC010843|Tpmrss13	transmembrane protease, serine 13
chr7	98674050	98674838	Intergenic	-17875	Emsy	protein-coding	233545	ENSMUSG00000035401	2210018M11Rik|2310016L09Rik|AU019521|AU019557	EMSY, BRCA2-interacting transcriptional repressor
chr5	24859786	24860674	Intergenic	-17869	Rheb	protein-coding	19744	ENSMUSG00000028945	Rheb1	Ras homolog enriched in brain
chrX	36385237	36386313	Intergenic	-17702	Gm6268	ncRNA	621901		EG621901	predicted gene 6268
chr2	30920096	30921852	Intergenic	-17677	Ptges	protein-coding	64292	ENSMUSG00000050737	2410099E23Rik|D2Ertd369e|Pges|mPGES|mPGES-1	prostaglandin E synthase
chr16	13968477	13969535	Intergenic	-17631	2900011O08Rik	protein-coding	67254	ENSMUSG00000044117	MINP	RIKEN cDNA 2900011O08 gene
chr8	121668551	121670554	Intergenic	-17619	Zcchc14	protein-coding	142682	ENSMUSG00000061410	AA792890|BDG29	zinc finger, CCHC domain containing 14
chr15	85598546	85600288	Intergenic	-17596	Wnt7b	protein-coding	22422	ENSMUSG00000022382	Wnt-7b	wingless-type MMTV integration site family, member 7B
chr15	38644071	38644612	Intergenic	-17563	Atp6v1c1	protein-coding	66335	ENSMUSG00000022295	1700025B18Rik|U13839	ATPase, H+ transporting, lysosomal V1 subunit C1
chr12	93462018	93462728	Intergenic	-17550	4930559C10Rik	ncRNA	75295	ENSMUSG00000113164	-	RIKEN cDNA 4930559C10 gene
chr10	42293743	42294799	Intergenic	-17529	Foxo3	protein-coding	56484	ENSMUSG00000048756	1110048B16Rik|2010203A17Rik|C76856|FKHRL1|Fkhr2|Foxo3a	forkhead box O3
chr11	94259786	94260274	Intergenic	-17451	Wfikkn2	protein-coding	278507	ENSMUSG00000044177	2610304F08Rik|AY100450|Gasp1|WFIKKNRP	WAP, follistatin/kazal, immunoglobulin, kunitz and netrin domain containing 2
chr9	37471769	37472220	Intergenic	-17327	Msantd2	protein-coding	235184	ENSMUSG00000042138	2810450G17Rik|9530092B10Rik	Myb/SANT-like DNA-binding domain containing 2
chr2	121849277	121850011	Intergenic	-17326	Casc4	protein-coding	319996	ENSMUSG00000060227	D130060C09Rik|VGFG2573	cancer susceptibility candidate 4
chr13	19841169	19841976	Intergenic	-17315	Gpr141	protein-coding	353346	ENSMUSG00000053101	PGR13	G protein-coupled receptor 141
chr12	31056401	31056964	Intergenic	-17286	Fam110c	protein-coding	104943	ENSMUSG00000036136	9030611O19Rik|AU019489	family with sequence similarity 110, member C
chr19	16418127	16418658	Intergenic	-17275	Gna14	protein-coding	14675	ENSMUSG00000024697	AU023208	guanine nucleotide binding protein, alpha 14
chr6	128842821	128844263	Intergenic	-17227	Klrb1b	protein-coding	80782	ENSMUSG00000079298	Klrb1d|Ly55b|Ly55d|NKR-P1B|NKR-P1D|Nkrp1-b|Nkrp1b|Nkrp1d|ly-55b|ly-55d	killer cell lectin-like receptor subfamily B member 1B
chr11	51874222	51875428	Intergenic	-17195	Jade2	protein-coding	76901	ENSMUSG00000020387	1200017K05Rik|AI480685|Phf15|mKIAA0239	jade family PHD finger 2
chr12	12686510	12687693	Intergenic	-17184	Gm34637	ncRNA	102637952		-	predicted gene, 34637
chr15	66986234	66987377	Intergenic	-17164	Ndrg1	protein-coding	17988	ENSMUSG00000005125	CAP43|CMT4D|DRG1|HMSNL|NMSL|Ndr1|Ndrl|PROXY1|RTP|TDD5	N-myc downstream regulated gene 1
chr11	67515132	67516536	Intergenic	-17164	Gas7	protein-coding	14457	ENSMUSG00000033066	AW124766|B230343A10Rik|Gas7-cb	growth arrest specific 7
chr7	48941601	48942217	Intergenic	-17164	Nav2	protein-coding	78286	ENSMUSG00000052512	5330421F07Rik|AU067780|BQ960892|HELAD1|POMFIL2|RAINB1|RAINB2|Unc53H2|mKIAA3015	neuron navigator 2
chr16	52469707	52470748	Intergenic	-17146	Alcam	protein-coding	11658	ENSMUSG00000022636	AI853494|BEN|CD166|DM-GRASP|MuSC|SC1	activated leukocyte cell adhesion molecule
chr10	96599696	96600052	Intergenic	-17127	Btg1	protein-coding	12226	ENSMUSG00000036478	AI426953|AW546738	B cell translocation gene 1, anti-proliferative
chr16	32591506	32592061	Intergenic	-17113	Tfrc	protein-coding	22042	ENSMUSG00000022797	2610028K12Rik|CD71|E430033M20Rik|Mtvr1|TFR|TFR1|TR|Trfr|p90	transferrin receptor
chr7	3376727	3377145	Intergenic	-17106	Cacng8	protein-coding	81905	ENSMUSG00000053395	-	calcium channel, voltage-dependent, gamma subunit 8
chr9	96381122	96381872	Intergenic	-17066	Atp1b3	protein-coding	11933	ENSMUSG00000032412	AA409958|AI664000|AW212096	ATPase, Na+/K+ transporting, beta 3 polypeptide
chr2	79618121	79618643	Intergenic	-17043	Ssfa2	protein-coding	70599	ENSMUSG00000027007	5730488C15Rik|CS-1|CS1|KRAP|SPAG13|mKIAA1927	sperm specific antigen 2
chr14	32496190	32496787	Intergenic	-17033	Ercc6	protein-coding	319955	ENSMUSG00000054051	4732403I04|C130058G22Rik|CSB	excision repair cross-complementing rodent repair deficiency, complementation group 6
chr7	19326570	19327540	Intergenic	-17010	Fosb	protein-coding	14282	ENSMUSG00000003545	-	FBJ osteosarcoma oncogene B
chr11	31947992	31949260	Intergenic	-17007	4930524B15Rik	protein-coding	67592	ENSMUSG00000020299	-	RIKEN cDNA 4930524B15 gene
chr13	33586083	33586505	Intergenic	-16977	Gm6093	ncRNA	619715	ENSMUSG00000112963	EG619715	predicted gene 6093
chr10	115332300	115332803	Intergenic	-16960	Rab21	protein-coding	216344	ENSMUSG00000020132	9630024B22	RAB21, member RAS oncogene family
chr9	110780566	110781914	Intergenic	-16945	Prss42	protein-coding	235628	ENSMUSG00000044664	Tessp2	protease, serine 42
chr2	145150444	145151233	Intergenic	-16937	Slc24a3	protein-coding	94249	ENSMUSG00000063873	NCKX3	solute carrier family 24 (sodium/potassium/calcium exchanger), member 3
chr7	48044013	48044980	Intergenic	-16899	Mrgprx1	protein-coding	404242	ENSMUSG00000070552	MrgC11|Mrgprc11	MAS-related GPR, member X1
chr11	77623846	77625552	Intergenic	-16884	Taok1	protein-coding	216965	ENSMUSG00000017291	2810468K05Rik|AU020252|D130018F14Rik|Map3k16|Markk|Psk2|mKIAA1361	TAO kinase 1
chr1	85977304	85978562	Intergenic	-16878	Gpr55	protein-coding	227326	ENSMUSG00000049608	CTFL|Gm218|Lpir1	G protein-coupled receptor 55
chr11	118145604	118146543	Intergenic	-16854	Dnah17	protein-coding	69926	ENSMUSG00000033987	2810003K23Rik|Dnahc17|Dnahcl1|Gm1178|mKIAA3028	dynein, axonemal, heavy chain 17
chr17	42892970	42893564	Intergenic	-16843	Cd2ap	protein-coding	12488	ENSMUSG00000061665	AL024079|C78928|METS-1|Mets1	CD2-associated protein
chr18	78073029	78075173	Intergenic	-16833	Siglec15	protein-coding	620235	ENSMUSG00000091055	Cd33l3|EG620235|SIGLEC-I	sialic acid binding Ig-like lectin 15
chr11	97433176	97433523	Intergenic	-16811	Arhgap23	protein-coding	58996	ENSMUSG00000049807	A330041B18Rik	Rho GTPase activating protein 23
chr4	86686415	86687290	Intergenic	-16793	Plin2	protein-coding	11520	ENSMUSG00000028494	AA407157|ADPH|Adfp|Adrp	perilipin 2
chr9	65084336	65085066	Intergenic	-16785	Igdcc4	protein-coding	56741	ENSMUSG00000032816	DDM36|Nope	immunoglobulin superfamily, DCC subclass, member 4
chrX	57025996	57026610	Intergenic	-16771	Brs3	protein-coding	12209	ENSMUSG00000031130	BRS-3	bombesin-like receptor 3
chr7	126098588	126099729	Intergenic	-16747	Gsg1l	protein-coding	269994	ENSMUSG00000046182	AI852434|C230098I05Rik|G630023A01Rik|Gm637|g1l	GSG1-like
chr2	122719194	122719587	Intergenic	-16727	Slc30a4	protein-coding	22785	ENSMUSG00000005802	Znt4|lm|znT-4	solute carrier family 30 (zinc transporter), member 4
chr1	40412249	40413451	Intergenic	-16720	Il1rl1	protein-coding	17082	ENSMUSG00000026069	DER4|Fit-1|Ly84|ST2L|St2|St2-rs1|T1|T1/ST2	interleukin 1 receptor-like 1
chrX	52971002	52971822	Intergenic	-16666	Hprt	protein-coding	15452	ENSMUSG00000025630	C81579|HPGRT|Hprt1	hypoxanthine guanine phosphoribosyl transferase
chr16	75983718	75984525	Intergenic	-16663	Gm15555	ncRNA	102632240	ENSMUSG00000087214	-	predicted gene 15555
chr9	121569953	121570796	Intergenic	-16646	Lyzl4os	ncRNA	75384	ENSMUSG00000084995	4930589B17Rik|4930596M17Rik	lysozyme-like 4, opposite strand
chr11	94258909	94259516	Intergenic	-16633	Wfikkn2	protein-coding	278507	ENSMUSG00000044177	2610304F08Rik|AY100450|Gasp1|WFIKKNRP	WAP, follistatin/kazal, immunoglobulin, kunitz and netrin domain containing 2
chr16	49938814	49939619	Intergenic	-16614	Gm19723	ncRNA	100503490		-	predicted gene, 19723
chr8	82845789	82847785	Intergenic	-16569	Rnf150	protein-coding	330812	ENSMUSG00000047747	A630007N06Rik|C030044C12Rik|Greul5|mKIAA1214	ring finger protein 150
chr16	33776814	33778166	Intergenic	-16547	Muc13	protein-coding	17063	ENSMUSG00000022824	114/A10|14/A10|AI159736|Lrrp|Ly64|NJ-1	mucin 13, epithelial transmembrane
chr11	70747626	70748319	Intergenic	-16475	Zfp3	protein-coding	193043	ENSMUSG00000043602	AI854635|B230309J24|Fnp-1|Zfp-3	zinc finger protein 3
chr10	82780002	82781165	Intergenic	-16442	Nfyb	protein-coding	18045	ENSMUSG00000020248	AA985999|Cbf-A	nuclear transcription factor-Y beta
chr8	81325932	81326565	Intergenic	-16314	Inpp4b	protein-coding	234515	ENSMUSG00000037940	E130107I17Rik	inositol polyphosphate-4-phosphatase, type II
chr4	116490758	116491934	Intergenic	-16203	Ipp	protein-coding	16351	ENSMUSG00000028696	D4Jhu8|Mipp	IAP promoted placental gene
chr4	59453750	59455910	Intergenic	-16197	Susd1	protein-coding	634731	ENSMUSG00000038578	A530080P10|Gm12528	sushi domain containing 1
chr3	100905969	100906626	Intergenic	-16196	Trim45	protein-coding	229644	ENSMUSG00000033233	4921530N01Rik	tripartite motif-containing 45
chr8	3337145	3337506	Intergenic	-16090	A430078G23Rik	protein-coding	319493	ENSMUSG00000074497	-	RIKEN cDNA A430078G23 gene
chr8	123717550	123718203	Intergenic	-16082	6030466F02Rik	ncRNA	234863	ENSMUSG00000110599	-	RIKEN cDNA 6030466F02 gene
chr2	43732381	43733150	Intergenic	-16059	Arhgap15	protein-coding	76117	ENSMUSG00000049744	5830480G12Rik	Rho GTPase activating protein 15
chr12	15832422	15833256	Intergenic	-16054	Trib2	protein-coding	217410	ENSMUSG00000020601	AW319517|TRB-2|TRB2	tribbles pseudokinase 2
chr13	54175395	54176771	Intergenic	-16046	Hrh2	protein-coding	15466	ENSMUSG00000034987	H2R|HH2R	histamine receptor H2
chr15	38534795	38535809	Intergenic	-16036	Azin1	protein-coding	54375	ENSMUSG00000037458	1700085L02Rik|AZI|Oazi|Oazin	antizyme inhibitor 1
chr9	66990895	66992143	Intergenic	-16035	Lactb	protein-coding	80907	ENSMUSG00000032370	LACT-1|Lact1|Mrpl56	lactamase, beta
chr3	32419766	32420545	Intergenic	-15996	Pik3ca	protein-coding	18706	ENSMUSG00000027665	6330412C24Rik|caPI3K|p110|p110alpha	phosphatidylinositol-4,5-bisphosphate 3-kinase catalytic subunit alpha
chr6	122758281	122759095	Intergenic	-15943	Slc2a3	protein-coding	20527	ENSMUSG00000003153	AA408729|AL023014|AL024341|AU040424|C78366|Glut-3|Glut3	solute carrier family 2 (facilitated glucose transporter), member 3
chr13	98830950	98831761	Intergenic	-15906	Fcho2	protein-coding	218503	ENSMUSG00000041685	5832424M12Rik|AA387320	FCH domain only 2
chr10	62542637	62544061	Intergenic	-15904	Srgn	protein-coding	19073	ENSMUSG00000020077	Prg|Prg1|Sgc	serglycin
chr9	59368787	59370007	Intergenic	-15889	Bbs4	protein-coding	102774	ENSMUSG00000025235	AW537059|AW742241|D9Ertd464e	Bardet-Biedl syndrome 4 (human)
chr6	145371536	145372014	Intergenic	-15850	1700073E17Rik	pseudo	381827		-	ribosomal protein L7 pseudogene
chr3	75159353	75159847	Intergenic	-15828	Zbbx	protein-coding	213234	ENSMUSG00000034151	4931432L23	zinc finger, B-box domain containing
chr11	21222616	21223830	Intergenic	-15809	Vps54	protein-coding	245944	ENSMUSG00000020128	Hcc8|Vps54l|mSLP8|wr	VPS54 GARP complex subunit
chr7	3265236	3265847	Intergenic	-15801	Nlrp12	protein-coding	378425	ENSMUSG00000078817	Nalp12|PYPAF7	NLR family, pyrin domain containing 12
chr7	127153179	127154068	Intergenic	-15800	Spn	protein-coding	20737	ENSMUSG00000051457	A630014B01Rik|Cd43|Galgp|Ly-48|Ly48	sialophorin
chr14	70060912	70062390	Intergenic	-15794	Egr3	protein-coding	13655	ENSMUSG00000033730	Pilot	early growth response 3
chr14	74999918	75000589	Intergenic	-15774	Rubcnl	protein-coding	271221	ENSMUSG00000034959	5031414D18Rik|Gm744|Gm911|Kiaa0226l	RUN and cysteine rich domain containing beclin 1 interacting protein like
chr17	74512302	74512785	Intergenic	-15752	Birc6	protein-coding	12211	ENSMUSG00000024073	A430032G04Rik|A430040A19Rik|AA501170|Bruce|D630005A10Rik|mKIAA1289	baculoviral IAP repeat-containing 6
chr7	101027529	101028014	Intergenic	-15718	P2ry2	protein-coding	18442	ENSMUSG00000032860	P2U1|P2Y2	purinergic receptor P2Y, G-protein coupled 2
chr19	24914696	24919283	Intergenic	-15680	Foxd4	protein-coding	14237	ENSMUSG00000051490	FREAC5|Fkh2	forkhead box D4
chr6	31078294	31079185	Intergenic	-15646	Mir29b-1	ncRNA	387223	ENSMUSG00000065604	Mirn29b|Mirn29b-1|mir-29b-1	microRNA 29b-1
chr1	91234594	91234962	Intergenic	-15526	Ube2f	protein-coding	67921	ENSMUSG00000034343	2510010F15Rik|AI851109	ubiquitin-conjugating enzyme E2F (putative)
chr2	34976938	34977621	Intergenic	-15507	Traf1	protein-coding	22029	ENSMUSG00000026875	4732496E14Rik	TNF receptor-associated factor 1
chr19	32470004	32470601	Intergenic	-15467	Minpp1	protein-coding	17330	ENSMUSG00000024896	AA408516	multiple inositol polyphosphate histidine phosphatase 1
chr15	27695966	27698008	Intergenic	-15445	Fam105a	protein-coding	223433	ENSMUSG00000056069	9830126M18	family with sequence similarity 105, member A
chr13	23445911	23446992	Intergenic	-15434	C230035I16Rik	ncRNA	320842	ENSMUSG00000085024	-	RIKEN cDNA C230035I16 gene
chr1	87739948	87741213	Intergenic	-15431	Atg16l1	protein-coding	77040	ENSMUSG00000026289	1500009K01Rik|Apg16l|Atg16l|WDR30	autophagy related 16-like 1 (S. cerevisiae)
chr11	49727845	49728320	Intergenic	-15360	Cnot6	protein-coding	104625	ENSMUSG00000020362	CCR4	CCR4-NOT transcription complex, subunit 6
chr13	43319179	43319855	Intergenic	-15345	Gfod1	protein-coding	328232	ENSMUSG00000051335	9630032O13|AI850995	glucose-fructose oxidoreductase domain containing 1
chr8	126833283	126834079	Intergenic	-15339	A630001O12Rik	ncRNA	414091		Gm45803	RIKEN cDNA A630001O12 gene
chr11	70198327	70198844	Intergenic	-15325	Slc16a11	protein-coding	216867	ENSMUSG00000040938	AB041591|MCT 11|MNCb-2717	solute carrier family 16 (monocarboxylic acid transporters), member 11
chr11	82194797	82195397	Intergenic	-15285	Ccl1	protein-coding	20290	ENSMUSG00000020702	BF534335|I-309|P500|Scya1|Tca-3|Tca3	chemokine (C-C motif) ligand 1
chr10	94600699	94602215	Intergenic	-15258	Mir7211	ncRNA	102466817	ENSMUSG00000098544	Gm27536|mmu-mir-7211	microRNA 7211
chr15	6059376	6060475	Intergenic	-15221	Gm41259	ncRNA	105245876		-	predicted gene, 41259
chr18	73829769	73831430	Intergenic	-15207	Me2	protein-coding	107029	ENSMUSG00000024556	AW120568|D030040L20Rik|NAD-ME	malic enzyme 2, NAD(+)-dependent, mitochondrial
chr6	122804360	122805649	Intergenic	-15180	Foxj2	protein-coding	60611	ENSMUSG00000003154	Fhx	forkhead box J2
chr13	56506998	56507668	Intergenic	-15139	Fbxl21	protein-coding	213311	ENSMUSG00000035509	D630045D17Rik|FBL3B|FBXL3B|Psttm	F-box and leucine-rich repeat protein 21
chr1	132864459	132866023	Intergenic	-15114	Lrrn2	protein-coding	16980	ENSMUSG00000026443	5730406J09Rik|NLRR-2	leucine rich repeat protein 2, neuronal
chr2	61563037	61563986	Intergenic	-15075	Tank	protein-coding	21353	ENSMUSG00000064289	C86182|E430026L09Rik|I-TRAF	TRAF family member-associated Nf-kappa B activator
chr7	126096810	126097998	Intergenic	-14993	Gsg1l	protein-coding	269994	ENSMUSG00000046182	AI852434|C230098I05Rik|G630023A01Rik|Gm637|g1l	GSG1-like
chr10	117860551	117861383	Intergenic	-14993	Rap1b	protein-coding	215449	ENSMUSG00000052681	2810443E11Rik	RAS related protein 1b
chr11	62233041	62235028	Intergenic	-14950	Adora2b	protein-coding	11541	ENSMUSG00000018500	A2BAR|A2BR|A2b|AA2BR|AI480866|AI605384	adenosine A2b receptor
chr2	128443610	128444875	Intergenic	-14891	Gm14005	ncRNA	100043424		-	predicted gene 14005
chr5	124046837	124047425	Intergenic	-14871	Vps37b	protein-coding	330192	ENSMUSG00000066278	2300007F24Rik|AI415429|BC026744	vacuolar protein sorting 37B
chr19	10496514	10498971	Intergenic	-14845	Ppp1r32	protein-coding	67752	ENSMUSG00000035179	4930579J09Rik|AU015816|IIIG9|IIIG9L|IIIG9S	protein phosphatase 1, regulatory subunit 32
chr14	65112630	65113262	Intergenic	-14840	Extl3	protein-coding	54616	ENSMUSG00000021978	2900009G18Rik|AU040105|Ext1l|mKIAA0519	exostoses (multiple)-like 3
chr4	132623884	132624555	Intergenic	-14827	Eya3	protein-coding	14050	ENSMUSG00000028886	AI844637	EYA transcriptional coactivator and phosphatase 3
chr15	80218072	80220543	Intergenic	-14773	Mief1	protein-coding	239555	ENSMUSG00000022412	A230016E22|AI452372|Smcr7l	mitochondrial elongation factor 1
chr10	91138094	91139345	Intergenic	-14756	Slc25a3	protein-coding	18674	ENSMUSG00000061904	5730556H19Rik|PTP|Phc	solute carrier family 25 (mitochondrial carrier, phosphate carrier), member 3
chr7	16056494	16057724	Intergenic	-14736	Zfp541	protein-coding	666528	ENSMUSG00000078796	EG666528|Znf541	zinc finger protein 541
chr6	85851240	85851917	Intergenic	-14721	Nat8	protein-coding	68396	ENSMUSG00000030004	0610037O16Rik|ATase2|CCNAT|Cml4	N-acetyltransferase 8 (GCN5-related)
chrX	154135196	154135610	Intergenic	-14718	Samt1	protein-coding	78092	ENSMUSG00000094802	Gm15144	spermatogenesis associated multipass transmembrane protein 1
chr10	107930711	107933188	Intergenic	-14696	Gm29685	ncRNA	628877	ENSMUSG00000112910	-	predicted gene, 29685
chr9	62084551	62086047	Intergenic	-14693	Glce	protein-coding	93683	ENSMUSG00000032252	1110017N23Rik|AI747411|C130034A12Rik|Hsepi	glucuronyl C5-epimerase
chr11	54801704	54803033	Intergenic	-14665	Cdc42se2	protein-coding	72729	ENSMUSG00000052298	2810404F18Rik|AA408783|AA536669|SPEC2	CDC42 small effector 2
chr3	32421117	32421965	Intergenic	-14610	Pik3ca	protein-coding	18706	ENSMUSG00000027665	6330412C24Rik|caPI3K|p110|p110alpha	phosphatidylinositol-4,5-bisphosphate 3-kinase catalytic subunit alpha
chr12	35209101	35209871	Intergenic	-14589	Mir680-3	ncRNA	751520	ENSMUSG00000076253	Mirn680-3	microRNA 680-3
chr9	102993448	102994374	Intergenic	-14578	Slco2a1	protein-coding	24059	ENSMUSG00000032548	2310021C19Rik|Pgt|Slc21a2|mPgt	solute carrier organic anion transporter family, member 2a1
chr5	142920543	142922082	Intergenic	-14558	Actb	protein-coding	11461	ENSMUSG00000029580	Actx|E430023M04Rik|beta-actin	actin, beta
chr7	23687635	23688186	Intergenic	-14432	Vmn1r173	protein-coding	545934	ENSMUSG00000115021	EG545934|Gm5892|Gm59	vomeronasal 1 receptor 173
chr18	78070571	78072817	Intergenic	-14426	Siglec15	protein-coding	620235	ENSMUSG00000091055	Cd33l3|EG620235|SIGLEC-I	sialic acid binding Ig-like lectin 15
chr14	51869655	51871226	Intergenic	-14402	Mettl17	protein-coding	52535	ENSMUSG00000004561	2310032K15Rik|D14Ertd209e|Mett11d1	methyltransferase like 17
chr4	137371279	137372864	Intergenic	-14312	Cdc42	protein-coding	12540	ENSMUSG00000006699	AI747189|AU018915	cell division cycle 42
chr9	82815268	82815727	Intergenic	-14309	Irak1bp1	protein-coding	65099	ENSMUSG00000032251	4921528N06Rik|AI851240|Aabp3|Aip70|Simpl	interleukin-1 receptor-associated kinase 1 binding protein 1
chr5	64030063	64031273	Intergenic	-14305	5830416I19Rik	ncRNA	74757	ENSMUSG00000106219	-	RIKEN cDNA 5830416I19 gene
chr6	72056679	72056975	Intergenic	-14299	9130221F21Rik	ncRNA	330350	ENSMUSG00000108356	9130221F21	RIKEN cDNA 9130221F21 gene
chr17	15577131	15578031	Intergenic	-14258	Prdm9	protein-coding	213389	ENSMUSG00000051977	BC012016|Dsbc1|G1-419-29|Meisetz|PRDM9-B|Rcr1|repro7	PR domain containing 9
chr18	24190906	24191292	Intergenic	-14245	Galnt1	protein-coding	14423	ENSMUSG00000000420	-	polypeptide N-acetylgalactosaminyltransferase 1
chr12	31059505	31060036	Intergenic	-14198	Fam110c	protein-coding	104943	ENSMUSG00000036136	9030611O19Rik|AU019489	family with sequence similarity 110, member C
chr2	13558226	13559460	Intergenic	-14179	Trdmt1	protein-coding	13434	ENSMUSG00000026723	Dnmt2|Rnmt2	tRNA aspartic acid methyltransferase 1
chr3	93505988	93506663	Intergenic	-14171	S100a11	protein-coding	20195	ENSMUSG00000027907	EMAPI|Emap1|S100a14|S100c|cal	S100 calcium binding protein A11
chr1	173381430	173382292	Intergenic	-14166	Cadm3	protein-coding	94332	ENSMUSG00000005338	BIgR|Igsf4b|Necl-1|Necl1|SynCAM3|Tsll1	cell adhesion molecule 3
chr2	104863140	104864888	Intergenic	-14164	Prrg4	protein-coding	228413	ENSMUSG00000027171	9930111I18Rik|TMG4	proline rich Gla (G-carboxyglutamic acid) 4 (transmembrane)
chr16	84698614	84699235	Intergenic	-14099	Mir155hg	ncRNA	100653389	ENSMUSG00000097418	Bic|Gm26667	Mir155 host gene (non-protein coding)
chr11	6380730	6381373	Intergenic	-14074	Zmiz2	protein-coding	52915	ENSMUSG00000041164	Zimp7	zinc finger, MIZ-type containing 2
chr9	65200421	65200999	Intergenic	-13980	Parp16	protein-coding	214424	ENSMUSG00000032392	ARTD15|BC055447|C79952|PARP-16	poly (ADP-ribose) polymerase family, member 16
chr9	7258361	7258745	Intergenic	-13961	Mmp13	protein-coding	17386	ENSMUSG00000050578	Clg|MMP-13|Mmp1	matrix metallopeptidase 13
chr12	31573699	31574139	Intergenic	-13935	Slc26a4	protein-coding	23985	ENSMUSG00000020651	Pds|pendrin	solute carrier family 26, member 4
chr11	21223998	21226261	Intergenic	-13903	Vps54	protein-coding	245944	ENSMUSG00000020128	Hcc8|Vps54l|mSLP8|wr	VPS54 GARP complex subunit
chr10	119078560	119079537	Intergenic	-13857	1700064J06Rik	ncRNA	73400	ENSMUSG00000100681	-	RIKEN cDNA 1700064J06 gene
chr8	67509845	67510158	Intergenic	-13853	Nat3	protein-coding	17962	ENSMUSG00000056426	-	N-acetyltransferase 3
chr7	123108123	123111951	Intergenic	-13848	Tnrc6a	protein-coding	233833	ENSMUSG00000052707	2010321I05Rik|3110054G10Rik|AW557223|CAGH26|D130023A07Rik|GW182|Tnrc6	trinucleotide repeat containing 6a
chr9	122337316	122338346	Intergenic	-13785	Abhd5	protein-coding	67469	ENSMUSG00000032540	1300003D03Rik|2010002J10Rik|CDS|CGI-58|IECN5|NCIE2	abhydrolase domain containing 5
chr8	84191430	84194010	Intergenic	-13759	Mir181c	ncRNA	723819	ENSMUSG00000065483	Mirn181c|mir-181c	microRNA 181c
chr13	76371013	76371466	Intergenic	-13722	Mctp1	protein-coding	78771	ENSMUSG00000021596	2810465F10Rik	multiple C2 domains, transmembrane 1
chr9	45282312	45283344	Intergenic	-13679	Il10ra	protein-coding	16154	ENSMUSG00000032089	AW553859|CDw210|CDw210a|IL-10R1|IL-10RA|Il10r|mIL-10R	interleukin 10 receptor, alpha
chr19	21090748	21091452	Intergenic	-13610	4930554I06Rik	ncRNA	75354		-	RIKEN cDNA 4930554I06 gene
chr2	30487551	30488066	Intergenic	-13609	Ier5l	protein-coding	72500	ENSMUSG00000089762	2610524G09Rik	immediate early response 5-like
chr11	8677451	8678822	Intergenic	-13601	Tns3	protein-coding	319939	ENSMUSG00000020422	BC023928|F830010I22Rik|TEM6|Tens1	tensin 3
chr11	34111858	34112444	Intergenic	-13597	4930469K13Rik	ncRNA	76874		-	RIKEN cDNA 4930469K13 gene
chr9	66988369	66989779	Intergenic	-13590	Lactb	protein-coding	80907	ENSMUSG00000032370	LACT-1|Lact1|Mrpl56	lactamase, beta
chr3	143016765	143017355	Intergenic	-13554	4930519L02Rik	protein-coding	102636203		-	RIKEN cDNA 4930519L02 gene
chr13	74822151	74822436	Intergenic	-13533	Cast	protein-coding	12380	ENSMUSG00000021585	-	calpastatin
chr3	68676736	68677492	Intergenic	-13530	Il12a	protein-coding	16159	ENSMUSG00000027776	IL-12p35|Il-12a|Ll12a|p35	interleukin 12a
chr19	5815810	5816576	Intergenic	-13521	Malat1	ncRNA	72289	ENSMUSG00000092341	2210401K01Rik|9430072K23Rik|AI647968|Neat2	metastasis associated lung adenocarcinoma transcript 1 (non-coding RNA)
chr1	189415324	189416191	Intergenic	-13484	Kcnk2	protein-coding	16526	ENSMUSG00000037624	A430027H14Rik|AI848635|TREK-1	potassium channel, subfamily K, member 2
chr2	153542333	153544570	Intergenic	-13480	Nol4l	protein-coding	329540	ENSMUSG00000061411	4931410H15|8430427H17Rik|AI429157|Gm1636	nucleolar protein 4-like
chr17	35758517	35759453	Intergenic	-13465	4833427F10Rik	ncRNA	74601	ENSMUSG00000092171	-	RIKEN cDNA 4833427F10 gene
chr2	24776115	24777107	Intergenic	-13459	Cacna1b	protein-coding	12287	ENSMUSG00000004113	AW050276|AW060892|AW822256|BIII|Cav2.2|Cchn1a|alpha(1B)	calcium channel, voltage-dependent, N type, alpha 1B subunit
chrX	73743620	73743929	Intergenic	-13329	Plxnb3	protein-coding	140571	ENSMUSG00000031385	AI451018|Plxn6	plexin B3
chr7	79486275	79487146	Intergenic	-13316	Mir9-3hg	ncRNA	101694	ENSMUSG00000097023	AI854517	Mir9-3 host gene
chr15	66877758	66878452	Intergenic	-13288	Wisp1	protein-coding	22402	ENSMUSG00000005124	AW146261|CCN4|Elm1	WNT1 inducible signaling pathway protein 1
chr4	115074126	115076765	Intergenic	-13263	Pdzk1ip1	protein-coding	67182	ENSMUSG00000028716	0610007F13Rik|2700030M23Rik|AU046042|Map17	PDZK1 interacting protein 1
chr8	109750313	109751668	Intergenic	-13251	Atxn1l	protein-coding	52335	ENSMUSG00000069895	AW558552|Boat|C330011L24Rik|D6Mgi37|D8Ertd587e	ataxin 1-like
chr9	106583962	106584467	Intergenic	-13247	Iqcf4	protein-coding	67320	ENSMUSG00000041009	1700042N06Rik|mtIQ1	IQ motif containing F4
chr3	96427764	96428396	Intergenic	-13247	Terc	ncRNA	21748	ENSMUSG00000064796	mTER|mTR	telomerase RNA component
chr10	12874509	12875371	Intergenic	-13205	Utrn	protein-coding	22288	ENSMUSG00000019820	AA589569|DRP|Dmdl	utrophin
chr15	86201019	86201571	Intergenic	-13164	Tbc1d22a	protein-coding	223754	ENSMUSG00000051864	BC023106|D15Ertd781e	TBC1 domain family, member 22a
chr3	95645415	95645762	Intergenic	-13133	Mcl1	protein-coding	17210	ENSMUSG00000038612	AW556805|Mcl-1	myeloid cell leukemia sequence 1
chr5	77251772	77253054	Intergenic	-13081	Rest	protein-coding	19712	ENSMUSG00000029249	2610008J04Rik|AA407358|NRSF|REST4	RE1-silencing transcription factor
chr2	68091040	68092154	Intergenic	-13075	B3galt1	protein-coding	26877	ENSMUSG00000034780	beta3Gal-T1	UDP-Gal:betaGlcNAc beta 1,3-galactosyltransferase, polypeptide 1
chr12	3322389	3323690	Intergenic	-13070	Rab10	protein-coding	19325	ENSMUSG00000020671	AW107754	RAB10, member RAS oncogene family
chr11	115640839	115641872	Intergenic	-13060	Slc25a19	protein-coding	67283	ENSMUSG00000020744	2900089E13Rik|DNC|MUP1|TPC	solute carrier family 25 (mitochondrial thiamine pyrophosphate carrier), member 19
chr7	116491068	116491551	Intergenic	-13060	Nucb2	protein-coding	53322	ENSMUSG00000030659	AI607786|Calnuc|Nefa|Nesfatin-1	nucleobindin 2
chr12	112795621	112796261	Intergenic	-13034	BC022687	protein-coding	217887	ENSMUSG00000037594	AW050009|C130001I08Rik|Clba1|Flj20080	cDNA sequence BC022687
chr2	180238646	180239103	Intergenic	-13015	Lama5	protein-coding	16776	ENSMUSG00000015647	AA408760|AA408762|AI853660|[a]5|laminin-511|mKIAA0533	laminin, alpha 5
chr10	59964455	59965113	Intergenic	-13014	Ddit4	protein-coding	74747	ENSMUSG00000020108	5830413E08Rik|AA415483|REDD1|Rtp801|dig2	DNA-damage-inducible transcript 4
chr14	65345409	65345916	Intergenic	-13014	Zfp395	protein-coding	380912	ENSMUSG00000034522	BC053701|Gm910	zinc finger protein 395
chr10	107933342	107933963	Intergenic	-12993	Gm29685	ncRNA	628877	ENSMUSG00000112910	-	predicted gene, 29685
chr18	29509273	29509501	Intergenic	-12971	4930578E11Rik	ncRNA	78058		-	RIKEN cDNA 4930578E11 gene
chr15	60837621	60838480	Intergenic	-12970	Fam84b	protein-coding	399603	ENSMUSG00000072568	BF642811|D330050I23Rik	family with sequence similarity 84, member B
chr11	61195421	61196264	Intergenic	-12900	Aldh3a1	protein-coding	11670	ENSMUSG00000019102	Ahd-4|Ahd4|Aldh|Aldh3	aldehyde dehydrogenase family 3, subfamily A1
chr7	23740712	23741333	Intergenic	-12889	Vmn1r174	protein-coding	404291	ENSMUSG00000090411	V1rd22	vomeronasal 1 receptor 174
chr2	172952957	172953431	Intergenic	-12873	Bmp7	protein-coding	12162	ENSMUSG00000008999	OP1	bone morphogenetic protein 7
chr5	105304787	105308323	Intergenic	-12856	Gbp6	protein-coding	100702	ENSMUSG00000104713	AI595338|Mpa2l	guanylate binding protein 6
chr18	36708189	36709321	Intergenic	-12830	E230025N22Rik	protein-coding	240216	ENSMUSG00000044719	EG240216	Riken cDNA E230025N22 gene
chr15	38531942	38532251	Intergenic	-12830	Azin1	protein-coding	54375	ENSMUSG00000037458	1700085L02Rik|AZI|Oazi|Oazin	antizyme inhibitor 1
chr19	10495093	10496267	Intergenic	-12783	Ppp1r32	protein-coding	67752	ENSMUSG00000035179	4930579J09Rik|AU015816|IIIG9|IIIG9L|IIIG9S	protein phosphatase 1, regulatory subunit 32
chr19	29911868	29912794	Intergenic	-12782	Il33	protein-coding	77125	ENSMUSG00000024810	9230117N10Rik|Il-33|Il1f11|NF-HEV	interleukin 33
chr7	141775434	141777068	Intergenic	-12760	Muc5ac	protein-coding	17833	ENSMUSG00000037974	2210005L13Rik|MGM	mucin 5, subtypes A and C, tracheobronchial/gastric
chr7	110108957	110109656	Intergenic	-12753	Wee1	protein-coding	22390	ENSMUSG00000031016	Wee1A	WEE 1 homolog 1 (S. pombe)
chr2	13556617	13558149	Intergenic	-12719	Trdmt1	protein-coding	13434	ENSMUSG00000026723	Dnmt2|Rnmt2	tRNA aspartic acid methyltransferase 1
chr13	49321355	49322443	Intergenic	-12691	Fgd3	protein-coding	30938	ENSMUSG00000037946	5830461L01Rik|ZFYVE5	FYVE, RhoGEF and PH domain containing 3
chr15	78815250	78816191	Intergenic	-12678	Card10	protein-coding	105844	ENSMUSG00000033170	AI449026|Bimp1|Carma3	caspase recruitment domain family, member 10
chr10	58310521	58311289	Intergenic	-12642	Lims1	protein-coding	110829	ENSMUSG00000019920	2310016J22Rik|4921524A02Rik|AI507642|AU021743|AW551584|C430041B13Rik|Lims1l|PINCH|PINCH1	LIM and senescent cell antigen-like domains 1
chr13	108303082	108304323	Intergenic	-12635	Depdc1b	protein-coding	218581	ENSMUSG00000021697	9830132O03|AW260467|XTP1	DEP domain containing 1B
chr17	34079429	34080069	Intergenic	-12630	H2-Oa	protein-coding	15001	ENSMUSG00000024334	H-2Oa	histocompatibility 2, O region alpha locus
chr14	20916215	20917353	Intergenic	-12614	Vcl	protein-coding	22330	ENSMUSG00000021823	9430097D22|AA571387|AI462105|AW545629	vinculin
chr19	44280624	44281554	Intergenic	-12587	Scd2	protein-coding	20250	ENSMUSG00000025203	Mir5114|Scd-2|mir-5114|swty	stearoyl-Coenzyme A desaturase 2
chr18	35752828	35753451	Intergenic	-12585	Tmem173	protein-coding	72512	ENSMUSG00000024349	2610307O08Rik|ERIS|MPYS|Mita|STING	transmembrane protein 173
chr8	117485305	117486093	Intergenic	-12576	Plcg2	protein-coding	234779	ENSMUSG00000034330	PLC-gamma-2|PLCgamma2|Plcg-2	phospholipase C, gamma 2
chr13	94862752	94863412	Intergenic	-12545	Otp	protein-coding	18420	ENSMUSG00000021685	-	orthopedia homeobox
chr9	62082685	62083598	Intergenic	-12535	Glce	protein-coding	93683	ENSMUSG00000032252	1110017N23Rik|AI747411|C130034A12Rik|Hsepi	glucuronyl C5-epimerase
chr6	135350234	135350601	Intergenic	-12514	Emp1	protein-coding	13730	ENSMUSG00000030208	I-8-09|TMP	epithelial membrane protein 1
chr5	149252296	149252726	Intergenic	-12493	Alox5ap	protein-coding	11690	ENSMUSG00000060063	Flap	arachidonate 5-lipoxygenase activating protein
chr7	128310419	128310781	Intergenic	-12469	BC017158	protein-coding	233913	ENSMUSG00000030780	-	cDNA sequence BC017158
chr11	84179066	84180823	Intergenic	-12468	Gm11437	protein-coding	628813	ENSMUSG00000051452	AI463690	predicted gene 11437
chr19	59247746	59249189	Intergenic	-12411	Slc18a2	protein-coding	214084	ENSMUSG00000025094	1110037L13Rik|9330105E13|Vmat2	solute carrier family 18 (vesicular monoamine), member 2
chr3	145563527	145564079	Intergenic	-12405	Znhit6	protein-coding	229937	ENSMUSG00000074182	2410019A14Rik	zinc finger, HIT type 6
chr1	40416821	40417539	Intergenic	-12390	Il1rl1	protein-coding	17082	ENSMUSG00000026069	DER4|Fit-1|Ly84|ST2L|St2|St2-rs1|T1|T1/ST2	interleukin 1 receptor-like 1
chr7	64140344	64142601	Intergenic	-12363	Trpm1	protein-coding	17364	ENSMUSG00000030523	4732499L03Rik|AI606771|Ltrpc1|Mlsn1	transient receptor potential cation channel, subfamily M, member 1
chr1	133118221	133119573	Intergenic	-12269	Ppp1r15b	protein-coding	108954	ENSMUSG00000046062	1810033K10Rik|AI606441|C530022L24Rik|CReP	protein phosphatase 1, regulatory (inhibitor) subunit 15b
chr1	161482142	161482684	Intergenic	-12244	Tnfsf18	protein-coding	240873	ENSMUSG00000066755	Gitrl|Tnlg2a	tumor necrosis factor (ligand) superfamily, member 18
chr9	123354242	123355156	Intergenic	-12228	Lars2	protein-coding	102436	ENSMUSG00000035202	AI035546|Kiaa0028|LEURS	leucyl-tRNA synthetase, mitochondrial
chr2	180443420	180444645	Intergenic	-12213	Slco4a1	protein-coding	108115	ENSMUSG00000038963	OATP-E|Slc21a12	solute carrier organic anion transporter family, member 4a1
chr2	70648686	70650000	Intergenic	-12166	Gorasp2	protein-coding	70231	ENSMUSG00000014959	0610011A07Rik|2410043M02Rik|5730520M13Rik|9430094F20Rik|AW552058|GOLPH2|GRASP55|GRS2|p59	golgi reassembly stacking protein 2
chr7	24386982	24388059	Intergenic	-12108	Smg9	protein-coding	71997	ENSMUSG00000002210	1500002O20Rik|AI429693|N28092	smg-9 homolog, nonsense mediated mRNA decay factor (C. elegans)
chr10	119080529	119081065	Intergenic	-12108	1700064J06Rik	ncRNA	73400	ENSMUSG00000100681	-	RIKEN cDNA 1700064J06 gene
chr7	19332345	19333596	Intergenic	-12101	Ercc1	protein-coding	13870	ENSMUSG00000003549	Ercc-1	excision repair cross-complementing rodent repair deficiency, complementation group 1
chr11	109413457	109414235	Intergenic	-12100	Amz2	protein-coding	13929	ENSMUSG00000020610	AA408420|ESTM12|X83328	archaelysin family metallopeptidase 2
chr6	125540110	125541651	Intergenic	-12068	Vwf	protein-coding	22371	ENSMUSG00000001930	6820430P06Rik|AI551257|B130011O06Rik|C630030D09|F8VWF|VWD	Von Willebrand factor
chr19	55713884	55714620	Intergenic	-12048	4930552P12Rik	ncRNA	77594	ENSMUSG00000097632	-	RIKEN cDNA 4930552P12 gene
chr13	23726611	23726950	Intergenic	-12027	Hist1h1c	protein-coding	50708	ENSMUSG00000036181	0610008C09Rik|H1.2|H1c|H1f2|H1var1|His1a	histone cluster 1, H1c
chr8	94964783	94965389	Intergenic	-12023	Adgrg1	protein-coding	14766	ENSMUSG00000031785	Cyt28|Gpr56|TM7LN4|TM7XN1	adhesion G protein-coupled receptor G1
chr7	46833318	46834296	Intergenic	-11997	Ldha	protein-coding	16828	ENSMUSG00000063229	Ldh1|Ldhm|l7R2	lactate dehydrogenase A
chr19	24912185	24914390	Intergenic	-11978	Foxd4	protein-coding	14237	ENSMUSG00000051490	FREAC5|Fkh2	forkhead box D4
chr7	120830332	120831378	Intergenic	-11976	Eef2k	protein-coding	13631	ENSMUSG00000035064	C86191|eEF-2K	eukaryotic elongation factor-2 kinase
chr5	24853948	24854720	Intergenic	-11973	Rheb	protein-coding	19744	ENSMUSG00000028945	Rheb1	Ras homolog enriched in brain
chr10	96214025	96214609	Intergenic	-11890	4930459C07Rik	ncRNA	74881	ENSMUSG00000112762	-	RIKEN cDNA 4930459C07 gene
chr17	34080262	34080764	Intergenic	-11866	H2-Oa	protein-coding	15001	ENSMUSG00000024334	H-2Oa	histocompatibility 2, O region alpha locus
chr7	132824278	132825824	Intergenic	-11855	Fam53b	protein-coding	77938	ENSMUSG00000030956	A930008G19Rik|mKIAA0140	family with sequence similarity 53, member B
chr8	27073388	27074596	Intergenic	-11849	Adgra2	protein-coding	78560	ENSMUSG00000031486	8430414O08Rik|9530074E10Rik|Gpr124|Tem5|mKIAA1531	adhesion G protein-coupled receptor A2
chr4	128980839	128981927	Intergenic	-11841	Ak2	protein-coding	11637	ENSMUSG00000028792	Ak-2|D4Ertd220e	adenylate kinase 2
chr3	95053676	95055226	Intergenic	-11837	Psmd4	protein-coding	19185	ENSMUSG00000005625	Af1|Mcb1|angiocidin	proteasome (prosome, macropain) 26S subunit, non-ATPase, 4
chr13	56509506	56511772	Intergenic	-11833	Fbxl21	protein-coding	213311	ENSMUSG00000035509	D630045D17Rik|FBL3B|FBXL3B|Psttm	F-box and leucine-rich repeat protein 21
chr16	33781603	33782901	Intergenic	-11785	Muc13	protein-coding	17063	ENSMUSG00000022824	114/A10|14/A10|AI159736|Lrrp|Ly64|NJ-1	mucin 13, epithelial transmembrane
chr16	17542519	17543140	Intergenic	-11777	Thap7	protein-coding	69009	ENSMUSG00000022760	1810004B07Rik	THAP domain containing 7
chr2	151530332	151531162	Intergenic	-11736	Fkbp1a	protein-coding	14225	ENSMUSG00000032966	FKBP12|Fkbp|Fkbp1	FK506 binding protein 1a
chr1	171827732	171828194	Intergenic	-11734	Cd84	protein-coding	12523	ENSMUSG00000038147	A130013D22Rik|CDw84|SLAMF5	CD84 antigen
chr4	138407825	138408481	Intergenic	-11695	Fam43b	protein-coding	625638	ENSMUSG00000078235	-	family with sequence similarity 43, member B
chr6	52701447	52702691	Intergenic	-11660	Tax1bp1	protein-coding	52440	ENSMUSG00000004535	1200003J11Rik|1700069J21Rik|AA930106|D6Ertd404e|D6Ertd772e|T6bp|TXBP151	Tax1 (human T cell leukemia virus type I) binding protein 1
chr15	82365660	82366215	Intergenic	-11646	Ndufa6	protein-coding	67130	ENSMUSG00000022450	14kDa|2700038D15Rik|B230217P19Rik	NADH dehydrogenase (ubiquinone) 1 alpha subcomplex, 6 (B14)
chr14	47361336	47363107	Intergenic	-11639	Lgals3	protein-coding	16854	ENSMUSG00000050335	GBP|L-34|Mac-2|gal3	lectin, galactose binding, soluble 3
chr9	64105185	64105840	Intergenic	-11635	Lctl	protein-coding	235435	ENSMUSG00000032401	E130104I05Rik|KLPH	lactase-like
chr7	19321410	19321920	Intergenic	-11620	Fosb	protein-coding	14282	ENSMUSG00000003545	-	FBJ osteosarcoma oncogene B
chr2	112442969	112443852	Intergenic	-11615	Emc7	protein-coding	73024	ENSMUSG00000055943	2900064A13Rik|AI451465|ORF3|c11orf3	ER membrane protein complex subunit 7
chr19	29659557	29660423	Intergenic	-11575	Ermp1	protein-coding	226090	ENSMUSG00000046324	D19Ertd410e|D19Wsu12e|Fxna|b2b2633Clo|mKIAA1815	endoplasmic reticulum metallopeptidase 1
chr3	79853964	79854403	Intergenic	-11521	Tmem144	protein-coding	70652	ENSMUSG00000027956	1110057I03Rik|5730537D05Rik	transmembrane protein 144
chr17	57346952	57347390	Intergenic	-11515	Adgre1	protein-coding	13733	ENSMUSG00000004730	DD7A5-7|EGF-TM7|Emr1|F4/80|Gpf480|Ly71|TM7LN3	adhesion G protein-coupled receptor E1
chr3	116847610	116848538	Intergenic	-11493	Frrs1	protein-coding	20321	ENSMUSG00000033386	AI131732|Sdfr2	ferric-chelate reductase 1
chr12	80771991	80772331	Intergenic	-11446	Ccdc177	protein-coding	380768	ENSMUSG00000062961	Gm1568	coiled-coil domain containing 177
chr17	65961282	65963975	Intergenic	-11441	Twsg1	protein-coding	65960	ENSMUSG00000024098	1810013J15Rik|9030422N06Rik|AW552143|D17Ertd403e|Tsg|Twg	twisted gastrulation BMP signaling modulator 1
chr7	72317309	72318749	Intergenic	-11434	Mctp2	protein-coding	244049	ENSMUSG00000032776	Gm489	multiple C2 domains, transmembrane 2
chr10	128779111	128779844	Intergenic	-11433	Mmp19	protein-coding	58223	ENSMUSG00000025355	-	matrix metallopeptidase 19
chr12	112796531	112798577	Intergenic	-11421	BC022687	protein-coding	217887	ENSMUSG00000037594	AW050009|C130001I08Rik|Clba1|Flj20080	cDNA sequence BC022687
chr9	58551456	58553211	Intergenic	-11393	Cd276	protein-coding	102657	ENSMUSG00000035914	6030411F23Rik|AU016588|B7RP-2|B7h3	CD276 antigen
chr11	68863722	68865308	Intergenic	-11384	Ndel1	protein-coding	83431	ENSMUSG00000018736	2600006O07Rik|MITAP1|NUDEL|mNudel	nudE neurodevelopment protein 1 like 1
chr11	80417058	80417504	Intergenic	-11334	Psmd11	protein-coding	69077	ENSMUSG00000017428	1700089D09Rik|1810019E17Rik|2610024G20Rik|2810055C24Rik|C78232|P44.5|S9	proteasome (prosome, macropain) 26S subunit, non-ATPase, 11
chr15	79414212	79415057	Intergenic	-11331	Tmem184b	protein-coding	223693	ENSMUSG00000009035	2610507A11|4732495E13Rik	transmembrane protein 184b
chr9	44536850	44538638	Intergenic	-11323	Cxcr5	protein-coding	12145	ENSMUSG00000047880	Blr1|CXC-R5|CXCR-5|Gpcr6|MDR15	chemokine (C-X-C motif) receptor 5
chr4	89038738	89039246	Intergenic	-11315	Wincr1	ncRNA	100040617	ENSMUSG00000085183	Gm12603	WNT induced non-coding RNA 1
chr1	173408990	173409601	Intergenic	-11309	Aim2	protein-coding	383619	ENSMUSG00000037860	Gm1313|Ifi210	absent in melanoma 2
chr12	8510888	8511650	Intergenic	-11260	Rhob	protein-coding	11852	ENSMUSG00000054364	AA017882|Arh6|Arhb	ras homolog family member B
chr10	22390899	22392268	Intergenic	-11230	Gm10825	ncRNA	100038752	ENSMUSG00000096937	-	predicted gene 10825
chr13	88810212	88810456	Intergenic	-11138	Edil3	protein-coding	13612	ENSMUSG00000034488	Del-1|Del1|Sox2-cre|Sox2Cre|Tg(Sox2-cre)1Amc	EGF-like repeats and discoidin I-like domains 3
chr6	108671405	108672707	Intergenic	-11122	0610040F04Rik	ncRNA	75394	ENSMUSG00000087341	-	RIKEN cDNA 0610040F04 gene
chr18	64527364	64527958	Intergenic	-11104	Nars	protein-coding	70223	ENSMUSG00000024587	3010001M15Rik|AA960128|ASNRS|C78150	asparaginyl-tRNA synthetase
chr5	91973878	91974467	Intergenic	-11104	Rchy1	protein-coding	68098	ENSMUSG00000029397	ARNIP|CHIMP|Pirh2|Zfp363|Znf363	ring finger and CHY zinc finger domain containing 1
chr6	120927544	120928228	Intergenic	-11062	Bid	protein-coding	12122	ENSMUSG00000004446	2700049M22Rik|AI875481|AU022477	BH3 interacting domain death agonist
chr1	182527712	182529547	Intergenic	-11019	Capn2	protein-coding	12334	ENSMUSG00000026509	AI326419|CALP80|Capa-2|Capa2|m-calpain|m-calpin	calpain 2
chr11	5509299	5510095	Intergenic	-10944	Xbp1	protein-coding	22433	ENSMUSG00000020484	D11Ertd39e|TREB-5|TREB5|XBP-1	X-box binding protein 1
chrX	19157482	19158307	Intergenic	-10923	Mir222	ncRNA	723828	ENSMUSG00000065471	Mirn222|mir-222|mmu-mir-222	microRNA 222
chr15	73432806	73435412	Intergenic	-10918	Ptk2	protein-coding	14083	ENSMUSG00000022607	FADK 1|FAK|FRNK|Fadk|p125FAK	PTK2 protein tyrosine kinase 2
chr4	57311838	57313601	Intergenic	-10882	Ptpn3	protein-coding	545622	ENSMUSG00000038764	9530011I20Rik|PTP-H1|PTPCL	protein tyrosine phosphatase, non-receptor type 3
chr3	122408512	122409246	Intergenic	-10878	Bcar3	protein-coding	29815	ENSMUSG00000028121	AI131758|AND-34	breast cancer anti-estrogen resistance 3
chr9	61005651	61006745	Intergenic	-10871	Gm5122	ncRNA	330956	ENSMUSG00000111290	A430102L10	predicted gene 5122
chr14	47637873	47639046	Intergenic	-10852	Ktn1	protein-coding	16709	ENSMUSG00000021843	-	kinectin 1
chr1	21207518	21207937	Intergenic	-10848	Tmem14a	protein-coding	75712	ENSMUSG00000025933	5730496E24Rik|C85783|PTD011	transmembrane protein 14A
chr16	4824091	4825109	Intergenic	-10816	4930562C15Rik	protein-coding	78809	ENSMUSG00000022518	-	RIKEN cDNA 4930562C15 gene
chr10	7483706	7484875	Intergenic	-10813	Ulbp1	protein-coding	77777	ENSMUSG00000079685	A430108B07Rik|MULT1	UL16 binding protein 1
chr17	29994077	29994454	Intergenic	-10774	Zfand3	protein-coding	21769	ENSMUSG00000044477	AW539211|TEG-27|Tex27	zinc finger, AN1-type domain 3
chr10	117720784	117722263	Intergenic	-10765	Mdm2	protein-coding	17246	ENSMUSG00000020184	1700007J15Rik|AA415488|Mdm-2	transformed mouse 3T3 cell double minute 2
chr1	171663375	171664183	Intergenic	-10742	Slamf7	protein-coding	75345	ENSMUSG00000038179	19A|19A24|4930560D03Rik|CRACC|CS1	SLAM family member 7
chr11	23568413	23570741	Intergenic	-10735	Selenok-ps1	pseudo	100134990	ENSMUSG00000085415	Gm12060	selenoprotein K, pseudogene 1
chr13	35222538	35222943	Intergenic	-10692	1700019C18Rik	ncRNA	75543	ENSMUSG00000113770	-	RIKEN cDNA 1700019C18 gene
chr13	96680627	96682515	Intergenic	-10635	Hmgcr	protein-coding	15357	ENSMUSG00000021670	HMG-CoAR|Red	3-hydroxy-3-methylglutaryl-Coenzyme A reductase
chr17	57347746	57348364	Intergenic	-10631	Adgre1	protein-coding	13733	ENSMUSG00000004730	DD7A5-7|EGF-TM7|Emr1|F4/80|Gpf480|Ly71|TM7LN3	adhesion G protein-coupled receptor E1
chr1	132149469	132151146	Intergenic	-10622	Cdk18	protein-coding	18557	ENSMUSG00000026437	AA682070|Ctk18|Pctk3	cyclin-dependent kinase 18
chr16	14350643	14351249	Intergenic	-10612	Abcc1	protein-coding	17250	ENSMUSG00000023088	Abcc1a|Abcc1b|MRP|Mdrap|Mrp1	ATP-binding cassette, sub-family C (CFTR/MRP), member 1
chr12	112951890	112953596	Intergenic	-10601	Nudt14	protein-coding	66174	ENSMUSG00000002804	1110030M18Rik|UGPPase	nudix (nucleoside diphosphate linked moiety X)-type motif 14
chr2	129319985	129321153	Intergenic	-10597	Il1a	protein-coding	16175	ENSMUSG00000027399	Il-1a	interleukin 1 alpha
chr8	105120970	105121495	Intergenic	-10568	Ces4a	protein-coding	234677	ENSMUSG00000060560	Ces8	carboxylesterase 4A
chr15	44607997	44609428	Intergenic	-10515	Ebag9	protein-coding	55960	ENSMUSG00000022339	AI835379|Rcas1	estrogen receptor-binding fragment-associated gene 9
chr10	128780086	128780775	Intergenic	-10480	Mmp19	protein-coding	58223	ENSMUSG00000025355	-	matrix metallopeptidase 19
chr10	66930485	66931204	Intergenic	-10460	1110002J07Rik	ncRNA	68488		-	RIKEN cDNA 1110002J07 gene
chr3	122718242	122719208	Intergenic	-10433	Pde5a	protein-coding	242202	ENSMUSG00000053965	Cgbpde|Cn5n|PDE5a2|Pde5|Pde5a1	phosphodiesterase 5A, cGMP-specific
chr15	80223009	80224320	Intergenic	-10416	Mief1	protein-coding	239555	ENSMUSG00000022412	A230016E22|AI452372|Smcr7l	mitochondrial elongation factor 1
chr3	88521625	88522395	Intergenic	-10385	Mex3a	protein-coding	72640	ENSMUSG00000074480	2700083E18Rik|Gm411|Rkhd4	mex3 RNA binding family member A
chr3	116848867	116849508	Intergenic	-10380	Frrs1	protein-coding	20321	ENSMUSG00000033386	AI131732|Sdfr2	ferric-chelate reductase 1
chr18	80554479	80555339	Intergenic	-10363	Gm2176	pseudo	100039348		A430076E10Rik	glucosamine-6-phosphate deaminase 1 pseudogene
chr6	48096562	48097340	Intergenic	-10358	Zfp746	protein-coding	69228	ENSMUSG00000057691	2810407L07Rik|AI317225|Znf746	zinc finger protein 746
chr11	76857093	76857619	Intergenic	-10348	Cpd	protein-coding	12874	ENSMUSG00000020841	AA960140|AW322530|D830034L15Rik	carboxypeptidase D
chr2	129546699	129547190	Intergenic	-10342	F830045P16Rik	protein-coding	228592	ENSMUSG00000043727	Sirpb3	RIKEN cDNA F830045P16 gene
chr1	182553998	182555361	Intergenic	-10328	Capn8	protein-coding	170725	ENSMUSG00000038599	nCL-2|nCL-2'	calpain 8
chr9	48443597	48444454	Intergenic	-10319	Gm8884	ncRNA	667933		EG667933	predicted gene 8884
chr4	137367261	137368783	Intergenic	-10263	Cdc42	protein-coding	12540	ENSMUSG00000006699	AI747189|AU018915	cell division cycle 42
chr7	80813270	80813899	Intergenic	-10253	Iqgap1	protein-coding	29875	ENSMUSG00000030536	AA682088|D7Ertd237e|D7Ertd257e|mKIAA0051	IQ motif containing GTPase activating protein 1
chr8	119850465	119851180	Intergenic	-10243	Cotl1	protein-coding	72042	ENSMUSG00000031827	1810074P22Rik|2010004C08Rik|Clp	coactosin-like 1 (Dictyostelium)
chr9	70196853	70197412	Intergenic	-10218	Myo1e	protein-coding	71602	ENSMUSG00000032220	2310020N23Rik|9130023P14Rik|AA407778|myosin-1e|myr 3	myosin IE
chr9	72651719	72652511	Intergenic	-10216	Nedd4	protein-coding	17999	ENSMUSG00000032216	AA959633|AL023035|AU019897|E430025J12Rik|EG639396|Gm7265|KIAA0093|Nedd4-1|Nedd4a	neural precursor cell expressed, developmentally down-regulated 4
chr14	25830995	25832934	Intergenic	-10191	Anxa11	protein-coding	11744	ENSMUSG00000021866	A830099O17Rik|Anx11	annexin A11
chr10	40151829	40153030	Intergenic	-10175	Slc16a10	protein-coding	72472	ENSMUSG00000019838	2610103N14Rik|9830169E08|Mct10|PRO0813|TAT1	solute carrier family 16 (monocarboxylic acid transporters), member 10
chr4	88448728	88449442	Intergenic	-10159	Hacd4	protein-coding	66775	ENSMUSG00000028497	4933428I03Rik|Hcad4|Ptplad2	3-hydroxyacyl-CoA dehydratase 4
chr19	29241441	29241899	Intergenic	-10133	Jak2	protein-coding	16452	ENSMUSG00000024789	Fd17	Janus kinase 2
chr3	95648076	95649162	Intergenic	-10102	Mcl1	protein-coding	17210	ENSMUSG00000038612	AW556805|Mcl-1	myeloid cell leukemia sequence 1
chr6	52702936	52704325	Intergenic	-10099	Tax1bp1	protein-coding	52440	ENSMUSG00000004535	1200003J11Rik|1700069J21Rik|AA930106|D6Ertd404e|D6Ertd772e|T6bp|TXBP151	Tax1 (human T cell leukemia virus type I) binding protein 1
chr9	114506298	114506988	Intergenic	-10099	Ccr4	protein-coding	12773	ENSMUSG00000047898	C-C CKR-4|CHEMR1|Cmkbr4|LESTR|Sdf1r	chemokine (C-C motif) receptor 4
chr4	116063598	116064310	Intergenic	-10078	Nsun4	protein-coding	72181	ENSMUSG00000028706	2310010O12Rik|2810405F18Rik|AI507900|Shtap	NOL1/NOP2/Sun domain family, member 4
chr17	28924537	28926233	Intergenic	-10061	4930539E08Rik	protein-coding	207819	ENSMUSG00000048905	9130014G02	RIKEN cDNA 4930539E08 gene
chr7	16296210	16297493	Intergenic	-10056	Ccdc9	protein-coding	243846	ENSMUSG00000041375	2600011L02Rik	coiled-coil domain containing 9
chr11	109621007	109621869	Intergenic	-10049	Wipi1	protein-coding	52639	ENSMUSG00000041895	4930533H01Rik|AW411817|D11Ertd498e	WD repeat domain, phosphoinositide interacting 1
chr7	113398153	113398990	Intergenic	-9998	Pth	protein-coding	19226	ENSMUSG00000059077	Pthp	parathyroid hormone
chr10	26761926	26763105	Intergenic	-9997	Arhgap18	protein-coding	73910	ENSMUSG00000039031	4833419J07Rik|AI314906|AI843501	Rho GTPase activating protein 18
chr18	38348278	38349681	Intergenic	-9986	Gnpda1	protein-coding	26384	ENSMUSG00000052102	GNPDA|Gnp1|Gnpi|oscillin	glucosamine-6-phosphate deaminase 1
chr11	76586866	76588570	Intergenic	-9979	Abr	protein-coding	109934	ENSMUSG00000017631	-	active BCR-related gene
chr12	112578136	112579478	Intergenic	-9977	Inf2	protein-coding	70435	ENSMUSG00000037679	2610204M08Rik|AA589465|AW125550|EG629699	inverted formin, FH2 and WH2 domain containing
chr9	34478457	34479072	Intergenic	-9967	Kirrel3	protein-coding	67703	ENSMUSG00000032036	1500010O20Rik|2900036G11Rik|NEPH2|SST4|mKIAA1867	kirre like nephrin family adhesion molecule 3
chr11	115071618	115072347	Intergenic	-9943	Cd300e	protein-coding	217306	ENSMUSG00000048498	BC034097|CLM2|Cd300le|TREM5	CD300E molecule
chr7	24389290	24390095	Intergenic	-9936	Smg9	protein-coding	71997	ENSMUSG00000002210	1500002O20Rik|AI429693|N28092	smg-9 homolog, nonsense mediated mRNA decay factor (C. elegans)
chr6	120452961	120453680	Intergenic	-9877	Il17ra	protein-coding	16172	ENSMUSG00000002897	AW538159|Cdw217|Il17r|VDw217	interleukin 17 receptor A
chr16	84702574	84703736	Intergenic	-9868	Mir155hg	ncRNA	100653389	ENSMUSG00000097418	Bic|Gm26667	Mir155 host gene (non-protein coding)
chr11	116423751	116424773	Intergenic	-9832	Ubald2	protein-coding	319370	ENSMUSG00000050628	1110014K08Rik|D030012E24Rik|Fam100b	UBA-like domain containing 2
chr1	161385355	161385887	Intergenic	-9817	Tnfsf4	protein-coding	22164	ENSMUSG00000026700	Ath-1|Ath1|CD134L|OX-40L|Ox40l|TXGP1|Tnlg2b|Txgp1l|gp34	tumor necrosis factor (ligand) superfamily, member 4
chr17	64341223	64342166	Intergenic	-9811	Pja2	protein-coding	224938	ENSMUSG00000024083	AI447901|AL022700|Neurodap1|mKIAA0438	praja ring finger ubiquitin ligase 2
chr14	40902543	40902975	Intergenic	-9794	Sh2d4b	protein-coding	328381	ENSMUSG00000037833	A430109M18Rik|D030001E08	SH2 domain containing 4B
chr17	40890139	40890536	Intergenic	-9779	9130008F23Rik	protein-coding	71583	ENSMUSG00000054951	-	RIKEN cDNA 9130008F23 gene
chr2	165982411	165983332	Intergenic	-9766	Ncoa3	protein-coding	17979	ENSMUSG00000027678	2010305B15Rik|AW321064|Actr|Aib1|KAT13B|Rac3|Src3|Tram-1|Tram1|bHLHe42|p/Cip|pCip	nuclear receptor coactivator 3
chr17	24007423	24008286	Intergenic	-9754	Prss22	protein-coding	70835	ENSMUSG00000045027	4733401N09Rik|BSSP-4|SP001LA	protease, serine 22
chr10	118194842	118195642	Intergenic	-9722	Il22	protein-coding	50929	ENSMUSG00000074695	IL-22|IL-22a|ILTIFa|Iltif	interleukin 22
chr3	87515545	87516240	Intergenic	-9686	Etv3	protein-coding	27049	ENSMUSG00000003382	AI414410|METS|Pe1	ets variant 3
chr8	75083497	75084395	Intergenic	-9672	Hmox1	protein-coding	15368	ENSMUSG00000005413	D8Wsu38e|HO-1|HO1|Hemox|Hmox|Hsp32	heme oxygenase 1
chr15	83473606	83474919	Intergenic	-9656	Pacsin2	protein-coding	23970	ENSMUSG00000016664	AI197433	protein kinase C and casein kinase substrate in neurons 2
chr14	61691660	61692380	Intergenic	-9647	Dleu2	ncRNA	668253	ENSMUSG00000097589	1810047A16Rik|4932411A06Rik|7730401J12Rik|AI197277|AI788824|Alt1|Gm9069|Leu2	deleted in lymphocytic leukemia, 2
chr11	119932867	119934039	Intergenic	-9639	Baiap2	protein-coding	108100	ENSMUSG00000025372	IRSp53|R75030	brain-specific angiogenesis inhibitor 1-associated protein 2
chr7	113151347	113151930	Intergenic	-9623	4930543E12Rik	ncRNA	75239	ENSMUSG00000110009	4930545H14Rik	RIKEN cDNA 4930543E12 gene
chr7	41022897	41023358	Intergenic	-9592	Gm4884	protein-coding	233164	ENSMUSG00000048312	4930549O06|EG233164	predicted gene 4884
chr2	144198290	144199469	Intergenic	-9589	Gm5535	ncRNA	433481	ENSMUSG00000074758	EG433481	predicted gene 5535
chr16	13246485	13247462	Intergenic	-9508	Mkl2	protein-coding	239719	ENSMUSG00000009569	Gt4-1|MRTF-B|Mrtfb|mKIAA1243	MKL/myocardin-like 2
chr19	10490703	10493994	Intergenic	-9451	Ppp1r32	protein-coding	67752	ENSMUSG00000035179	4930579J09Rik|AU015816|IIIG9|IIIG9L|IIIG9S	protein phosphatase 1, regulatory subunit 32
chr10	84542638	84543964	Intergenic	-9413	Ckap4	protein-coding	216197	ENSMUSG00000046841	5630400A09Rik|CLIMP-63|P63	cytoskeleton-associated protein 4
chr2	30711155	30712468	Intergenic	-9399	Mir3089	ncRNA	100526499	ENSMUSG00000093091	mir-3089|mmu-mir-3089	microRNA 3089
chr5	64793993	64794296	Intergenic	-9379	Klf3	protein-coding	16599	ENSMUSG00000029178	9930027G08Rik|AL024007|Bklf|Tef-2	Kruppel-like factor 3 (basic)
chr8	53648106	53648688	Intergenic	-9332	Neil3	protein-coding	234258	ENSMUSG00000039396	AI449477|BC034753|C85903	nei like 3 (E. coli)
chr3	37173175	37173981	Intergenic	-9307	Gm12532	ncRNA	102639848		-	predicted gene 12532
chr19	13322914	13324265	Intergenic	-9306	Olfr1465	protein-coding	258121	ENSMUSG00000062199	MOR202-28	olfactory receptor 1465
chr9	25160400	25161757	Intergenic	-9297	Herpud2	protein-coding	80517	ENSMUSG00000008429	5031400M07Rik|AB041580	HERPUD family member 2
chrX	103990478	103990685	Intergenic	-9296	Rlim	protein-coding	19820	ENSMUSG00000056537	AL022832|AW743871|Ha1r|Rlim1|Rnf12	ring finger protein, LIM domain interacting
chr6	17055605	17056152	Intergenic	-9271	Tes	protein-coding	21753	ENSMUSG00000029552	D6Ertd352e|TESS|Tes1|Tes2|testin2	testis derived transcript
chr19	10172852	10174414	Intergenic	-9255	Fads1	protein-coding	76267	ENSMUSG00000010663	0710001O03Rik|A930006B21Rik|AI317215|DSD	fatty acid desaturase 1
chr1	107501855	107502502	Intergenic	-9245	Serpinb2	protein-coding	18788	ENSMUSG00000062345	PAI-2|Planh2|ovalbumin	serine (or cysteine) peptidase inhibitor, clade B, member 2
chr2	79698131	79698940	Intergenic	-9245	Ppp1r1c	protein-coding	75276	ENSMUSG00000034683	4930565M23Rik|4930579P15Rik	protein phosphatase 1, regulatory (inhibitor) subunit 1C
chr6	123252645	123253227	Intergenic	-9171	Clec4d	protein-coding	17474	ENSMUSG00000030144	Clecsf8|Mpcl|mcl	C-type lectin domain family 4, member d
chr3	79336009	79336468	Intergenic	-9138	Gm17359	protein-coding	100233207	ENSMUSG00000091685	-	predicted gene, 17359
chr6	142747094	142748009	Intergenic	-9135	Cmas	protein-coding	12764	ENSMUSG00000030282	AW208911|CMPNeu5Ac|D6Bwg0250e	cytidine monophospho-N-acetylneuraminic acid synthetase
chr4	141269154	141269499	Intergenic	-9113	Gm13056	ncRNA	100503810	ENSMUSG00000085395	-	predicted gene 13056
chr2	122377139	122378898	Intergenic	-9100	Shf	protein-coding	435684	ENSMUSG00000033256	-	Src homology 2 domain containing F
chr19	10564931	10565706	Intergenic	-9080	Tmem216	protein-coding	68642	ENSMUSG00000024667	1110017C22Rik|2810441K11Rik|4921533J23Rik|A930021F15Rik|AI482550	transmembrane protein 216
chr8	123796671	123797334	Intergenic	-8994	Rab4a	protein-coding	19341	ENSMUSG00000019478	AI848268|Rab4	RAB4A, member RAS oncogene family
chr9	120032062	120033097	Intergenic	-8981	Xirp1	protein-coding	22437	ENSMUSG00000079243	AI415219|Cmya1	xin actin-binding repeat containing 1
chr8	11486811	11488096	Intergenic	-8954	Rab20	protein-coding	19332	ENSMUSG00000031504	AA536966|D8Ertd350e	RAB20, member RAS oncogene family
chr7	142396562	142397082	Intergenic	-8952	Ctsd	protein-coding	13033	ENSMUSG00000007891	CD|CatD	cathepsin D
chr4	9677999	9678583	Intergenic	-8947	Asph	protein-coding	65973	ENSMUSG00000028207	2310005F16Rik|3110001L23Rik|AI848629|AW261690|AW561901|BAH|C79816|cI-37	aspartate-beta-hydroxylase
chr11	97440771	97441663	Intergenic	-8943	Arhgap23	protein-coding	58996	ENSMUSG00000049807	A330041B18Rik	Rho GTPase activating protein 23
chr11	50439820	50440261	Intergenic	-8929	Rufy1	protein-coding	216724	ENSMUSG00000020375	3000002E04Rik|Rabip4|ZFYVE12	RUN and FYVE domain containing 1
chr9	80057580	80058517	Intergenic	-8855	Senp6	protein-coding	215351	ENSMUSG00000034252	2810017C20Rik|E130319N12Rik|Susp1|mKIAA0797	SUMO/sentrin specific peptidase 6
chr16	31209932	31210206	Intergenic	-8831	Acap2	protein-coding	78618	ENSMUSG00000049076	4832442G16|9530039J15Rik|CNT-B2|Centb2|mKIAA0041	ArfGAP with coiled-coil, ankyrin repeat and PH domains 2
chr5	66199903	66200384	Intergenic	-8808	1700126H18Rik	ncRNA	73639	ENSMUSG00000107014	-	RIKEN cDNA 1700126H18 gene
chr9	61007521	61009018	Intergenic	-8800	Gm5122	ncRNA	330956	ENSMUSG00000111290	A430102L10	predicted gene 5122
chr5	145274322	145274797	Intergenic	-8784	Zscan25	protein-coding	666311	ENSMUSG00000070420	EG666311|Zfp498	zinc finger and SCAN domain containing 25
chr17	19764458	19764721	Intergenic	-8774	Vmn2r103	protein-coding	627636	ENSMUSG00000091771	EG627636|Vmn103	vomeronasal 2, receptor 103
chr1	85918983	85920495	Intergenic	-8744	4933407L21Rik	ncRNA	71141	ENSMUSG00000026224	-	RIKEN cDNA 4933407L21 gene
chr6	53076947	53077790	Intergenic	-8744	Jazf1	protein-coding	231986	ENSMUSG00000063568	AI591476|C820002C15|Jaz1|Tip27	JAZF zinc finger 1
chr6	85969910	85970875	Intergenic	-8725	Dusp11	protein-coding	72102	ENSMUSG00000030002	2010300F21Rik|AI481497	dual specificity phosphatase 11 (RNA/RNP complex 1-interacting)
chr2	181828736	181829536	Intergenic	-8718	Pcmtd2	protein-coding	245867	ENSMUSG00000027589	5330414D10Rik|AI314201	protein-L-isoaspartate (D-aspartate) O-methyltransferase domain containing 2
chr11	63052782	63053118	Intergenic	-8709	Tekt3	protein-coding	71062	ENSMUSG00000042189	4933407G07Rik	tektin 3
chr11	51865991	51866650	Intergenic	-8690	Jade2	protein-coding	76901	ENSMUSG00000020387	1200017K05Rik|AI480685|Phf15|mKIAA0239	jade family PHD finger 2
chr13	97550578	97552080	Intergenic	-8671	Gm5086	ncRNA	328314	ENSMUSG00000110235	B230311A21|EG328314	predicted gene 5086
chr10	117916285	117917292	Intergenic	-8671	4933411E08Rik	ncRNA	71067	ENSMUSG00000112500	-	RIKEN cDNA 4933411E08 gene
chr2	125790968	125792103	Intergenic	-8665	Secisbp2l	protein-coding	70354	ENSMUSG00000035093	3110001I20Rik|AI504340|C630011I23	SECIS binding protein 2-like
chr4	59572703	59573106	Intergenic	-8659	Hsdl2	protein-coding	72479	ENSMUSG00000028383	2610207I16Rik	hydroxysteroid dehydrogenase like 2
chr15	4718377	4718733	Intergenic	-8655	C6	protein-coding	12274	ENSMUSG00000022181	AW111623	complement component 6
chr7	113377753	113378233	Intergenic	-8654	Btbd10	protein-coding	68815	ENSMUSG00000038187	1110056N09Rik|Gmrp1	BTB (POZ) domain containing 10
chr5	96988855	96989264	Intergenic	-8630	Bmp2k	protein-coding	140780	ENSMUSG00000034663	4933417M22Rik|AA673486|AV128808|BIKE	BMP2 inducible kinase
chr12	78740075	78740585	Intergenic	-8617	Mpp5	protein-coding	56217	ENSMUSG00000021112	3830420B02Rik|AI255216|AI644496|Pals1	membrane protein, palmitoylated 5 (MAGUK p55 subfamily member 5)
chr16	75917535	75918171	Intergenic	-8587	Samsn1	protein-coding	67742	ENSMUSG00000022876	4930571B16Rik|930571B16Rik|Hacs1|SLy2	SAM domain, SH3 domain and nuclear localization signals, 1
chr8	22813728	22814640	Intergenic	-8530	Ap3m2	protein-coding	64933	ENSMUSG00000031539	5830445E16Rik|AP-3B	adaptor-related protein complex 3, mu 2 subunit
chr19	17385067	17385963	Intergenic	-8528	Rfk	protein-coding	54391	ENSMUSG00000024712	0610038L10Rik|AF031381|KOI-4	riboflavin kinase
chr11	93987023	93988155	Intergenic	-8502	Spag9	protein-coding	70834	ENSMUSG00000020859	3110018C07Rik|4733401I23Rik|4831406C20Rik|AW552012|JLP|JSAP2|JSAP2a|Jip4|Mapk8ip4|syd1	sperm associated antigen 9
chr7	26800011	26800844	Intergenic	-8500	Cyp2g1	protein-coding	13108	ENSMUSG00000049685	-	cytochrome P450, family 2, subfamily g, polypeptide 1
chr5	145222780	145223651	Intergenic	-8500	Zfp655	protein-coding	72611	ENSMUSG00000007812	2700038I16Rik|9030409O18Rik|mKIAA4222	zinc finger protein 655
chr4	135406033	135407378	Intergenic	-8478	Ncmap	protein-coding	230822	ENSMUSG00000043924	A330049M08Rik|AA545175|Mp11	noncompact myelin associated protein
chr7	125543106	125544506	Intergenic	-8476	Il4ra	protein-coding	16190	ENSMUSG00000030748	CD124|Il4r	interleukin 4 receptor, alpha
chr12	26842792	26843237	Intergenic	-8463	4933409F18Rik	ncRNA	74668	ENSMUSG00000113218	4930435E18Rik	RIKEN cDNA 4933409F18 gene
chr7	127082107	127083886	Intergenic	-8440	AI467606	protein-coding	101602	ENSMUSG00000045165	-	expressed sequence AI467606
chr12	73955833	73956377	Intergenic	-8425	Snapc1	protein-coding	75627	ENSMUSG00000021113	2700033G17Rik|AU015787	small nuclear RNA activating complex, polypeptide 1
chr2	145159009	145159750	Intergenic	-8396	Slc24a3	protein-coding	94249	ENSMUSG00000063873	NCKX3	solute carrier family 24 (sodium/potassium/calcium exchanger), member 3
chr7	43399452	43400318	Intergenic	-8395	Siglecg	protein-coding	243958	ENSMUSG00000030468	9830164H23|A630096C01Rik|Siglec-G|Siglec10|mSiglec-G	sialic acid binding Ig-like lectin G
chr7	103131059	103131295	Intergenic	-8395	Olfr586	protein-coding	259115	ENSMUSG00000066268	MOR8-2|MOR8-7	olfactory receptor 586
chr6	85382765	85383257	Intergenic	-8377	Rab11fip5	protein-coding	52055	ENSMUSG00000051343	9130206P09Rik|C75969|D6Ertd32e|GAF1|RIP11	RAB11 family interacting protein 5 (class I)
chr7	142068489	142070274	Intergenic	-8347	Mob2	protein-coding	101513	ENSMUSG00000025147	1110017M21Rik|2700078K21Rik|AI256456|Mmh	MOB kinase activator 2
chr19	59251868	59253200	Intergenic	-8344	Slc18a2	protein-coding	214084	ENSMUSG00000025094	1110037L13Rik|9330105E13|Vmat2	solute carrier family 18 (vesicular monoamine), member 2
chr2	32866946	32868784	Intergenic	-8269	Fam129b	protein-coding	227737	ENSMUSG00000026796	9130404D14Rik	family with sequence similarity 129, member B
chr16	23166528	23167499	Intergenic	-8267	C730014E05Rik	ncRNA	105246089		-	RIKEN cDNA C730014E05 gene
chr8	94703919	94705083	Intergenic	-8259	Pllp	protein-coding	67801	ENSMUSG00000031775	0610010I06Rik|AV001002|Plapi|Tm4sf11	plasma membrane proteolipid
chr11	26601512	26602808	Intergenic	-8240	Vrk2	protein-coding	69922	ENSMUSG00000064090	2810003O05Rik|AI447698	vaccinia related kinase 2
chr3	41547228	41547775	Intergenic	-8233	Jade1	protein-coding	269424	ENSMUSG00000025764	AU041499|D530048A03Rik|Phf17|mKIAA1807	jade family PHD finger 1
chr10	66928147	66929069	Intergenic	-8224	1110002J07Rik	ncRNA	68488		-	RIKEN cDNA 1110002J07 gene
chr11	50369171	50369840	Intergenic	-8214	Hnrnph1	protein-coding	59013	ENSMUSG00000007850	AI642080|E430005G16Rik|Hnrnph|Hnrph1	heterogeneous nuclear ribonucleoprotein H1
chr2	36221342	36223089	Intergenic	-8211	Ptgs1	protein-coding	19224	ENSMUSG00000047250	COX1|Cox-1|Cox-3|PGHS-1|PHS 1|Pghs1	prostaglandin-endoperoxide synthase 1
chr14	34362845	34364341	Intergenic	-8200	Fam25c	protein-coding	69134	ENSMUSG00000043681	2200001I15Rik|Fam25	family with sequence similarity 25, member C
chr4	88888154	88888638	Intergenic	-8195	Ifne	protein-coding	230405	ENSMUSG00000045364	Ifn-tau-1|Ifne1|Ifnt1|Infe1	interferon epsilon
chr10	70088476	70089395	Intergenic	-8186	Ccdc6	protein-coding	76551	ENSMUSG00000048701	2810012H18Rik|AA536681|AA960498|AW061011	coiled-coil domain containing 6
chr10	40309623	40311109	Intergenic	-8178	Amd1	protein-coding	11702	ENSMUSG00000075232	AdoMetDC|Amd-1|SAMDC|SAMDC 1|adoMetDC1	S-adenosylmethionine decarboxylase 1
chr3	95649929	95651257	Intergenic	-8128	Mcl1	protein-coding	17210	ENSMUSG00000038612	AW556805|Mcl-1	myeloid cell leukemia sequence 1
chr4	137853171	137855126	Intergenic	-8089	Ece1	protein-coding	230857	ENSMUSG00000057530	AW322500|ECE-1|ECE-1a|ECE-1b|ECE-1d	endothelin converting enzyme 1
chr14	73017286	73017750	Intergenic	-8085	Gm9199	pseudo	668489		EG668489	glycine cleavage system protein H (aminomethyl carrier) pseudogene
chr16	36569983	36570418	Intergenic	-8066	Casr	protein-coding	12374	ENSMUSG00000051980	CaR|Gprc2a	calcium-sensing receptor
chr11	53307748	53309295	Intergenic	-8042	Hspa4	protein-coding	15525	ENSMUSG00000020361	70kDa|AI317151|APG-2|Hsp110|Hsp70RY|mKIAA4025	heat shock protein 4
chr11	109417494	109418325	Intergenic	-8037	Amz2	protein-coding	13929	ENSMUSG00000020610	AA408420|ESTM12|X83328	archaelysin family metallopeptidase 2
chr6	122811761	122812536	Intergenic	-8036	Foxj2	protein-coding	60611	ENSMUSG00000003154	Fhx	forkhead box J2
chr9	21714679	21716419	Intergenic	-8027	Ldlr	protein-coding	16835	ENSMUSG00000032193	Hlb301	low density lipoprotein receptor
chr7	114710113	114711189	Intergenic	-7992	Calcb	protein-coding	116903	ENSMUSG00000030666	CGRP2|Calc2	calcitonin-related polypeptide, beta
chr1	191216049	191216881	Intergenic	-7989	D730003I15Rik	ncRNA	100504360		AU020850	RIKEN cDNA D730003I15 gene
chr5	137973186	137973904	Intergenic	-7976	Azgp1	protein-coding	12007	ENSMUSG00000037053	Zag	alpha-2-glycoprotein 1, zinc
chr19	40822828	40823822	Intergenic	-7954	Ccnj	protein-coding	240665	ENSMUSG00000025010	D430039C20Rik	cyclin J
chr7	103860867	103861332	Intergenic	-7892	Hbb-y	protein-coding	15135	ENSMUSG00000052187	Ey|Hby	hemoglobin Y, beta-like embryonic chain
chr17	57201151	57202987	Intergenic	-7888	Tnfsf14	protein-coding	50930	ENSMUSG00000005824	HVEM-L|HVEML|LIGHT|LTg|Ly113|Tnlg1d	tumor necrosis factor (ligand) superfamily, member 14
chr18	32146471	32148432	Intergenic	-7881	Proc	protein-coding	19123	ENSMUSG00000024386	PC	protein C
chr19	8980727	8982163	Intergenic	-7839	Ahnak	protein-coding	66395	ENSMUSG00000069833	DY6	AHNAK nucleoprotein (desmoyokin)
chr2	122020477	122021015	Intergenic	-7834	Eif3j1	protein-coding	78655	ENSMUSG00000027236	1810016I04Rik|2700079K05Rik|AA409117|AA409446|C78575|Eif3j|Eif3j-1|Eif3j-2|Eif3j2|Eif3s1|eIF-3-alpha-A|eIF-3-alpha-B|eIF3-alpha|eIF3-p35|eIF3j-A|eIF3j-B	eukaryotic translation initiation factor 3, subunit J1
chr8	94802116	94803141	Intergenic	-7825	Ccl17	protein-coding	20295	ENSMUSG00000031780	Abcd-2|Scya17|Scya17l|Tarc	chemokine (C-C motif) ligand 17
chr5	34565422	34566307	Intergenic	-7800	Add1	protein-coding	11518	ENSMUSG00000029106	AI256389	adducin 1 (alpha)
chr2	144196611	144197478	Intergenic	-7754	Gm5535	ncRNA	433481	ENSMUSG00000074758	EG433481	predicted gene 5535
chr3	121178723	121180160	Intergenic	-7746	Rwdd3	protein-coding	66568	ENSMUSG00000028133	2510027J23Rik|3110037C01Rik|AI035684|AI662458|Rsume|X2CR1	RWD domain containing 3
chr1	171660283	171661210	Intergenic	-7709	Slamf7	protein-coding	75345	ENSMUSG00000038179	19A|19A24|4930560D03Rik|CRACC|CS1	SLAM family member 7
chr9	106360101	106361886	Intergenic	-7639	Dusp7	protein-coding	235584	ENSMUSG00000053716	AU015694|Mkpx|Pyst2	dual specificity phosphatase 7
chr11	88089958	88090926	Intergenic	-7616	2210416O15Rik	ncRNA	70393	ENSMUSG00000018378	-	RIKEN cDNA 2210416O15 gene
chr2	180233053	180233799	Intergenic	-7567	Lama5	protein-coding	16776	ENSMUSG00000015647	AA408760|AA408762|AI853660|[a]5|laminin-511|mKIAA0533	laminin, alpha 5
chr11	76990607	76991457	Intergenic	-7565	Slc6a4	protein-coding	15567	ENSMUSG00000020838	5-HTT|AI323329|Htt|Sert	solute carrier family 6 (neurotransmitter transporter, serotonin), member 4
chr10	121483447	121484140	Intergenic	-7543	Rassf3	protein-coding	192678	ENSMUSG00000025795	AW212023|AW322379	Ras association (RalGDS/AF-6) domain family member 3
chr9	51285638	51286489	Intergenic	-7509	Colca2	protein-coding	100502940	ENSMUSG00000079559	Gm684	COLCA2 homolog
chr15	78312193	78314223	Intergenic	-7487	Csf2rb2	protein-coding	12984	ENSMUSG00000071714	AIC2A|BetaIl3|Bil3|Csfgmrb|Il3r|Il3rb|Il3rb2	colony stimulating factor 2 receptor, beta 2, low-affinity (granulocyte-macrophage)
chr19	29917409	29917856	Intergenic	-7481	Il33	protein-coding	77125	ENSMUSG00000024810	9230117N10Rik|Il-33|Il1f11|NF-HEV	interleukin 33
chr3	69214698	69215188	Intergenic	-7476	Arl14	protein-coding	71619	ENSMUSG00000098207	9130014L17Rik|Arf7	ADP-ribosylation factor-like 14
chr12	104758894	104759949	Intergenic	-7469	Dicer1	protein-coding	192119	ENSMUSG00000041415	1110006F08Rik|D12Ertd7e|mKIAA0928	dicer 1, ribonuclease type III
chr13	3530168	3531080	Intergenic	-7451	Gdi2	protein-coding	14569	ENSMUSG00000021218	GDI-B|GDIB|Gdi3	guanosine diphosphate (GDP) dissociation inhibitor 2
chr16	36997762	36997993	Intergenic	-7410	Fbxo40	protein-coding	207215	ENSMUSG00000047746	9830003A13Rik|mKIAA1195	F-box protein 40
chr3	79152945	79153622	Intergenic	-7408	Rapgef2	protein-coding	76089	ENSMUSG00000062232	5830453M24Rik|CNRasGEF|Pdzgef1|RA-GEF-1|mKIAA0313|nRapGEP	Rap guanine nucleotide exchange factor (GEF) 2
chr12	84030414	84031550	Intergenic	-7397	Acot4	protein-coding	171282	ENSMUSG00000052392	B430212I04Rik|PTE-Ib|Pte1b|Pte2b	acyl-CoA thioesterase 4
chr10	117717364	117718936	Intergenic	-7392	Mdm2	protein-coding	17246	ENSMUSG00000020184	1700007J15Rik|AA415488|Mdm-2	transformed mouse 3T3 cell double minute 2
chr15	66507861	66508687	Intergenic	-7364	Lrrc6	protein-coding	54562	ENSMUSG00000022375	LRTP	leucine rich repeat containing 6 (testis)
chr4	3648378	3649925	Intergenic	-7355	2210414B05Rik	ncRNA	70143	ENSMUSG00000085394	-	RIKEN cDNA 2210414B05 gene
chr10	4395145	4395720	Intergenic	-7324	Zbtb2	protein-coding	381990	ENSMUSG00000075327	Gm1103	zinc finger and BTB domain containing 2
chr11	90796772	90797976	Intergenic	-7317	4930405D11Rik	ncRNA	73922	ENSMUSG00000085940	-	RIKEN cDNA 4930405D11 gene
chr7	110114298	110115211	Intergenic	-7305	Wee1	protein-coding	22390	ENSMUSG00000031016	Wee1A	WEE 1 homolog 1 (S. pombe)
chr8	95149397	95150255	Intergenic	-7286	Kifc3	protein-coding	16582	ENSMUSG00000031788	AI325457|BB123200	kinesin family member C3
chr9	72654693	72655400	Intergenic	-7285	Nedd4	protein-coding	17999	ENSMUSG00000032216	AA959633|AL023035|AU019897|E430025J12Rik|EG639396|Gm7265|KIAA0093|Nedd4-1|Nedd4a	neural precursor cell expressed, developmentally down-regulated 4
chr1	180263091	180264060	Intergenic	-7275	Psen2	protein-coding	19165	ENSMUSG00000010609	ALG-3|Ad4h|Alg3|PS-2|PS2|Psnl2|STM2	presenilin 2
chr5	139833841	139834467	Intergenic	-7260	Psmg3	protein-coding	66506	ENSMUSG00000029551	1810042K04Rik|4930403H09Rik|AI303239	proteasome (prosome, macropain) assembly chaperone 3
chr10	117917452	117919013	Intergenic	-7227	4933411E08Rik	ncRNA	71067	ENSMUSG00000112500	-	RIKEN cDNA 4933411E08 gene
chr4	145322188	145322559	Intergenic	-7226	Tnfrsf8	protein-coding	21941	ENSMUSG00000028602	Cd30|D1S166E|Ki|Ki-1	tumor necrosis factor receptor superfamily, member 8
chr15	78317855	78319402	Intergenic	-7172	Csf2rb	protein-coding	12983	ENSMUSG00000071713	AI848964|AIC2B|Bc|CDw131|Csf2rb1|Csfgmrb|Il3r|Il3rb|Il3rb1|Il5rb	colony stimulating factor 2 receptor, beta, low-affinity (granulocyte-macrophage)
chr4	3670779	3671121	Intergenic	-7171	Lyn	protein-coding	17096	ENSMUSG00000042228	AA407514|Hck-2|p53Lyn|p56Lyn	LYN proto-oncogene, Src family tyrosine kinase
chr17	80734818	80735573	Intergenic	-7170	Map4k3	protein-coding	225028	ENSMUSG00000024242	4833416M01Rik|4833416M07Rik|9530052P13Rik|Glk|MAPKKKK3|MEKKK 3|MEKKK3|RAB8IPL1	mitogen-activated protein kinase kinase kinase kinase 3
chr8	106003480	106005141	Intergenic	-7168	Dus2	protein-coding	66369	ENSMUSG00000031901	2310016K04Rik|Dus2l	dihydrouridine synthase 2
chr6	129747355	129747950	Intergenic	-7168	Klri2	protein-coding	320407	ENSMUSG00000043932	A530090P03Rik	killer cell lectin-like receptor family I member 2
chrX	20418215	20418857	Intergenic	-7152	Jade3	protein-coding	382207	ENSMUSG00000037315	5730598B06|AI851988|AW544806|Phf16|mKIAA0215	jade family PHD finger 3
chr12	116269319	116270964	Intergenic	-7116	Wdr60	protein-coding	217935	ENSMUSG00000042050	D430033N04Rik	WD repeat domain 60
chr9	75434021	75434820	Intergenic	-7104	Leo1	protein-coding	235497	ENSMUSG00000042487	Gm185	Leo1, Paf1/RNA polymerase II complex component
chr6	38882342	38884244	Intergenic	-7103	Hipk2	protein-coding	15258	ENSMUSG00000061436	1110014O20Rik|B230339E18Rik|Stank	homeodomain interacting protein kinase 2
chr13	12468550	12469132	Intergenic	-7103	Lgals8	protein-coding	56048	ENSMUSG00000057554	1200015E08Rik|AI326142|D13Ertd524e|Lgals-8	lectin, galactose binding, soluble 8
chr1	86147300	86148090	Intergenic	-7085	Armc9	protein-coding	78795	ENSMUSG00000062590	3830422A13Rik|4831423D23Rik|4930438O05Rik|5730415N24Rik	armadillo repeat containing 9
chr9	51015724	51016517	Intergenic	-7047	Sik2	protein-coding	235344	ENSMUSG00000037112	G630080D20Rik|Snf1lk2	salt inducible kinase 2
chr19	45067756	45068636	Intergenic	-7045	Kazald1	protein-coding	107250	ENSMUSG00000025213	AI842353|Bono1|IGFBP-rP10	Kazal-type serine peptidase inhibitor domain 1
chr2	160723673	160724863	Intergenic	-7042	Plcg1	protein-coding	18803	ENSMUSG00000016933	AI894140|Cded|Plc-1|Plc-gamma1|Plcg-1	phospholipase C, gamma 1
chr9	59360162	59360926	Intergenic	-7036	Bbs4	protein-coding	102774	ENSMUSG00000025235	AW537059|AW742241|D9Ertd464e	Bardet-Biedl syndrome 4 (human)
chr2	152903594	152905130	Intergenic	-6990	Mylk2	protein-coding	228785	ENSMUSG00000027470	9830004H17Rik|BB138278	myosin, light polypeptide kinase 2, skeletal muscle
chrX	106135607	106137005	Intergenic	-6969	Tlr13	protein-coding	279572	ENSMUSG00000033777	AI666735|Gm713	toll-like receptor 13
chr1	107582798	107583334	Intergenic	-6940	Serpinb8	protein-coding	20725	ENSMUSG00000026315	CAP-2|CAP2|NK10|Spi8|ovalbumin	serine (or cysteine) peptidase inhibitor, clade B, member 8
chr7	141371457	141372577	Intergenic	-6907	B230206H07Rik	ncRNA	320871	ENSMUSG00000086844	-	RIKEN cDNA B230206H07 gene
chr9	3044812	3046413	Intergenic	-6869	Mir101c	ncRNA	100628572	ENSMUSG00000106183	mir-101c|mmu-mir-101c	microRNA 101c
chr16	11001483	11002614	Intergenic	-6850	Gm4262	ncRNA	100043147	ENSMUSG00000097056	-	predicted gene 4262
chr1	131955244	131956895	Intergenic	-6846	Slc45a3	protein-coding	212980	ENSMUSG00000026435	2210413P12Rik|AU023994|AU043764|IPCA-6|PRST|Pcanap6	solute carrier family 45, member 3
chr9	55987268	55988273	Intergenic	-6838	4930563M21Rik	protein-coding	75258	ENSMUSG00000050702	Rfpl3s	RIKEN cDNA 4930563M21 gene
chr16	32009620	32010603	Intergenic	-6824	Senp5	protein-coding	320213	ENSMUSG00000022772	6230429P13Rik|A730063F07Rik|AI851888|BB189556|SMT3IP3	SUMO/sentrin specific peptidase 5
chr10	129003993	129004935	Intergenic	-6823	Olfr763	protein-coding	258861	ENSMUSG00000063374	MOR269-2	olfactory receptor 763
chr19	10108109	10108501	Intergenic	-6802	Fads2	protein-coding	56473	ENSMUSG00000024665	2900042M13Rik|Fadsd2	fatty acid desaturase 2
chr12	40140663	40141373	Intergenic	-6790	Scin	protein-coding	20259	ENSMUSG00000002565	AW545522|adseverin	scinderin
chr5	67434336	67434825	Intergenic	-6781	Bend4	protein-coding	666938	ENSMUSG00000092060	D330027G24Rik|EG666938	BEN domain containing 4
chr2	11331753	11333709	Intergenic	-6758	Gm13293	ncRNA	100503147	ENSMUSG00000086006	-	predicted gene 13293
chr14	20829534	20830286	Intergenic	-6752	Plau	protein-coding	18792	ENSMUSG00000021822	u-PA|uPA	plasminogen activator, urokinase
chr16	23168227	23168876	Intergenic	-6729	C730014E05Rik	ncRNA	105246089		-	RIKEN cDNA C730014E05 gene
chr9	63383936	63385187	Intergenic	-6709	Map2k5	protein-coding	23938	ENSMUSG00000058444	AI324775|AI428457|MEK5|Mapkk5|Prkmk5	mitogen-activated protein kinase kinase 5
chr6	77986016	77986723	Intergenic	-6702	Ctnna2	protein-coding	12386	ENSMUSG00000063063	AI481747|Catna|Catna2|cdf|chp	catenin (cadherin associated protein), alpha 2
chr19	4090344	4091062	Intergenic	-6648	Cdk2ap2	protein-coding	52004	ENSMUSG00000024856	5830466O21Rik|D19Ertd144e|Doc-1r	CDK2-associated protein 2
chr4	149780367	149781448	Intergenic	-6640	Slc25a33	protein-coding	70556	ENSMUSG00000028982	5730438N18Rik|Pnc1	solute carrier family 25, member 33
chr1	133343630	133344304	Intergenic	-6599	Ren2	protein-coding	19702		Ren|Ren-2|Ren-B|Rn-2|Rnr	renin 2 tandem duplication of Ren1
chr19	17386928	17387982	Intergenic	-6588	Rfk	protein-coding	54391	ENSMUSG00000024712	0610038L10Rik|AF031381|KOI-4	riboflavin kinase
chr4	57307496	57309341	Intergenic	-6581	Ptpn3	protein-coding	545622	ENSMUSG00000038764	9530011I20Rik|PTP-H1|PTPCL	protein tyrosine phosphatase, non-receptor type 3
chr7	47014570	47015409	Intergenic	-6575	Spty2d1	protein-coding	101685	ENSMUSG00000049516	5830435K17Rik|AI852426|P16H6	SPT2, Suppressor of Ty, domain containing 1 (S. cerevisiae)
chr3	105807660	105808244	Intergenic	-6571	Rap1a	protein-coding	109905	ENSMUSG00000068798	AI848598|G-22K|Krev-1|Rap1	RAS-related protein 1a
chr1	166008504	166009826	Intergenic	-6531	Pou2f1	protein-coding	18986	ENSMUSG00000026565	2810482H01Rik|NF-A1|Oct-1|Oct1|Otf-1|Otf1	POU domain, class 2, transcription factor 1
chr3	20281681	20282837	Intergenic	-6526	Cpb1	protein-coding	76703	ENSMUSG00000011463	0910001A18Rik|1810063F02Rik|2210008M23Rik|AI504870	carboxypeptidase B1 (tissue)
chr13	96677104	96677816	Intergenic	-6524	Hmgcr	protein-coding	15357	ENSMUSG00000021670	HMG-CoAR|Red	3-hydroxy-3-methylglutaryl-Coenzyme A reductase
chr8	34172472	34173967	Intergenic	-6507	Mir6395	ncRNA	102465211	ENSMUSG00000098785	Gm27561|mmu-mir-6395	microRNA 6395
chr16	26533095	26533430	Intergenic	-6491	Tmem207	protein-coding	100043057	ENSMUSG00000091972	Gm540	transmembrane protein 207
chr16	25052766	25053534	Intergenic	-6489	A230028O05Rik	ncRNA	319487	ENSMUSG00000096960	-	RIKEN cDNA A230028O05 gene
chr15	73067378	73068006	Intergenic	-6488	Trappc9	protein-coding	76510	ENSMUSG00000047921	1810044A24Rik|2900005P22Rik|4632408O18Rik|Ibp|Nibp|TRS130|mKIAA1882	trafficking protein particle complex 9
chr9	77551026	77551592	Intergenic	-6457	Lrrc1	protein-coding	214345	ENSMUSG00000032352	A430093J20Rik|AU016091|D030059I21|mKIAA4018	leucine rich repeat containing 1
chr5	121704901	121705413	Intergenic	-6452	Atxn2	protein-coding	20239	ENSMUSG00000042605	9630045M23Rik|ATX2|AW544490|Sca2	ataxin 2
chr4	141670223	141670899	Intergenic	-6446	Plekhm2	protein-coding	69582	ENSMUSG00000028917	2310034J19Rik|AI854247|mKIAA0842	pleckstrin homology domain containing, family M (with RUN domain) member 2
chr1	59475318	59476111	Intergenic	-6433	Fzd7	protein-coding	14369	ENSMUSG00000041075	Fz7	frizzled class receptor 7
chr11	65794113	65795423	Intergenic	-6409	Map2k4	protein-coding	26398	ENSMUSG00000033352	JNKK1|MEK4|MKK4|PRKMK4|Sek1|Serk1	mitogen-activated protein kinase kinase 4
chr4	86863664	86863881	Intergenic	-6405	Rps6	protein-coding	20104	ENSMUSG00000028495	S6R	ribosomal protein S6
chr1	95673509	95674441	Intergenic	-6381	St8sia4	protein-coding	20452	ENSMUSG00000040710	PST|PST-1|SIAT8-D|ST8SiaIV|Siat8d	ST8 alpha-N-acetyl-neuraminide alpha-2,8-sialyltransferase 4
chr4	136842074	136842713	Intergenic	-6381	Ephb2	protein-coding	13844	ENSMUSG00000028664	Cek5|Drt|ETECK|Erk|Hek5|Nuk|Prkm5|Qek5|Sek3|Tyro5	Eph receptor B2
chr4	129267280	129268110	Intergenic	-6291	C77080	protein-coding	97130	ENSMUSG00000050390	mKIAA1522	expressed sequence C77080
chr16	23217982	23218940	Intergenic	-6279	St6gal1	protein-coding	20440	ENSMUSG00000022885	AW742324|Siat1|St6Gal-I|St6gal|St6galI	beta galactoside alpha 2,6 sialyltransferase 1
chr11	55039529	55039960	Intergenic	-6273	Anxa6	protein-coding	11749	ENSMUSG00000018340	AW107198|Anx6|AnxVI|Cabm|Camb	annexin A6
chr9	77910173	77912033	Intergenic	-6262	Elovl5	protein-coding	68801	ENSMUSG00000032349	1110059L23Rik|AI747313|AU043003|HELO1	ELOVL family member 5, elongation of long chain fatty acids (yeast)
chr16	91365483	91367587	Intergenic	-6248	Ifnar2	protein-coding	15976	ENSMUSG00000022971	AI747302|Ifnar-2	interferon (alpha and beta) receptor 2
chr11	120938891	120939336	Intergenic	-6241	Ccdc57	protein-coding	71276	ENSMUSG00000048445	4933434G05Rik	coiled-coil domain containing 57
chr11	80785639	80786882	Intergenic	-6235	Myo1d	protein-coding	338367	ENSMUSG00000035441	9930104H07Rik|AW544947|D11Ertd9e|myosin-1d	myosin ID
chr11	95330603	95331008	Intergenic	-6213	Fam117a	protein-coding	215512	ENSMUSG00000038893	5730593F17Rik|AW548096	family with sequence similarity 117, member A
chr13	33911564	33912266	Intergenic	-6207	Serpinb6c	protein-coding	97848	ENSMUSG00000052180	C76171|C76174|SPI3C|SPIC|ovalbumin	serine (or cysteine) peptidase inhibitor, clade B, member 6c
chr6	134903800	134904988	Intergenic	-6200	Gpr19	protein-coding	14760	ENSMUSG00000032641	-	G protein-coupled receptor 19
chr19	37428350	37428940	Intergenic	-6196	Hhex	protein-coding	15242	ENSMUSG00000024986	Hex|Hex1|Hhex-rs2|Prh|Prhx	hematopoietically expressed homeobox
chr4	9674138	9676943	Intergenic	-6196	Asph	protein-coding	65973	ENSMUSG00000028207	2310005F16Rik|3110001L23Rik|AI848629|AW261690|AW561901|BAH|C79816|cI-37	aspartate-beta-hydroxylase
chr10	83343123	83344846	Intergenic	-6167	Slc41a2	protein-coding	338365	ENSMUSG00000034591	A230035L05Rik|SLC41A1-L1	solute carrier family 41, member 2
chr7	114712142	114712884	Intergenic	-6130	Calcb	protein-coding	116903	ENSMUSG00000030666	CGRP2|Calc2	calcitonin-related polypeptide, beta
chr5	142823072	142823955	Intergenic	-6126	Tnrc18	protein-coding	231861	ENSMUSG00000039477	BC025631|EG381742|Zfp469	trinucleotide repeat containing 18
chr5	142912512	142913246	Intergenic	-6125	Actb	protein-coding	11461	ENSMUSG00000029580	Actx|E430023M04Rik|beta-actin	actin, beta
chr19	3692492	3692863	Intergenic	-6113	Lrp5	protein-coding	16973	ENSMUSG00000024913	BMND1|HBM|LR3|LRP7|OPPG|mKIAA4142	low density lipoprotein receptor-related protein 5
chr19	8982557	8983816	Intergenic	-6098	Ahnak	protein-coding	66395	ENSMUSG00000069833	DY6	AHNAK nucleoprotein (desmoyokin)
chr4	59574940	59575991	Intergenic	-6098	Hsdl2	protein-coding	72479	ENSMUSG00000028383	2610207I16Rik	hydroxysteroid dehydrogenase like 2
chr7	16681390	16682154	Intergenic	-6067	Ceacam15	protein-coding	101434	ENSMUSG00000078795	AA407838|C430002N04Rik	carcinoembryonic antigen-related cell adhesion molecule 15
chr9	38481510	38482418	Intergenic	-6067	Olfr906	protein-coding	258799	ENSMUSG00000039962	MOR167-2	olfactory receptor 906
chr3	95693551	95694399	Intergenic	-6058	Adamtsl4	protein-coding	229595	ENSMUSG00000015850	ADAMTSL-4|Tsrc1	ADAMTS-like 4
chr4	135439250	135440464	Intergenic	-6052	Rcan3	protein-coding	53902	ENSMUSG00000059713	AU041093|Csp3|Dscr1l2	regulator of calcineurin 3
chr17	26513001	26516043	Intergenic	-6050	Dusp1	protein-coding	19252	ENSMUSG00000024190	3CH134|MKP1|Ptpn16|U19515|erp|mkp-1	dual specificity phosphatase 1
chr11	67526197	67527714	Intergenic	-6043	Gas7	protein-coding	14457	ENSMUSG00000033066	AW124766|B230343A10Rik|Gas7-cb	growth arrest specific 7
chr13	9001829	9002266	Intergenic	-6035	Gtpbp4	protein-coding	69237	ENSMUSG00000021149	2610028C09Rik|Crfg|Gtpbp3|NGB|Nog1	GTP binding protein 4
chr7	143099973	143101382	Intergenic	-6035	Trpm5	protein-coding	56843	ENSMUSG00000009246	9430099A16Rik|LTrpC-5|Ltrpc5|Mtr1	transient receptor potential cation channel, subfamily M, member 5
chr1	90974933	90976360	Intergenic	-6026	Rab17	protein-coding	19329	ENSMUSG00000026304	AW413472	RAB17, member RAS oncogene family
chr17	34293411	34294145	Intergenic	-6007	H2-Aa	protein-coding	14960	ENSMUSG00000036594	Aalpha|H-2Aa|H2Aa|I-Aalpha|IAalpha|Ia-1|Ia1	histocompatibility 2, class II antigen A, alpha
chr10	50586248	50587124	Intergenic	-5983	Ascc3	protein-coding	77987	ENSMUSG00000038774	ASC1p200|B630009I04Rik|BC023451|D430001L07Rik|D630041L21|Helic1|RNAH	activating signal cointegrator 1 complex subunit 3
chr13	59828926	59829321	Intergenic	-5976	Zcchc6	protein-coding	214290	ENSMUSG00000035248	6030448M23Rik|AA420405	zinc finger, CCHC domain containing 6
chr4	119102137	119103428	Intergenic	-5963	Slc2a1	protein-coding	20525	ENSMUSG00000028645	Glut-1|Glut1	solute carrier family 2 (facilitated glucose transporter), member 1
chr7	46678246	46678743	Intergenic	-5957	Tph1	protein-coding	21990	ENSMUSG00000040046	Tph	tryptophan hydroxylase 1
chr4	47346995	47347553	Intergenic	-5948	Tgfbr1	protein-coding	21812	ENSMUSG00000007613	ALK5|AU017191|Alk-5|ESK2|TGFR-1|TbetaR-I|TbetaRI	transforming growth factor, beta receptor I
chr13	56487927	56488433	Intergenic	-5934	Il9	protein-coding	16198	ENSMUSG00000021538	Il-9|P40	interleukin 9
chr12	85592615	85593746	Intergenic	-5925	Jdp2	protein-coding	81703	ENSMUSG00000034271	Jundm2|Jundp2|TIF	Jun dimerization protein 2
chr18	65793619	65795704	Intergenic	-5917	Sec11c	protein-coding	66286	ENSMUSG00000024516	1810029G24Rik|Sec11l3	SEC11 homolog C, signal peptidase complex subunit
chr7	142392278	142395259	Intergenic	-5898	Ctsd	protein-coding	13033	ENSMUSG00000007891	CD|CatD	cathepsin D
chr1	39656770	39657379	Intergenic	-5892	Creg2	protein-coding	263764	ENSMUSG00000050967	A830098L22Rik	cellular repressor of E1A-stimulated genes 2
chr9	31217359	31218093	Intergenic	-5878	Aplp2	protein-coding	11804	ENSMUSG00000031996	AI790698|APLP-2|CDEBP	amyloid beta (A4) precursor-like protein 2
chr7	23652102	23652798	Intergenic	-5866	Vmn1r172	protein-coding	81010	ENSMUSG00000035523	V1rd9|V3R9	vomeronasal 1 receptor 172
chr5	107294879	107296018	Intergenic	-5819	Tgfbr3	protein-coding	21814	ENSMUSG00000029287	1110036H20Rik|AU015626|AW215636|TBRIII	transforming growth factor, beta receptor III
chr11	69418847	69420132	Intergenic	-5814	Kdm6b	protein-coding	216850	ENSMUSG00000018476	1700064E03Rik|BC038313|Jmjd3|mKIAA0346	KDM1 lysine (K)-specific demethylase 6B
chr12	45080172	45080391	Intergenic	-5798	Stxbp6	protein-coding	217517	ENSMUSG00000046314	BC024598|C85317	syntaxin binding protein 6 (amisyn)
chr16	87348284	87348509	Intergenic	-5789	N6amt1	protein-coding	67768	ENSMUSG00000044442	5830445C04Rik|Hemk2|Pred28	N-6 adenine-specific DNA methyltransferase 1 (putative)
chr14	52041423	52042369	Intergenic	-5787	Olfr221	protein-coding	258420	ENSMUSG00000044286	MOR205-1|MOR205-2|Olfr1514|Olfr221-ps1	olfactory receptor 221
chr12	112516475	112517411	Intergenic	-5783	Tmem179	protein-coding	104885	ENSMUSG00000054013	AI839735	transmembrane protein 179
chr17	7939592	7940083	Intergenic	-5777	Rsph3a	protein-coding	66832	ENSMUSG00000073471	1700012G05Rik|4930524H12Rik|R74860|Rshl2|Rshl2a	radial spoke 3A homolog (Chlamydomonas)
chr11	58301009	58301586	Intergenic	-5772	Zfp692	protein-coding	103836	ENSMUSG00000037243	AI746306|AI839920|Zfp692-ps|Znf692	zinc finger protein 692
chr12	112947380	112948441	Intergenic	-5768	Nudt14	protein-coding	66174	ENSMUSG00000002804	1110030M18Rik|UGPPase	nudix (nucleoside diphosphate linked moiety X)-type motif 14
chr5	31575807	31578499	Intergenic	-5756	AI839979	ncRNA	100740		-	expressed sequence AI839979
chr14	55905346	55906631	Intergenic	-5756	Sdr39u1	protein-coding	654795	ENSMUSG00000022223	2310014G06Rik	short chain dehydrogenase/reductase family 39U, member 1
chr11	78702781	78703567	Intergenic	-5749	Nlk	protein-coding	18099	ENSMUSG00000017376	AI194375	nemo like kinase
chr14	34508066	34508514	Intergenic	-5744	Bmpr1a	protein-coding	12166	ENSMUSG00000021796	1110037I22Rik|ALK-3|ALK3|AU045487|BMPR-1A|BMPR-IA|Bmpr|SKR5	bone morphogenetic protein receptor, type 1A
chr19	10561372	10562573	Intergenic	-5734	Tmem216	protein-coding	68642	ENSMUSG00000024667	1110017C22Rik|2810441K11Rik|4921533J23Rik|A930021F15Rik|AI482550	transmembrane protein 216
chr3	138494584	138495637	Intergenic	-5728	Metap1	protein-coding	75624	ENSMUSG00000005813	1700029C17Rik|AW047992|mKIAA0094	methionyl aminopeptidase 1
chr17	7163844	7164959	Intergenic	-5714	Rps6ka2	protein-coding	20112	ENSMUSG00000023809	90kDa|D17Wsu134e|Rps6ka-rs1|Rsk3|p90rsk|pp90rsk	ribosomal protein S6 kinase, polypeptide 2
chr6	122615491	122616091	Intergenic	-5704	Gdf3	protein-coding	14562	ENSMUSG00000030117	C78318|Gdf-3|Vgr-2|Vgr2|ecat9	growth differentiation factor 3
chr6	84002673	84003117	Intergenic	-5703	Dysf	protein-coding	26903	ENSMUSG00000033788	2310004N10Rik|AI604795|D6Pas3	dysferlin
chr9	59533400	59534281	Intergenic	-5700	Hexa	protein-coding	15211	ENSMUSG00000025232	Hex-1	hexosaminidase A
chr7	143466258	143467212	Intergenic	-5685	Cdkn1c	protein-coding	12577	ENSMUSG00000037664	AL024410|CDKI|Kip2|p57(kip2)|p57Kip2	cyclin-dependent kinase inhibitor 1C (P57)
chr7	99833592	99834594	Intergenic	-5676	Neu3	protein-coding	50877	ENSMUSG00000035239	-	neuraminidase 3
chr6	49268564	49270881	Intergenic	-5670	Tra2a	protein-coding	101214	ENSMUSG00000029817	1500010G04Rik|AL022798|G430041M01Rik|mAWMS1	transformer 2 alpha
chr3	32430159	32430814	Intergenic	-5665	Pik3ca	protein-coding	18706	ENSMUSG00000027665	6330412C24Rik|caPI3K|p110|p110alpha	phosphatidylinositol-4,5-bisphosphate 3-kinase catalytic subunit alpha
chr19	23134628	23136511	Intergenic	-5657	Klf9	protein-coding	16601	ENSMUSG00000033863	2310051E17Rik|AA589643|BTEB-1|Bteb1|Gm9971	Kruppel-like factor 9
chr10	84570890	84571714	Intergenic	-5645	Tcp11l2	protein-coding	216198	ENSMUSG00000020034	E430026E19Rik	t-complex 11 (mouse) like 2
chr1	132144995	132145595	Intergenic	-5610	Cdk18	protein-coding	18557	ENSMUSG00000026437	AA682070|Ctk18|Pctk3	cyclin-dependent kinase 18
chr5	139832067	139832925	Intergenic	-5602	Psmg3	protein-coding	66506	ENSMUSG00000029551	1810042K04Rik|4930403H09Rik|AI303239	proteasome (prosome, macropain) assembly chaperone 3
chr1	171657945	171659309	Intergenic	-5590	Slamf7	protein-coding	75345	ENSMUSG00000038179	19A|19A24|4930560D03Rik|CRACC|CS1	SLAM family member 7
chr10	128185496	128186241	Intergenic	-5571	Rbms2	protein-coding	56516	ENSMUSG00000040043	2610315E04Rik|Scr3	RNA binding motif, single stranded interacting protein 2
chr15	57905565	57907737	Intergenic	-5548	Tbc1d31	protein-coding	210544	ENSMUSG00000022364	4B3|D330013L20Rik|Gm85|Wdr67	TBC1 domain family, member 31
chr11	117109237	117110018	Intergenic	-5545	Sec14l1	protein-coding	74136	ENSMUSG00000020823	1200017E04Rik|2810012L19Rik|Naa-35	SEC14-like lipid binding 1
chr15	103263299	103264576	Intergenic	-5534	Nfe2	protein-coding	18022	ENSMUSG00000058794	NF-E2|NF-E2/P45|p45|p45NFE2|p45nf-e2	nuclear factor, erythroid derived 2
chr19	9974638	9975501	Intergenic	-5531	Fth1	protein-coding	14319	ENSMUSG00000024661	FHC|Fth|HFt|MFH	ferritin heavy polypeptide 1
chr4	128810965	128812254	Intergenic	-5497	Zfp362	protein-coding	230761	ENSMUSG00000028799	-	zinc finger protein 362
chr9	106815872	106817090	Intergenic	-5495	Dcaf1	protein-coding	321006	ENSMUSG00000040325	AI447437|B930007L02Rik|Vprbp|mKIAA0800	DDB1 and CUL4 associated factor 1
chr12	84003711	84004334	Intergenic	-5480	Acot1	protein-coding	26897	ENSMUSG00000072949	ACH2|CTE-1|CTE-I|Cte1|D12Ucla1	acyl-CoA thioesterase 1
chr17	56667535	56667960	Intergenic	-5478	Ranbp3	protein-coding	71810	ENSMUSG00000002372	2610024N24Rik|AA408221	RAN binding protein 3
chr7	84415361	84415656	Intergenic	-5470	Arnt2	protein-coding	11864	ENSMUSG00000015709	Hif-2b|bHLHe1|mKIAA0307	aryl hydrocarbon receptor nuclear translocator 2
chr13	105299427	105300443	Intergenic	-5450	Rnf180	protein-coding	71816	ENSMUSG00000021720	3110001E11Rik|Rines	ring finger protein 180
chr4	59254236	59255016	Intergenic	-5425	Gm12596	ncRNA	101055769		-	predicted gene 12596
chr8	68739662	68741479	Intergenic	-5424	Csgalnact1	protein-coding	234356	ENSMUSG00000036356	4732435N03Rik|CSGalNAcT-1	chondroitin sulfate N-acetylgalactosaminyltransferase 1
chr15	79067520	79068977	Intergenic	-5389	Ankrd54	protein-coding	223690	ENSMUSG00000033055	C730048E16Rik|EST1068184|EST475269|Liar	ankyrin repeat domain 54
chr17	25360441	25361505	Intergenic	-5360	Tpsb2	protein-coding	17229	ENSMUSG00000033825	AV011504|MMCP-6|Mcp-6|Mcp6|Mcpt6	tryptase beta 2
chr11	83045663	83046084	Intergenic	-5340	Slfn10-ps	protein-coding	237887	ENSMUSG00000072621	Slfn10|mFLJ00257	schlafen 10, pseudogene
chrX	64157416	64157652	Intergenic	-5336	Gm6760	protein-coding	627470	ENSMUSG00000079579	EG627470	predicted gene 6760
chr4	63627038	63628482	Intergenic	-5327	Tex48	protein-coding	75524	ENSMUSG00000058935	1700018C11Rik|bM230C2.3	testis expressed 48
chr1	39894881	39896296	Intergenic	-5325	Map4k4	protein-coding	26921	ENSMUSG00000026074	9430080K19Rik|AU043147|AU045934|AW046177|HGK|Nik	mitogen-activated protein kinase kinase kinase kinase 4
chr1	107505861	107506346	Intergenic	-5320	Serpinb2	protein-coding	18788	ENSMUSG00000062345	PAI-2|Planh2|ovalbumin	serine (or cysteine) peptidase inhibitor, clade B, member 2
chr8	111637826	111638423	Intergenic	-5319	Zfp1	protein-coding	22640	ENSMUSG00000055835	Fnp-1|Zfp-1|mkr-1	zinc finger protein 1
chr12	100525382	100526870	Intergenic	-5304	Ttc7b	protein-coding	104718	ENSMUSG00000033530	AA408451|Ttc7l1	tetratricopeptide repeat domain 7B
chr7	48504152	48504986	Intergenic	-5299	Mrgprx2	protein-coding	243978	ENSMUSG00000074109	G370024M05Rik|MrgB10|Mrgprb10	MAS-related GPR, member X2
chr15	74988180	74989152	Intergenic	-5236	Ly6i	protein-coding	57248	ENSMUSG00000022586	AI789751|Ly-6I|Ly-6M	lymphocyte antigen 6 complex, locus I
chr8	122555970	122557153	Intergenic	-5232	Piezo1	protein-coding	234839	ENSMUSG00000014444	9630020g22|Fam38a|mKIAA0233	piezo-type mechanosensitive ion channel component 1
chr6	120457735	120458210	Intergenic	-5225	Il17ra	protein-coding	16172	ENSMUSG00000002897	AW538159|Cdw217|Il17r|VDw217	interleukin 17 receptor A
chr7	3725359	3725824	Intergenic	-5209	Pirb	protein-coding	18733	ENSMUSG00000058818	Gp91|LIR-3|Lilrb3|PIR-B	paired Ig-like receptor B
chr5	113805253	113805862	Intergenic	-5205	Tmem119	protein-coding	231633	ENSMUSG00000054675	AW208946|BC025600|obif	transmembrane protein 119
chr17	24255485	24257698	Intergenic	-5182	Ccnf	protein-coding	12449	ENSMUSG00000072082	CycF|Fbxo1	cyclin F
chr4	134772775	134773558	Intergenic	-5162	Ldlrap1	protein-coding	100017	ENSMUSG00000037295	AA691260|ARH2|Arh|Arh1|FHCB1|FHCB2	low density lipoprotein receptor adaptor protein 1
chr17	17368778	17369592	Intergenic	-5147	Riok2	protein-coding	67045	ENSMUSG00000023852	2010110K24Rik|2410085M17Rik	RIO kinase 2
chrX	42143941	42144597	Intergenic	-5143	Stag2	protein-coding	20843	ENSMUSG00000025862	9230105L23Rik|B230112I07Rik|SA-2|SAP2	stromal antigen 2
chr3	59724480	59724896	Intergenic	-5098	Gm5538	protein-coding	433597	ENSMUSG00000090527	-	predicted gene 5538
chr8	84202423	84204431	Intergenic	-5091	Mir23a	ncRNA	387216	ENSMUSG00000065611	Mirn23a|mir-23a|mmu-mir-23a	microRNA 23a
chr11	88993725	88994949	Intergenic	-5066	Trim25	protein-coding	217069	ENSMUSG00000000275	AA960166|AL022677|EFP|Zfp147	tripartite motif-containing 25
chr1	191031003	191031507	Intergenic	-5065	Flvcr1	protein-coding	226844	ENSMUSG00000066595	9630055N22Rik|FLVCR|Mfsd7b	feline leukemia virus subgroup C cellular receptor 1
chr11	114964986	114965966	Intergenic	-5059	Cd300c	protein-coding	387565	ENSMUSG00000058728	Clm6	CD300C molecule
chr1	20825110	20825615	Intergenic	-5050	Mcm3	protein-coding	17215	ENSMUSG00000041859	AL033361|C80350|Mcmd|P1|P1-MCM3|p1.m	minichromosome maintenance complex component 3
chr15	79332975	79333858	Intergenic	-5045	Pla2g6	protein-coding	53357	ENSMUSG00000042632	BB112799|PNPLA9|iPLA(2)beta|iPLA2|iPLA2beta	phospholipase A2, group VI
chr4	140696117	140696820	Intergenic	-5005	Rcc2	protein-coding	108911	ENSMUSG00000040945	2610510H01Rik|2610529N02Rik|AA536646|AA675016|Td60|mKIAA1470	regulator of chromosome condensation 2
chr6	149193442	149193964	Intergenic	-4991	Amn1	protein-coding	232566	ENSMUSG00000068250	5830467E07Rik|A230083D09|C730024G19Rik	antagonist of mitotic exit network 1
chr11	62814453	62816083	Intergenic	-4985	Trim16	protein-coding	94092	ENSMUSG00000047821	9130006M08Rik|AI482483|EBBP	tripartite motif-containing 16
chr2	181832338	181833404	Intergenic	-4983	Pcmtd2	protein-coding	245867	ENSMUSG00000027589	5330414D10Rik|AI314201	protein-L-isoaspartate (D-aspartate) O-methyltransferase domain containing 2
chr14	20923959	20924891	Intergenic	-4973	Vcl	protein-coding	22330	ENSMUSG00000021823	9430097D22|AA571387|AI462105|AW545629	vinculin
chr15	76311693	76312738	Intergenic	-4970	Oplah	protein-coding	75475	ENSMUSG00000022562	1700010G02Rik	5-oxoprolinase (ATP-hydrolysing)
chr6	17060012	17060526	Intergenic	-4880	Tes	protein-coding	21753	ENSMUSG00000029552	D6Ertd352e|TESS|Tes1|Tes2|testin2	testis derived transcript
chr16	21417899	21418613	Intergenic	-4862	Vps8	protein-coding	209018	ENSMUSG00000033653	AI315068|AU040738|mKIAA0804	VPS8 CORVET complex subunit
chr5	105410289	105411545	Intergenic	-4858	Lrrc8b	protein-coding	433926	ENSMUSG00000070639	2210408K08Rik|R75581|Ta-lrrp|mKIAA0231	leucine rich repeat containing 8 family, member B
chr4	57306028	57307300	Intergenic	-4827	Ptpn3	protein-coding	545622	ENSMUSG00000038764	9530011I20Rik|PTP-H1|PTPCL	protein tyrosine phosphatase, non-receptor type 3
chr6	124784326	124784760	Intergenic	-4816	Lrrc23	protein-coding	16977	ENSMUSG00000030125	4921537K05Rik|B7|Lrpb7	leucine rich repeat containing 23
chr7	24394262	24395408	Intergenic	-4793	Smg9	protein-coding	71997	ENSMUSG00000002210	1500002O20Rik|AI429693|N28092	smg-9 homolog, nonsense mediated mRNA decay factor (C. elegans)
chr8	84984818	84986819	Intergenic	-4777	Hook2	protein-coding	170833	ENSMUSG00000052566	A630054I03Rik	hook microtubule tethering protein 2
chr19	3418800	3419797	Intergenic	-4754	Gal	protein-coding	14419	ENSMUSG00000024907	Galn	galanin
chr17	66106458	66107129	Intergenic	-4753	Washc1	protein-coding	68767	ENSMUSG00000024101	1110049F14Rik|ORF19|Wash|Wash1	WASH complex subunit 1
chr5	120643489	120644659	Intergenic	-4738	Rasal1	protein-coding	19415	ENSMUSG00000029602	MRASAL	RAS protein activator like 1 (GAP1 like)
chr10	17717952	17719047	Intergenic	-4729	Cited2	protein-coding	17684	ENSMUSG00000039910	AI835299|ER154-like|Mrg1|Msg2|p35srj	Cbp/p300-interacting transactivator, with Glu/Asp-rich carboxy-terminal domain, 2
chr11	77772080	77772934	Intergenic	-4728	Myo18a	protein-coding	360013	ENSMUSG00000000631	MAJN|MyoPDZ|MysPDZ|SP-R210	myosin XVIIIA
chr4	124652275	124653566	Intergenic	-4726	Pou3f1	protein-coding	18991	ENSMUSG00000090125	Oct-6|Oct6|Otf-6|Otf6|Scip|Test1|Tst-1|Tst1	POU domain, class 3, transcription factor 1
chr15	31534936	31536579	Intergenic	-4720	2021-03-06	protein-coding	223455	ENSMUSG00000039100	3830408G03|F830029L24Rik|mKIAA0597	membrane-associated ring finger (C3HC4) 6
chr3	65962449	65963476	Intergenic	-4713	Ccnl1	protein-coding	56706	ENSMUSG00000027829	2610030E23Rik|AU018493|Ccnl|ania-6a	cyclin L1
chr1	170227402	170228925	Intergenic	-4708	Sh2d1b2	protein-coding	545378	ENSMUSG00000073494	EAT-2B|Eat2b|Ert|Sh2d1c	SH2 domain containing 1B2
chr4	150914924	150916000	Intergenic	-4693	Tnfrsf9	protein-coding	21942	ENSMUSG00000028965	4-1BB|A930040I11Rik|AA408498|AI325004|CDw137|Cd137|ILA|Ly63	tumor necrosis factor receptor superfamily, member 9
chr9	76010001	76010577	Intergenic	-4688	Hmgcll1	protein-coding	208982	ENSMUSG00000007908	BC037381	3-hydroxymethyl-3-methylglutaryl-Coenzyme A lyase-like 1
chr1	85770079	85771125	Intergenic	-4669	9930111H07Rik	ncRNA	77762	ENSMUSG00000100217	-	RIKEN cDNA 9930111H07 gene
chr1	74148940	74149730	Intergenic	-4659	Cxcr2	protein-coding	12765	ENSMUSG00000026180	CD128|CDw128|Cmkar2|Gpcr16|IL-8Rh|IL-8rb|IL8RA|Il8rb|mIL-8RH	chemokine (C-X-C motif) receptor 2
chr11	20253741	20254327	Intergenic	-4610	Cep68	protein-coding	216543	ENSMUSG00000044066	6030463E10Rik|AI481761|BC027174|Kiaa0582	centrosomal protein 68
chr16	4032040	4032816	Intergenic	-4608	Dnase1	protein-coding	13419	ENSMUSG00000005980	AI788650|DNaseI|Dnl1	deoxyribonuclease I
chr13	43485037	43486124	Intergenic	-4607	Ranbp9	protein-coding	56705	ENSMUSG00000038546	IBAP-1|Ibap1|RanBPM	RAN binding protein 9
chr12	16889757	16891053	Intergenic	-4573	Rock2	protein-coding	19878	ENSMUSG00000020580	B230113H15Rik|ROKalpha|Rho-kinase|Rock-II|Rock2m|mKIAA0619	Rho-associated coiled-coil containing protein kinase 2
chr4	150914247	150914737	Intergenic	-4571	Park7	protein-coding	57320	ENSMUSG00000028964	DJ-1|Dj1	Parkinson disease (autosomal recessive, early onset) 7
chr1	182521848	182522510	Intergenic	-4569	Capn2	protein-coding	12334	ENSMUSG00000026509	AI326419|CALP80|Capa-2|Capa2|m-calpain|m-calpin	calpain 2
chr9	48357118	48357840	Intergenic	-4562	Nxpe4	protein-coding	244853	ENSMUSG00000044229	C130036J11|D930028F11Rik|Fam55d	neurexophilin and PC-esterase domain family, member 4
chr15	6574475	6576193	Intergenic	-4513	Fyb	protein-coding	23880	ENSMUSG00000022148	ADAP|B630013F22Rik|FYB-120/130|Fyb1|Slap130|p120/130|p120/p130	FYN binding protein
chr8	53507018	53507399	Intergenic	-4494	Aga	protein-coding	11593	ENSMUSG00000031521	AW060726	aspartylglucosaminidase
chr11	80784081	80784958	Intergenic	-4494	Myo1d	protein-coding	338367	ENSMUSG00000035441	9930104H07Rik|AW544947|D11Ertd9e|myosin-1d	myosin ID
chr7	24365511	24366072	Intergenic	-4472	Kcnn4	protein-coding	16534	ENSMUSG00000054342	IK1|IKCA1|KCA4|KCa3.1|SK4|SKCas|mIKCa1	potassium intermediate/small conductance calcium-activated channel, subfamily N, member 4
chr11	106061423	106061865	Intergenic	-4463	Taco1	protein-coding	70207	ENSMUSG00000001983	2310066I18Rik|Ccdc44	translational activator of mitochondrially encoded cytochrome c oxidase I
chr9	72269912	72270946	Intergenic	-4459	Zfp280d	protein-coding	235469	ENSMUSG00000038535	A930005F02Rik|BC027163|Suhw4|ZNF634|Znf280d	zinc finger protein 280D
chr14	8093415	8094113	Intergenic	-4447	Pxk	protein-coding	218699	ENSMUSG00000033885	C230080L11Rik|D14Ertd813e|Monaka|Slob	PX domain containing serine/threonine kinase
chr12	85594317	85595048	Intergenic	-4423	Jdp2	protein-coding	81703	ENSMUSG00000034271	Jundm2|Jundp2|TIF	Jun dimerization protein 2
chr7	27933422	27934280	Intergenic	-4421	Zfp974	protein-coding	73430	ENSMUSG00000070709	1700049G17Rik|AV321011|BB026409	zinc finger protein 974
chr6	132750127	132750516	Intergenic	-4409	Tas2r124	protein-coding	387351	ENSMUSG00000060412	T2R24|Tas2r24|mGR24|mt2r50	taste receptor, type 2, member 124
chr11	98057055	98058682	Intergenic	-4406	Stac2	protein-coding	217154	ENSMUSG00000017400	24b2|24b2/STAC2|AW240854	SH3 and cysteine rich domain 2
chr6	21981156	21981866	Intergenic	-4399	Cped1	protein-coding	214642	ENSMUSG00000062980	6720481P07|A430107O13Rik|AI552584	cadherin-like and PC-esterase domain containing 1
chr12	84033059	84034915	Intergenic	-4392	Acot4	protein-coding	171282	ENSMUSG00000052392	B430212I04Rik|PTE-Ib|Pte1b|Pte2b	acyl-CoA thioesterase 4
chr1	85923104	85925195	Intergenic	-4334	4933407L21Rik	ncRNA	71141	ENSMUSG00000026224	-	RIKEN cDNA 4933407L21 gene
chr8	106006532	106007807	Intergenic	-4309	Dus2	protein-coding	66369	ENSMUSG00000031901	2310016K04Rik|Dus2l	dihydrouridine synthase 2
chr18	6760503	6761214	Intergenic	-4309	Rab18	protein-coding	19330	ENSMUSG00000073639	AA959686	RAB18, member RAS oncogene family
chr5	137025064	137026952	Intergenic	-4287	Vgf	protein-coding	381677	ENSMUSG00000037428	Gm1052	VGF nerve growth factor inducible
chr5	30643090	30644228	Intergenic	-4277	Mir5625	ncRNA	100885838	ENSMUSG00000093710	Gm23930|mmu-mir-5625	microRNA 5625
chr14	56034454	56035081	Intergenic	-4272	Mcpt9	protein-coding	17232	ENSMUSG00000071361	MMCP-1|MMCP-9|MMCP9	mast cell protease 9
chr17	57198146	57198754	Intergenic	-4269	Tnfsf14	protein-coding	50930	ENSMUSG00000005824	HVEM-L|HVEML|LIGHT|LTg|Ly113|Tnlg1d	tumor necrosis factor (ligand) superfamily, member 14
chr14	45325063	45326050	Intergenic	-4268	Psmc6	protein-coding	67089	ENSMUSG00000021832	2300001E01Rik|AI451058	proteasome (prosome, macropain) 26S subunit, ATPase, 6
chr2	32146400	32147370	Intergenic	-4263	Prrc2b	protein-coding	227723	ENSMUSG00000039262	5830434P21Rik|AI173903|Bat2l|Bat2l1|D430039P21|mKIAA0515	proline-rich coiled-coil 2B
chr7	19462598	19462905	Intergenic	-4257	Mark4	protein-coding	232944	ENSMUSG00000030397	2410090P21Rik|C79806|Markl1	MAP/microtubule affinity regulating kinase 4
chr4	119662608	119663750	Intergenic	-4234	Guca2b	protein-coding	14916	ENSMUSG00000032978	AV066530|Gcap2|Ugn	guanylate cyclase activator 2b (retina)
chr17	20568865	20569104	Intergenic	-4228	Vmn2r109	protein-coding	627814	ENSMUSG00000090572	EG627814	vomeronasal 2, receptor 109
chrX	48466128	48468528	Intergenic	-4196	Elf4	protein-coding	56501	ENSMUSG00000031103	AV314029|BC042423|Gm9907|Mef	E74-like factor 4 (ets domain transcription factor)
chr8	111747788	111748301	Intergenic	-4195	Bcar1	protein-coding	12927	ENSMUSG00000031955	AI385681|Cas|Crkas	breast cancer anti-estrogen resistance 1
chr19	4505515	4507074	Intergenic	-4178	Pcx	protein-coding	18563	ENSMUSG00000024892	Pc|Pcb	pyruvate carboxylase
chr19	40998152	40999254	Intergenic	-4168	Blnk	protein-coding	17060	ENSMUSG00000061132	BASH|Bca|Ly-57|Ly57|Lyw-57|SLP-65	B cell linker
chr15	12113313	12114055	Intergenic	-4167	Zfr	protein-coding	22763	ENSMUSG00000022201	C920030H05Rik	zinc finger RNA binding protein
chr16	49950837	49952507	Intergenic	-4158	Gm19723	ncRNA	100503490		-	predicted gene, 19723
chr9	50852303	50853248	Intergenic	-4149	Ppp2r1b	protein-coding	73699	ENSMUSG00000032058	2410091N08Rik|AI790395	protein phosphatase 2, regulatory subunit A, beta
chr11	78916264	78917019	Intergenic	-4146	Nos2	protein-coding	18126	ENSMUSG00000020826	MAC-NOS|NOS-II|Nos-2|Nos2a|i-NOS|iNOS	nitric oxide synthase 2, inducible
chr1	182560523	182561335	Intergenic	-4078	Capn8	protein-coding	170725	ENSMUSG00000038599	nCL-2|nCL-2'	calpain 8
chr6	83345149	83345735	Intergenic	-4042	Bola3	protein-coding	78653	ENSMUSG00000045160	1810056O20Rik	bolA-like 3 (E. coli)
chr4	107363564	107363935	Intergenic	-4035	Ndc1	protein-coding	72787	ENSMUSG00000028614	2810475A17Rik|AI450313|Tmem48|sks	NDC1 transmembrane nucleoporin
chr11	98932452	98934885	Intergenic	-4028	Rara	protein-coding	19401	ENSMUSG00000037992	Nr1b1|RAR|RARalpha1	retinoic acid receptor, alpha
chr9	39732356	39733270	Intergenic	-4004	Olfr150	protein-coding	258602	ENSMUSG00000094353	M93|MOR171-18	olfactory receptor 150
chr19	4992689	4995256	Intergenic	-4001	Npas4	protein-coding	225872	ENSMUSG00000045903	LE-PAS|Nxf	neuronal PAS domain protein 4
chr7	140121466	140121865	Intergenic	-3992	Paox	protein-coding	212503	ENSMUSG00000025464	2410012F02Rik|AI118225|Pao	polyamine oxidase (exo-N4-amino)
chr1	155086790	155087719	Intergenic	-3990	Gm9530	ncRNA	671336	ENSMUSG00000096950	-	predicted gene 9530
chr9	61012526	61013748	Intergenic	-3932	Gm5122	ncRNA	330956	ENSMUSG00000111290	A430102L10	predicted gene 5122
chr3	75147593	75147811	Intergenic	-3930	Zbbx	protein-coding	213234	ENSMUSG00000034151	4931432L23	zinc finger, B-box domain containing
chr11	4232385	4233331	Intergenic	-3927	Osm	protein-coding	18413	ENSMUSG00000058755	OncoM	oncostatin M
chr12	78910523	78911202	Intergenic	-3924	Plek2	protein-coding	27260	ENSMUSG00000021118	-	pleckstrin 2
chr4	83327410	83328790	Intergenic	-3911	Ttc39b	protein-coding	69863	ENSMUSG00000038172	1810054D07Rik|9130422G05Rik|AI450603|AV103077|AW215585	tetratricopeptide repeat domain 39B
chr9	39474439	39474814	Intergenic	-3902	Olfr955	protein-coding	258242	ENSMUSG00000063176	MOR171-34|MOR171-50	olfactory receptor 955
chr7	81854576	81855627	Intergenic	-3900	Tm6sf1	protein-coding	107769	ENSMUSG00000038623	AI428514|BC023123|C630016D09Rik	transmembrane 6 superfamily member 1
chr5	53045231	53045688	Intergenic	-3894	Slc34a2	protein-coding	20531	ENSMUSG00000029188	AA536683|D5Ertd227e|NaPi-2b|Npt2b	solute carrier family 34 (sodium phosphate), member 2
chr7	103256159	103256640	Intergenic	-3894	Usp17ld	protein-coding	384701	ENSMUSG00000057321	Dub2a|Dub4	ubiquitin specific peptidase 17-like D
chr3	146654751	146655663	Intergenic	-3890	4930503B20Rik	protein-coding	75015	ENSMUSG00000048652	1700013A07Rik|1700095G21Rik|4930483N21Rik|Gm1652|Samd13	RIKEN cDNA 4930503B20 gene
chr11	100974282	100974698	Intergenic	-3873	Cavin1	protein-coding	19285	ENSMUSG00000004044	2310075E07Rik|AW546441|Cav-p60|Cavin|Ptrf	caveolae associated 1
chr15	84450455	84451391	Intergenic	-3826	1810041L15Rik	protein-coding	72301	ENSMUSG00000062760	Kiaa1644|Shisal1	RIKEN cDNA 1810041L15 gene
chr4	132799868	132800497	Intergenic	-3818	Themis2	protein-coding	230787	ENSMUSG00000037731	ICB-1	thymocyte selection associated family member 2
chr2	88457371	88457687	Intergenic	-3813	Olfr1183	protein-coding	258522	ENSMUSG00000049372	MOR230-6	olfactory receptor 1183
chr12	105012796	105014423	Intergenic	-3800	Syne3	protein-coding	212073	ENSMUSG00000054150	KASH3|nesprin-3	spectrin repeat containing, nuclear envelope family member 3
chr5	35037072	35038348	Intergenic	-3799	Hgfac	protein-coding	54426	ENSMUSG00000029102	HGFA	hepatocyte growth factor activator
chr2	92027727	92028184	Intergenic	-3785	Creb3l1	protein-coding	26427	ENSMUSG00000027230	Oasis	cAMP responsive element binding protein 3-like 1
chr14	70095732	70096901	Intergenic	-3777	Bin3	protein-coding	57784	ENSMUSG00000022089	1700015F07Rik	bridging integrator 3
chr5	123137218	123139623	Intergenic	-3773	Setd1b	protein-coding	208043	ENSMUSG00000038384	AA516740|BC035291|KMT2G|mKIAA1076	SET domain containing 1B
chr3	88138008	88139212	Intergenic	-3762	Mef2d	protein-coding	17261	ENSMUSG00000001419	C80750	myocyte enhancer factor 2D
chr2	92437283	92438372	Intergenic	-3758	Cry2	protein-coding	12953	ENSMUSG00000068742	AV006279|D130054K12Rik	cryptochrome 2 (photolyase-like)
chr1	161791668	161792822	Intergenic	-3750	Fasl	protein-coding	14103	ENSMUSG00000000817	APT1LG1|CD178|CD95-L|CD95L|Fas-L|Faslg|Tnfsf6|Tnlg1a|gld	Fas ligand (TNF superfamily, member 6)
chr7	24449141	24449721	Intergenic	-3749	Irgc1	protein-coding	210145	ENSMUSG00000062028	F630044M05Rik|Gm1102|Gm474|Ifgge|Iigp5|Irgc	immunity-related GTPase family, cinema 1
chr9	70675046	70675482	Intergenic	-3718	Adam10	protein-coding	11487	ENSMUSG00000054693	1700031C13Rik|MADM|kuz|kuzbanian	a disintegrin and metallopeptidase domain 10
chr8	84981823	84983091	Intergenic	-3709	Junb	protein-coding	16477	ENSMUSG00000052837	-	jun B proto-oncogene
chr11	80424663	80425165	Intergenic	-3701	Psmd11	protein-coding	69077	ENSMUSG00000017428	1700089D09Rik|1810019E17Rik|2610024G20Rik|2810055C24Rik|C78232|P44.5|S9	proteasome (prosome, macropain) 26S subunit, non-ATPase, 11
chrX	103541474	103542138	Intergenic	-3694	Gm9159	pseudo	668415		EG668415	predicted gene 9159
chr12	100183764	100184785	Intergenic	-3694	Gm10433	ncRNA	100038378	ENSMUSG00000072884	-	predicted gene 10433
chr10	96613078	96613550	Intergenic	-3687	Btg1	protein-coding	12226	ENSMUSG00000036478	AI426953|AW546738	B cell translocation gene 1, anti-proliferative
chr14	7998728	7999692	Intergenic	-3678	Abhd6	protein-coding	66082	ENSMUSG00000025277	0610041D24Rik|AA673485|AV065425	abhydrolase domain containing 6
chr10	3362270	3362692	Intergenic	-3669	Ppp1r14c	protein-coding	76142	ENSMUSG00000040653	6330514J04Rik|KEPI	protein phosphatase 1, regulatory (inhibitor) subunit 14c
chr1	131634507	131634805	Intergenic	-3658	Ctse	protein-coding	13034	ENSMUSG00000004552	A430072O03Rik|C920004C08Rik|CE|CatE	cathepsin E
chr7	46642827	46644091	Intergenic	-3652	Sergef	protein-coding	27414	ENSMUSG00000030839	DelGEF|Gef|Gnef|Gnefr	secretion regulating guanine nucleotide exchange factor
chr4	125130321	125132732	Intergenic	-3645	Zc3h12a	protein-coding	230738	ENSMUSG00000042677	BC036563|MCPIP|MCPIP-1|Mcpip1|Reg1	zinc finger CCCH type containing 12A
chr1	135593801	135594466	Intergenic	-3643	Gm4793	ncRNA	215714		EG215714	predicted gene 4793
chr15	103369979	103370884	Intergenic	-3640	Itga5	protein-coding	16402	ENSMUSG00000000555	Cd49e|Fnra|VLA5	integrin alpha 5 (fibronectin receptor alpha)
chr12	26837738	26838639	Intergenic	-3637	4933409F18Rik	ncRNA	74668	ENSMUSG00000113218	4930435E18Rik	RIKEN cDNA 4933409F18 gene
chr14	118709383	118710296	Intergenic	-3620	Abcc4	protein-coding	239273	ENSMUSG00000032849	ABCC4-N1|D630049P08Rik|MOATB|MRP4	ATP-binding cassette, sub-family C (CFTR/MRP), member 4
chr3	60468644	60469905	Intergenic	-3556	Mbnl1	protein-coding	56758	ENSMUSG00000027763	Mbnl|mKIAA0428	muscleblind like splicing factor 1
chr16	10996417	10996925	Intergenic	-3550	Litaf	protein-coding	56722	ENSMUSG00000022500	3222402J11Rik|C85531|N4WBP3|TBX1	LPS-induced TN factor
chr1	193297773	193299118	Intergenic	-3549	Lamb3	protein-coding	16780	ENSMUSG00000026639	-	laminin, beta 3
chr5	137075074	137076568	Intergenic	-3549	Serpine1	protein-coding	18787	ENSMUSG00000037411	PAI-1|PAI1|Planh1	serine (or cysteine) peptidase inhibitor, clade E, member 1
chr1	13593123	13593782	Intergenic	-3542	Tram1	protein-coding	72265	ENSMUSG00000025935	1810049E02Rik|TRAMP	translocating chain-associating membrane protein 1
chr4	63625319	63626557	Intergenic	-3505	Tex48	protein-coding	75524	ENSMUSG00000058935	1700018C11Rik|bM230C2.3	testis expressed 48
chrX	36867183	36868309	Intergenic	-3500	C330007P06Rik	protein-coding	77644	ENSMUSG00000006423	-	RIKEN cDNA C330007P06 gene
chr11	67529175	67529890	Intergenic	-3466	Gas7	protein-coding	14457	ENSMUSG00000033066	AW124766|B230343A10Rik|Gas7-cb	growth arrest specific 7
chr11	61381097	61381977	Intergenic	-3462	Slc47a1	protein-coding	67473	ENSMUSG00000010122	1300013J15Rik|AI036982|MATE1|mMATE1	solute carrier family 47, member 1
chr4	59255948	59257318	Intergenic	-3418	Gm12596	ncRNA	101055769		-	predicted gene 12596
chr16	97925251	97926768	Intergenic	-3376	C2cd2	protein-coding	207781	ENSMUSG00000045975	5730563M15|5830404H04Rik|AI314146|AI449533|BF168443|ORF25|mKIAA4045	C2 calcium-dependent domain containing 2
chr3	88953072	88954233	Intergenic	-3370	Dap3	protein-coding	65111	ENSMUSG00000068921	4921514D13Rik|DAP-3|MRP-S29|S29mt	death associated protein 3
chr16	20428938	20430559	Intergenic	-3354	Abcc5	protein-coding	27416	ENSMUSG00000022822	2900011L11Rik|AI132311|Abcc5a|Abcc5b|Mrp5	ATP-binding cassette, sub-family C (CFTR/MRP), member 5
chr4	115823823	115825733	Intergenic	-3314	Mob3c	protein-coding	100465	ENSMUSG00000028709	AW822253|D130076I06Rik|Mobkl2c	MOB kinase activator 3C
chr1	191817288	191819057	Intergenic	-3301	Nek2	protein-coding	18005	ENSMUSG00000026622	AA617254|C77054	NIMA (never in mitosis gene a)-related expressed kinase 2
chr5	142625914	142626663	Intergenic	-3296	Wipi2	protein-coding	74781	ENSMUSG00000029578	1110018O08Rik|2510001I10Rik	WD repeat domain, phosphoinositide interacting 2
chr8	122701717	122703035	Intergenic	-3267	Cbfa2t3	protein-coding	12398	ENSMUSG00000006362	A630044F12Rik|AI465270|AW229127|Cbfa2t3h|ETO-2|Eto2|MTGR2	core-binding factor, runt domain, alpha subunit 2, translocated to, 3 (human)
chr15	78922946	78923979	Intergenic	-3263	Lgals1	protein-coding	16852	ENSMUSG00000068220	AA410090|Gal-1|Galbp|L-14.5|L14|Lect14|galectin-1	lectin, galactose binding, soluble 1
chr7	141388404	141389399	Intergenic	-3259	Taldo1	protein-coding	21351	ENSMUSG00000025503	-	transaldolase 1
chr19	5847890	5849539	Intergenic	-3234	Neat1	ncRNA	66961	ENSMUSG00000092274	2310043N10Rik|VINC	nuclear paraspeckle assembly transcript 1 (non-protein coding)
chr11	102244524	102246777	Intergenic	-3232	BC030867	protein-coding	217216	ENSMUSG00000034773	-	cDNA sequence BC030867
chr7	80373194	80375998	Intergenic	-3221	Man2a2	protein-coding	140481	ENSMUSG00000038886	1700052O22Rik|4931438M07Rik|AI480988|MX|Man IIx	mannosidase 2, alpha 2
chr19	20392924	20394846	Intergenic	-3214	Anxa1	protein-coding	16952	ENSMUSG00000024659	Anx-1|Anx-A1|C430014K04Rik|Lpc-1|Lpc1	annexin A1
chr17	48355699	48357742	Intergenic	-3196	Treml1	protein-coding	71326	ENSMUSG00000023993	5430401J17Rik|TLT-1	triggering receptor expressed on myeloid cells-like 1
chr6	124805016	124805948	Intergenic	-3179	Spsb2	protein-coding	14794	ENSMUSG00000038451	AI461677|C9|Grcc9|SSB2	splA/ryanodine receptor domain and SOCS box containing 2
chr10	80751211	80752855	Intergenic	-3170	Dot1l	protein-coding	208266	ENSMUSG00000061589	A630076O07|AW907654|Dot1|KMT4|mDot1	DOT1-like, histone H3 methyltransferase (S. cerevisiae)
chr4	145249609	145250436	Intergenic	-3152	Tnfrsf1b	protein-coding	21938	ENSMUSG00000028599	CD120b|TNF-R-II|TNF-R2|TNF-R75|TNF-alphaR2|TNFBR|TNFR80|TNFRII|TNFalpha-R2|Tnfr-1|Tnfr2|p75	tumor necrosis factor receptor superfamily, member 1b
chr9	22095644	22096576	Intergenic	-3143	Cnn1	protein-coding	12797	ENSMUSG00000001349	CN|CnnI	calponin 1
chr7	30197604	30198988	Intergenic	-3143	Capns1	protein-coding	12336	ENSMUSG00000001794	Capa-4|Capa4|Capn4|Cdps|Css1|D7Ertd146e	calpain, small subunit 1
chr7	79269532	79270728	Intergenic	-3136	Abhd2	protein-coding	54608	ENSMUSG00000039202	2210009N18Rik|LABH2|Labh-2	abhydrolase domain containing 2
chr8	123329307	123329849	Intergenic	-3135	Spire2	protein-coding	234857	ENSMUSG00000010154	BC026502|Spir-2|Spir2	spire type actin nucleation factor 2
chr4	59801835	59803195	Intergenic	-3135	Snx30	protein-coding	209131	ENSMUSG00000028385	4732481H14Rik|C030041J06Rik	sorting nexin family member 30
chr2	16352772	16353569	Intergenic	-3134	Plxdc2	protein-coding	67448	ENSMUSG00000026748	1200007L24Rik|5430431D22Rik|AI646728|AU022916|AV231634|Tem7r	plexin domain containing 2
chr8	117085189	117085975	Intergenic	-3133	Pkd1l2	protein-coding	76645	ENSMUSG00000034416	1700126L06Rik	polycystic kidney disease 1 like 2
chr7	126802877	126804280	Intergenic	-3131	Aldoa	protein-coding	11674	ENSMUSG00000030695	Aldo-1|Aldo1	aldolase A, fructose-bisphosphate
chr5	115008106	115008700	Intergenic	-3121	Sppl3	protein-coding	74585	ENSMUSG00000029550	4833416I09Rik|Psl4|Usmg3	signal peptide peptidase 3
chr5	125392648	125393564	Intergenic	-3089	Ubc	protein-coding	22190	ENSMUSG00000008348	2700054O04Rik|AI194771|Rps27a|TI-225|Uba52|Ubb	ubiquitin C
chr11	97152154	97153448	Intergenic	-3089	Tbkbp1	protein-coding	73174	ENSMUSG00000038517	3110043L15Rik|ProSAPiP2|SINTBAD	TBK1 binding protein 1
chr18	35595117	35596011	Intergenic	-3053	Paip2	protein-coding	67869	ENSMUSG00000037058	2310050K10Rik|AU045972	polyadenylate-binding protein-interacting protein 2
chr9	7839567	7840621	Intergenic	-3037	Birc2	protein-coding	11797	ENSMUSG00000057367	AW146227|Api1|Api2|Birc3|C-IAP1|C330006D17Rik|HIAP1|HIAP2|IAP1|IAP2|MIAP1|MIAP2|MIHB|MIHC|RNF48|cIAP1|cIAP2|mcIAP1	baculoviral IAP repeat-containing 2
chr3	60999259	61000244	Intergenic	-3034	P2ry1	protein-coding	18441	ENSMUSG00000027765	P2Y1	purinergic receptor P2Y, G-protein coupled 1
chr5	105411979	105413549	Intergenic	-3011	Lrrc8b	protein-coding	433926	ENSMUSG00000070639	2210408K08Rik|R75581|Ta-lrrp|mKIAA0231	leucine rich repeat containing 8 family, member B
chr12	100775467	100776659	Intergenic	-2994	Dglucy	protein-coding	217830	ENSMUSG00000021185	9030617O03Rik	D-glutamate cyclase
chr17	57108616	57109255	Intergenic	-2993	Gm11110	ncRNA	100169874	ENSMUSG00000079414	-	predicted gene 11110
chr8	72158055	72158383	Intergenic	-2981	Rab8a	protein-coding	17274	ENSMUSG00000003037	AA409338|Mel	RAB8A, member RAS oncogene family
chr3	92928944	92929460	Intergenic	-2972	Lce3a	protein-coding	545548	ENSMUSG00000054325	EG545548	late cornified envelope 3A
chr11	86759735	86761326	Intergenic	-2963	Cltc	protein-coding	67300	ENSMUSG00000047126	3110065L21Rik|CHC|R74732	clathrin, heavy polypeptide (Hc)
chr2	35203844	35204286	Intergenic	-2945	Rab14	protein-coding	68365	ENSMUSG00000026878	0610030G24Rik|2810475J17Rik|A830021G03Rik|AI314285|AI649155|D030017L14Rik	RAB14, member RAS oncogene family
chr16	56798395	56799175	Intergenic	-2927	Adgrg7	protein-coding	239853	ENSMUSG00000022755	9130020O16Rik|Gpr128	adhesion G protein-coupled receptor G7
chr5	86068067	86068917	Intergenic	-2909	Cenpc1	protein-coding	12617	ENSMUSG00000029253	CENP-C|Cenpc	centromere protein C1
chr2	121354334	121355416	Intergenic	-2901	Ckmt1	protein-coding	12716	ENSMUSG00000000308	Mt-CK|ScCKmit|U-MtCK|UbCKmit|mi-CK|mia-CK	creatine kinase, mitochondrial 1, ubiquitous
chr7	6283347	6284021	Intergenic	-2896	Zfp667	protein-coding	384763	ENSMUSG00000054893	A830025F02Rik|Mip1|ZNF667	zinc finger protein 667
chr9	99719630	99720691	Intergenic	-2893	Cldn18	protein-coding	56492	ENSMUSG00000032473	-	claudin 18
chr14	70354209	70354396	Intergenic	-2878	Slc39a14	protein-coding	213053	ENSMUSG00000022094	FAD-123|ZIP-14|Zip14|fad123	solute carrier family 39 (zinc transporter), member 14
chr8	111261713	111262359	Intergenic	-2834	Glg1	protein-coding	20340	ENSMUSG00000003316	AI593353|AW537898|CFR|CFR-1|ESL-1|MG-160|MG160|Selel	golgi apparatus protein 1
chr14	47369672	47372423	Intergenic	-2813	Lgals3	protein-coding	16854	ENSMUSG00000050335	GBP|L-34|Mac-2|gal3	lectin, galactose binding, soluble 3
chr15	11963943	11964630	Intergenic	-2776	1700047G03Rik	ncRNA	73339	ENSMUSG00000099349	-	RIKEN cDNA 1700047G03 gene
chr9	59653112	59654112	Intergenic	-2756	Pkm	protein-coding	18746	ENSMUSG00000032294	AA414905|AL024370|AL024424|Pk-2|Pk-3|Pk3|Pkm2	pyruvate kinase, muscle
chr18	39488347	39491654	Intergenic	-2755	Nr3c1	protein-coding	14815	ENSMUSG00000024431	GR|Grl-1|Grl1	nuclear receptor subfamily 3, group C, member 1
chr11	75458527	75459068	Intergenic	-2742	Mir22hg	ncRNA	100042498	ENSMUSG00000085148	2210403K04Rik|mir-22	Mir22 host gene (non-protein coding)
chr7	28380437	28383482	Intergenic	-2731	Zfp36	protein-coding	22695	ENSMUSG00000044786	Gos24|Nup475|TIS11D|TISII|Tis11|Ttp|Zfp-36	zinc finger protein 36
chr1	87850205	87850909	Intergenic	-2730	Dgkd	protein-coding	227333	ENSMUSG00000070738	AI841987|D330025K09|DGKdelta|dgkd-2	diacylglycerol kinase, delta
chr3	88375296	88375580	Intergenic	-2697	Bglap3	protein-coding	12095	ENSMUSG00000074489	AI461847|Bglap-rs1|OC-X|ORG|mOC-X	bone gamma-carboxyglutamate protein 3
chr4	130576135	130577306	Intergenic	-2684	Nkain1	protein-coding	67149	ENSMUSG00000078532	2610200G18Rik|2810426C15Rik	Na+/K+ transporting ATPase interacting 1
chr6	58828544	58829031	Intergenic	-2678	Herc3	protein-coding	73998	ENSMUSG00000029804	5730409F18Rik|AI646603|mKIAA0032	hect domain and RLD 3
chr10	40144767	40145093	Intergenic	-2676	Slc16a10	protein-coding	72472	ENSMUSG00000019838	2610103N14Rik|9830169E08|Mct10|PRO0813|TAT1	solute carrier family 16 (monocarboxylic acid transporters), member 10
chr1	190914057	190914787	Intergenic	-2652	Rps6kc1	protein-coding	320119	ENSMUSG00000089872	AA682037|B130003F20Rik|C80612|Rpk118	ribosomal protein S6 kinase polypeptide 1
chr9	7442999	7443411	Intergenic	-2617	Mmp3	protein-coding	17392	ENSMUSG00000043613	EMS-2|MMP-3|SL-1|SLN-1|SLN1|STR-1|Stmy1|Str1	matrix metallopeptidase 3
chr4	138213750	138214244	Intergenic	-2615	Hp1bp3	protein-coding	15441	ENSMUSG00000028759	Hp1bp74	heterochromatin protein 1, binding protein 3
chr15	31532904	31534389	Intergenic	-2609	2021-03-06	protein-coding	223455	ENSMUSG00000039100	3830408G03|F830029L24Rik|mKIAA0597	membrane-associated ring finger (C3HC4) 6
chr7	132319339	132320323	Intergenic	-2603	Chst15	protein-coding	77590	ENSMUSG00000030930	4631426J05Rik|BRAG|GalNAc4S-6ST|GalNAcS-6ST|MAd5|mKIAA0598	carbohydrate (N-acetylgalactosamine 4-sulfate 6-O) sulfotransferase 15
chr1	144006472	144007021	Intergenic	-2597	Rgs2	protein-coding	19735	ENSMUSG00000026360	GOS8	regulator of G-protein signaling 2
chr1	170978289	170979043	Intergenic	-2595	Fcgr2b	protein-coding	14130	ENSMUSG00000026656	AI528646|CD32|F630109E10Rik|Fc[g]RII|FcgRII|Fcgr2|Fcgr2a|Fcr-2|Fcr-3|Ly-17|Ly-m20|LyM-1|Lym-1|fcRII	Fc receptor, IgG, low affinity IIb
chr11	68898608	68899364	Intergenic	-2580	Rpl26	protein-coding	19941	ENSMUSG00000060938	SIG-20	ribosomal protein L26
chr2	80635818	80636743	Intergenic	-2532	Nup35	protein-coding	69482	ENSMUSG00000026999	2310006I24Rik|35kDa|5330402E05Rik|MP44|NO44	nucleoporin 35
chr11	103963892	103964536	Intergenic	-2511	Arf2	protein-coding	11841	ENSMUSG00000062421	-	ADP-ribosylation factor 2
chr8	70536884	70537454	Intergenic	-2506	Ell	protein-coding	13716	ENSMUSG00000070002	Ell1|Men	elongation factor RNA polymerase II
chr15	102099723	102101138	Intergenic	-2504	Tns2	protein-coding	209039	ENSMUSG00000037003	C1-ten|Tenc1|nep|nph	tensin 2
chr1	87180064	87181557	Intergenic	-2504	Prss56	protein-coding	69453	ENSMUSG00000036480	1700027L20Rik	protease, serine 56
chr10	107943735	107944568	Intergenic	-2494	Gm29685	ncRNA	628877	ENSMUSG00000112910	-	predicted gene, 29685
chr13	51405554	51406699	Intergenic	-2492	S1pr3	protein-coding	13610	ENSMUSG00000067586	AI132464|Edg3|Lpb3|S1p3	sphingosine-1-phosphate receptor 3
chr12	112616662	112618449	Intergenic	-2492	Adssl1	protein-coding	11565	ENSMUSG00000011148	AI528595|Adss|Adss1	adenylosuccinate synthetase like 1
chr3	93552113	93553168	Intergenic	-2477	S100a10	protein-coding	20194	ENSMUSG00000041959	42C|AA409961|AL024248|CAL12|CLP11|Cal1l|p10|p11	S100 calcium binding protein A10 (calpactin)
chr2	118375505	118376262	Intergenic	-2464	Gpr176	protein-coding	381413	ENSMUSG00000040133	Gm1012	G protein-coupled receptor 176
chr10	82695399	82697694	Intergenic	-2461	Hcfc2	protein-coding	67933	ENSMUSG00000020246	1700129L13Rik|AU019838|fkls	host cell factor C2
chr7	75452824	75453330	Intergenic	-2457	Akap13	protein-coding	75547	ENSMUSG00000066406	1700026G02Rik|5730522G15Rik|5830460E08Rik|AKAP-13|AKAP-Lbc|BRX|Ht31|LBC|PROTO-LB|PROTO-LBC	A kinase (PRKA) anchor protein 13
chr13	52580355	52581610	Intergenic	-2455	Syk	protein-coding	20963	ENSMUSG00000021457	Sykb	spleen tyrosine kinase
chr2	89196151	89196816	Intergenic	-2451	Olfr1226	protein-coding	258969	ENSMUSG00000075097	MOR233-2	olfactory receptor 1226
chr10	81101314	81103058	Intergenic	-2430	Mir5615-2	ncRNA	100885826	ENSMUSG00000093498	Gm23367|mir-5615-2|mmu-mir-5615-2	microRNA 5615-2
chr11	50222433	50223389	Intergenic	-2424	Mgat4b	protein-coding	103534	ENSMUSG00000036620	AA407995|GnTIVb	mannoside acetylglucosaminyltransferase 4, isoenzyme B
chr17	24000186	24000828	Intergenic	-2407	Prss22	protein-coding	70835	ENSMUSG00000045027	4733401N09Rik|BSSP-4|SP001LA	protease, serine 22
chr14	52022746	52023516	Intergenic	-2398	Zfp219	protein-coding	69890	ENSMUSG00000049295	2010302A17Rik|Znf219	zinc finger protein 219
chr3	95312527	95313099	Intergenic	-2377	Cers2	protein-coding	76893	ENSMUSG00000015714	0610013I17Rik|AI225939|Lass2|TRH3	ceramide synthase 2
chr6	57846695	57846940	Intergenic	-2360	Vmn1r21	protein-coding	171201	ENSMUSG00000115343	V1rc28	vomeronasal 1 receptor 21
chr1	134551795	134552280	Intergenic	-2355	Mgat4e	protein-coding	71001	ENSMUSG00000046367	4931440L10Rik	MGAT4 family, member E
chr2	119032087	119032829	Intergenic	-2332	Rpusd2	protein-coding	271842	ENSMUSG00000027324	4921503C21Rik|9630001E10|BB231107	RNA pseudouridylate synthase domain containing 2
chr19	6044141	6044392	Intergenic	-2310	Syvn1	protein-coding	74126	ENSMUSG00000024807	1200010C09Rik|AW211966|C85322|D530017H19Rik|Hrd1	synovial apoptosis inhibitor 1, synoviolin
chr7	101935387	101936875	Intergenic	-2274	Lrrc51	protein-coding	69358	ENSMUSG00000064307	1700008D07Rik|Lrtomt	leucine rich repeat containing 51
chr4	129263290	129264065	Intergenic	-2273	C77080	protein-coding	97130	ENSMUSG00000050390	mKIAA1522	expressed sequence C77080
chr8	94769489	94770328	Intergenic	-2272	Cx3cl1	protein-coding	20312	ENSMUSG00000031778	AB030188|ABCD-3|AI848747|CX3C|Cxc3|D8Bwg0439e|Scyd1	chemokine (C-X3-C motif) ligand 1
chr5	96163747	96164771	Intergenic	-2269	Cnot6l	protein-coding	231464	ENSMUSG00000034724	4932442K20Rik	CCR4-NOT transcription complex, subunit 6-like
chr13	51568437	51570207	Intergenic	-2238	Shc3	protein-coding	20418	ENSMUSG00000021448	N-Shc|Rai|ShcC	src homology 2 domain-containing transforming protein C3
chr7	99764755	99765102	Intergenic	-2236	Olfr521	protein-coding	258353	ENSMUSG00000073997	MOR101-2	olfactory receptor 521
chr16	97533565	97534139	Intergenic	-2229	Mx2	protein-coding	17858	ENSMUSG00000023341	AI528743|Mx-2	MX dynamin-like GTPase 2
chr2	30718178	30719833	Intergenic	-2205	Mir3089	ncRNA	100526499	ENSMUSG00000093091	mir-3089|mmu-mir-3089	microRNA 3089
chr13	54695851	54696478	Intergenic	-2204	Rnf44	protein-coding	105239	ENSMUSG00000034928	AI854545|mKIAA1100	ring finger protein 44
chr3	65959997	65960890	Intergenic	-2194	Ccnl1	protein-coding	56706	ENSMUSG00000027829	2610030E23Rik|AU018493|Ccnl|ania-6a	cyclin L1
chr14	63195138	63196298	Intergenic	-2193	Neil2	protein-coding	382913	ENSMUSG00000035121	Gm1212|NEH2	nei like 2 (E. coli)
chr4	9841278	9843090	Intergenic	-2188	Gdf6	protein-coding	242316	ENSMUSG00000051279	BMP-13|BMP13|GDF16	growth differentiation factor 6
chr2	32714673	32715619	Intergenic	-2174	Mir3960	ncRNA	100628606	ENSMUSG00000105841	mmu-mir-3960	microRNA 3960
chr19	4507951	4508685	Intergenic	-2154	Pcx	protein-coding	18563	ENSMUSG00000024892	Pc|Pcb	pyruvate carboxylase
chr14	55946216	55947427	Intergenic	-2146	Cma1	protein-coding	17228	ENSMUSG00000022225	MMCP-5|Mcp-5|Mcp5|Mcpt5	chymase 1, mast cell
chr5	43784007	43784584	Intergenic	-2146	Fbxl5	protein-coding	242960	ENSMUSG00000039753	Fbl4|Fir4	F-box and leucine-rich repeat protein 5
chr5	147896484	147897433	Intergenic	-2143	Slc46a3	protein-coding	71706	ENSMUSG00000029650	1200006F02Rik	solute carrier family 46, member 3
chr5	73285534	73287074	Intergenic	-2120	1700025M24Rik	ncRNA	72276	ENSMUSG00000100175	-	RIKEN cDNA 1700025M24 gene
chr16	84677388	84677964	Intergenic	-2113	4930529L06Rik	ncRNA	78023		-	RIKEN cDNA 4930529L06 gene
chr9	20961368	20962625	Intergenic	-2108	Dnmt1	protein-coding	13433	ENSMUSG00000004099	Cxxc9|Dnmt|Dnmt1o|MCMT|MTase|Met-1|Met1|MommeD2|m.MmuI	DNA methyltransferase (cytosine-5) 1
chr11	118456791	118457383	Intergenic	-2092	Gm11747	ncRNA	100126224	ENSMUSG00000086514	-	predicted gene 11747
chr15	83173725	83174870	Intergenic	-2089	Cyb5r3	protein-coding	109754	ENSMUSG00000018042	0610016L08Rik|2500002N19Rik|C85115|Dia-1|Dia1|WU:AL591952.1-001|WU:AL591952.1-002|WU:AL591952.1-003|WU:Cyb5r3	cytochrome b5 reductase 3
chrX	48106220	48107058	Intergenic	-2086	Xpnpep2	protein-coding	170745	ENSMUSG00000037005	9030008G12Rik|mAPP	X-prolyl aminopeptidase (aminopeptidase P) 2, membrane-bound
chr4	109674121	109674974	Intergenic	-2080	Faf1	protein-coding	14084	ENSMUSG00000010517	AA408698|Dffrx|Fam	Fas-associated factor 1
chr11	106195373	106195986	Intergenic	-2076	Strada	protein-coding	72149	ENSMUSG00000069631	2610019A05Rik|6030402H20Rik|AI480680|E130112C09Rik	STE20-related kinase adaptor alpha
chr11	97987486	97989504	Intergenic	-2049	Plxdc1	protein-coding	72324	ENSMUSG00000017417	2410003I07Rik|AI848450|Tem7	plexin domain containing 1
chr13	52982753	52983349	Intergenic	-2012	Nfil3	protein-coding	18030	ENSMUSG00000056749	AV225605|E4BP4	nuclear factor, interleukin 3, regulated
chr15	76876916	76877639	Intergenic	-1976	Zfp7	protein-coding	223669	ENSMUSG00000033669	KRAB20|KRAB7|Krox-2|Zfp-7|Zfp65|Zfp80|Zfp86-rs1|mszf73-2	zinc finger protein 7
chr5	53553567	53554059	Intergenic	-1966	Rbpj	protein-coding	19664	ENSMUSG00000039191	AI843960|CBF1|Igkjrb|Igkrsbp|RBP-J|RBP-J kappa|RBP-Jkappa|RBPjk|Rbpsuh	recombination signal binding protein for immunoglobulin kappa J region
chr5	125391597	125392339	Intergenic	-1951	Ubc	protein-coding	22190	ENSMUSG00000008348	2700054O04Rik|AI194771|Rps27a|TI-225|Uba52|Ubb	ubiquitin C
chr17	56478116	56478745	Intergenic	-1950	Ptprs	protein-coding	19280	ENSMUSG00000013236	AL022616|PTP|PTP-NU3|PTPNU-3|PTPsigma|Ptpt9|R-PTP-S|RPTPsigma	protein tyrosine phosphatase, receptor type, S
chr1	39578804	39579751	Intergenic	-1930	Rnf149	protein-coding	67702	ENSMUSG00000048234	1600023E10Rik|AV037261|C76763|Gm15832|Greul4	ring finger protein 149
chr19	5511675	5513194	Intergenic	-1917	Snx32	protein-coding	225861	ENSMUSG00000056185	B930037P14Rik|Snx6b	sorting nexin 32
chr11	121041123	121041635	Intergenic	-1901	Cd7	protein-coding	12516	ENSMUSG00000025163	-	CD7 antigen
chr1	34434706	34435479	Intergenic	-1893	Mir5103	ncRNA	100628580	ENSMUSG00000092852	mir-5103|mmu-mir-5103|mu-mir-5103	microRNA 5103
chr11	78463373	78464281	Intergenic	-1874	Slc46a1	protein-coding	52466	ENSMUSG00000020829	1110002C08Rik|D11Ertd18e|HCP1|Pcft	solute carrier family 46, member 1
chr11	45805229	45807216	Intergenic	-1861	F630206G17Rik	ncRNA	100009664		-	RIKEN cDNA F630206G17 gene
chr19	41265597	41266128	Intergenic	-1858	Tm9sf3	protein-coding	107358	ENSMUSG00000025016	1810073M23Rik|2810031D16Rik|AI115521|AI413748|AW146116|AW549777|Smbp|mKIAA4036	transmembrane 9 superfamily member 3
chr14	70074348	70076850	Intergenic	-1846	Egr3	protein-coding	13655	ENSMUSG00000033730	Pilot	early growth response 3
chr17	25257828	25258587	Intergenic	-1843	Baiap3	protein-coding	545192	ENSMUSG00000047507	Bap3|Gm937	BAI1-associated protein 3
chr9	21609832	21610500	Intergenic	-1837	Gm7904	pseudo	666043		EG666043	predicted gene 7904
chr12	91592119	91592457	Intergenic	-1801	Gtf2a1	protein-coding	83602	ENSMUSG00000020962	6330549H03Rik|AA536742|AA959775|AW060250|TfIIAa/b|Tfiia1	general transcription factor II A, 1
chr11	100147390	100148022	Intergenic	-1780	Krt19	protein-coding	16669	ENSMUSG00000020911	AI663979|CK-19|EndoC|K19|Krt-1.19|Krt1-19	keratin 19
chr15	101941777	101942320	Intergenic	-1724	Krt79	protein-coding	223917	ENSMUSG00000061397	BC031593	keratin 79
chr11	54214475	54215539	Intergenic	-1719	4933405E24Rik	ncRNA	71056	ENSMUSG00000086209	-	RIKEN cDNA 4933405E24 gene
chr10	89742752	89743815	Intergenic	-1708	Uhrf1bp1l	protein-coding	75089	ENSMUSG00000019951	2010319N22Rik|4930506D01Rik|AA589495|C80672|E030041M21Rik|mKIAA0701	UHRF1 (ICBP90) binding protein 1-like
chr12	17688854	17689358	Intergenic	-1703	Hpcal1	protein-coding	53602	ENSMUSG00000071379	NVL-3|NVP-3|Nvp3|VILIP3|Vnsl3|Vsnl3	hippocalcin-like 1
chr17	88123510	88124117	Intergenic	-1699	Gm4832	protein-coding	225058		EG225058	predicted gene 4832
chr5	35680990	35681957	Intergenic	-1693	Htra3	protein-coding	78558	ENSMUSG00000029096	2210021K23Rik|9530081K03Rik|Prsp|Tasp	HtrA serine peptidase 3
chr19	40995989	40996448	Intergenic	-1683	Blnk	protein-coding	17060	ENSMUSG00000061132	BASH|Bca|Ly-57|Ly57|Lyw-57|SLP-65	B cell linker
chr7	110119822	110120941	Intergenic	-1678	Wee1	protein-coding	22390	ENSMUSG00000031016	Wee1A	WEE 1 homolog 1 (S. pombe)
chr10	67098466	67098865	Intergenic	-1677	Reep3	protein-coding	28193	ENSMUSG00000019873	D10Ucla1	receptor accessory protein 3
chr10	80677054	80678814	Intergenic	-1641	Mknk2	protein-coding	17347	ENSMUSG00000020190	2010016G11Rik|Gprk7|Mnk2	MAP kinase-interacting serine/threonine kinase 2
chr10	42759419	42760292	Intergenic	-1641	Sec63	protein-coding	140740	ENSMUSG00000019802	5730478J10Rik|AI649014|AW319215	SEC63-like (S. cerevisiae)
chr4	132076602	132077285	Intergenic	-1630	Epb41	protein-coding	269587	ENSMUSG00000028906	4.1R|AI415518|D4Ertd442e|Elp-1|Elp1|Epb4.1|mKIAA4056	erythrocyte membrane protein band 4.1
chr6	97206829	97207663	Intergenic	-1599	Uba3	protein-coding	22200	ENSMUSG00000030061	A830034N06Rik|AI256736|AI848246|AW546539|Ube1c	ubiquitin-like modifier activating enzyme 3
chr16	25057714	25058366	Intergenic	-1599	A230028O05Rik	ncRNA	319487	ENSMUSG00000096960	-	RIKEN cDNA A230028O05 gene
chr4	126469952	126470393	Intergenic	-1589	Ago1	protein-coding	236511	ENSMUSG00000041530	Eif2c1	argonaute RISC catalytic subunit 1
chr7	63940332	63940666	Intergenic	-1584	Klf13	protein-coding	50794	ENSMUSG00000052040	0610043C13Rik|9430029L20Rik|Bteb3|FKLF-2|FKLF2|NSLP1|RFLAT-1|RFLAT1	Kruppel-like factor 13
chr3	153971647	153972151	Intergenic	-1537	Slc44a5	protein-coding	242259	ENSMUSG00000028360	AA117069|Gm422	solute carrier family 44, member 5
chr4	108782362	108782889	Intergenic	-1537	Zfyve9	protein-coding	230597	ENSMUSG00000034557	Madhip|NSP|SARA|SMADIP	zinc finger, FYVE domain containing 9
chr2	32585290	32585813	Intergenic	-1527	St6galnac4	protein-coding	20448	ENSMUSG00000079442	SIAT7-D|ST6GalNAcIV|Siat7d	ST6 (alpha-N-acetyl-neuraminyl-2,3-beta-galactosyl-1,3)-N-acetylgalactosaminide alpha-2,6-sialyltransferase 4
chr16	90736393	90737223	Intergenic	-1516	Mrap	protein-coding	77037	ENSMUSG00000039956	1110025G12Rik|C21ORF61|Falp|ORF61	melanocortin 2 receptor accessory protein
chr4	147906240	147906587	Intergenic	-1504	Mfn2	protein-coding	170731	ENSMUSG00000029020	D630023P19Rik|Fzo	mitofusin 2
chr17	35819415	35821038	Intergenic	-1487	Ier3	protein-coding	15937	ENSMUSG00000003541	AI663993|IEX-1|cI-3|gly96	immediate early response 3
chr12	105010516	105012072	Intergenic	-1485	Syne3	protein-coding	212073	ENSMUSG00000054150	KASH3|nesprin-3	spectrin repeat containing, nuclear envelope family member 3
chr7	41091167	41091482	Intergenic	-1481	1700110I07Rik	ncRNA	77001	ENSMUSG00000108490	Gm44522	RIKEN cDNA 1700110I07 gene
chr8	123804099	123804950	Intergenic	-1472	Rab4a	protein-coding	19341	ENSMUSG00000019478	AI848268|Rab4	RAB4A, member RAS oncogene family
chr8	120112420	120113002	Intergenic	-1441	6430548M08Rik	protein-coding	234797	ENSMUSG00000031824	AW049007|Kiaa0513|mKIAA0513	RIKEN cDNA 6430548M08 gene
chr15	74998704	75000210	Intergenic	-1426	Ly6a	protein-coding	110454	ENSMUSG00000075602	Ly-6A.2|Ly-6A/E|Ly-6E.1|Sca-1|Sca1|TAP	lymphocyte antigen 6 complex, locus A
chr16	30388664	30391219	Intergenic	-1411	Atp13a3	protein-coding	224088	ENSMUSG00000022533	AU022875|Gm1745|Gm541|Gm542	ATPase type 13A3
chr11	77491264	77492740	Intergenic	-1410	Git1	protein-coding	216963	ENSMUSG00000011877	Cat-1|p95Cat	G protein-coupled receptor kinase-interactor 1
chr3	130615749	130616335	Intergenic	-1406	Etnppl	protein-coding	71760	ENSMUSG00000019232	1300019H02Rik|AI195447|Agxt2l1	ethanolamine phosphate phospholyase
chr7	143785192	143786593	Intergenic	-1392	Mrgpre	protein-coding	244238	ENSMUSG00000048965	C130069N09Rik|Ebrt3|Mgrf|MrgE	MAS-related GPR, member E
chr7	100157283	100158535	Intergenic	-1368	Lipt2	protein-coding	67164	ENSMUSG00000030725	2610209A20Rik	lipoyl(octanoyl) transferase 2 (putative)
chr3	138740281	138741414	Intergenic	-1361	Tspan5	protein-coding	56224	ENSMUSG00000028152	2810455A09Rik|4930505M03Rik|NET-4|Tm4sf9	tetraspanin 5
chr5	65965409	65966155	Intergenic	-1342	Chrna9	protein-coding	231252	ENSMUSG00000029205	2410015I05Rik|Acra9|EG666827|Gm8311	cholinergic receptor, nicotinic, alpha polypeptide 9
chr9	38486345	38487034	Intergenic	-1342	Olfr906	protein-coding	258799	ENSMUSG00000039962	MOR167-2	olfactory receptor 906
chr9	44966791	44967085	Intergenic	-1338	Ube4a	protein-coding	140630	ENSMUSG00000059890	4732444G18Rik|9930123J21Rik|UFD2b	ubiquitination factor E4A
chr14	55901358	55901770	Intergenic	-1332	Sdr39u1	protein-coding	654795	ENSMUSG00000022223	2310014G06Rik	short chain dehydrogenase/reductase family 39U, member 1
chr4	140699583	140700737	Intergenic	-1313	Rcc2	protein-coding	108911	ENSMUSG00000040945	2610510H01Rik|2610529N02Rik|AA536646|AA675016|Td60|mKIAA1470	regulator of chromosome condensation 2
chr6	124636983	124637787	Intergenic	-1300	C1s2	protein-coding	317677	ENSMUSG00000079343	C1sb|EG317677|Gm5077	complement component 1, s subcomponent 2
chr9	58580724	58581160	Intergenic	-1298	Nptn	protein-coding	20320	ENSMUSG00000032336	AW554172|SDR-1|Sdfr1	neuroplastin
chr11	100651706	100652256	Intergenic	-1288	Zfp385c	protein-coding	278304	ENSMUSG00000014198	A930006D11Rik|Znf385c	zinc finger protein 385C
chr13	34130852	34132429	Intergenic	-1286	Tubb2b	protein-coding	73710	ENSMUSG00000045136	2410129E14Rik|brdp	tubulin, beta 2B class IIB
chr19	29248514	29252520	Intergenic	-1286	Jak2	protein-coding	16452	ENSMUSG00000024789	Fd17	Janus kinase 2
chr8	4165046	4165517	Intergenic	-1286	Evi5l	protein-coding	213027	ENSMUSG00000011832	1700084G18Rik|2310039H16Rik|3110007G05Rik|B130050I23Rik	ecotropic viral integration site 5 like
chr11	75677554	75678402	Intergenic	-1281	Crk	protein-coding	12928	ENSMUSG00000017776	Crk-I|Crk-II|Crk-III|Crk3|CrkIII|Crko|c-Crk|p38	v-crk avian sarcoma virus CT10 oncogene homolog
chr19	6240082	6240709	Intergenic	-1273	Atg2a	protein-coding	329015	ENSMUSG00000024773	1810013C15Rik|A830054M12|BC023754|mKIAA0404	autophagy related 2A
chr11	62549615	62550201	Intergenic	-1263	Ubb	protein-coding	22187	ENSMUSG00000019505	AL033289|Rps27a|Uba52|Ubb2|Ubc	ubiquitin B
chr5	112324448	112325764	Intergenic	-1263	Tfip11	protein-coding	54723	ENSMUSG00000029345	2810002G02Rik|AF097181|AW046167|Srr1|TIP33|Tip39	tuftelin interacting protein 11
chr14	32784100	32785334	Intergenic	-1246	1810011H11Rik	protein-coding	69069	ENSMUSG00000041707	4733401I05Rik	RIKEN cDNA 1810011H11 gene
chr11	70655209	70656577	Intergenic	-1243	Pfn1	protein-coding	18643	ENSMUSG00000018293	Pfn	profilin 1
chr12	78907261	78909072	Intergenic	-1228	Plek2	protein-coding	27260	ENSMUSG00000021118	-	pleckstrin 2
chr8	128357205	128358494	Intergenic	-1224	Nrp1	protein-coding	18186	ENSMUSG00000025810	C530029I03|NP-1|NPN-1|Npn1|Nrp	neuropilin 1
chr9	58453294	58454606	Intergenic	-1223	4930461G14Rik	ncRNA	74879	ENSMUSG00000097651	-	RIKEN cDNA 4930461G14 gene
chr7	27231445	27232142	Intergenic	-1220	Coq8b	protein-coding	76889	ENSMUSG00000003762	0610012P18Rik|Adck4	coenzyme Q8B
chr10	81355646	81356934	Intergenic	-1201	Mfsd12	protein-coding	73822	ENSMUSG00000034854	C19orf28|F630110N24Rik|Wdt1|gr	major facilitator superfamily domain containing 12
chr4	126260649	126261767	Intergenic	-1197	Trappc3	protein-coding	27096	ENSMUSG00000028847	1110058K12Rik|AI835942|AU019197|Bet3	trafficking protein particle complex 3
chr17	29488730	29490991	Intergenic	-1185	Pim1	protein-coding	18712	ENSMUSG00000024014	Pim-1	proviral integration site 1
chr13	34077663	34080677	Intergenic	-1162	Tubb2a	protein-coding	22151	ENSMUSG00000058672	M(beta)2|Tubb2	tubulin, beta 2A class IIA
chr2	125245625	125246583	Intergenic	-1144	Dut	protein-coding	110074	ENSMUSG00000027203	5031412I06Rik|5133400F09Rik|D2Bwg0749e|Dutp|dUTPase	deoxyuridine triphosphatase
chr5	34514831	34515403	Intergenic	-1138	Tnip2	protein-coding	231130	ENSMUSG00000059866	1810020H16Rik|ABIN-2|AI428870	TNFAIP3 interacting protein 2
chr7	6285091	6285845	Intergenic	-1112	Zfp667	protein-coding	384763	ENSMUSG00000054893	A830025F02Rik|Mip1|ZNF667	zinc finger protein 667
chr2	91052751	91053080	Intergenic	-1101	Psmc3	protein-coding	19182	ENSMUSG00000002102	TBP-1	proteasome (prosome, macropain) 26S subunit, ATPase 3
chr13	14040298	14041175	Intergenic	-1098	Tbce	protein-coding	70430	ENSMUSG00000039233	2610206D02Rik|C530005D02Rik|pmn	tubulin-specific chaperone E
chr7	139684492	139685318	Intergenic	-1090	Cfap46	protein-coding	212124	ENSMUSG00000049571	9330101J02Rik|E030019B06Rik|Gm170|Ttc40	cilia and flagella associated protein 46
chr4	88439776	88440249	Intergenic	-1086	Hacd4	protein-coding	66775	ENSMUSG00000028497	4933428I03Rik|Hcad4|Ptplad2	3-hydroxyacyl-CoA dehydratase 4
chr11	68853720	68854712	Intergenic	-1085	Ndel1	protein-coding	83431	ENSMUSG00000018736	2600006O07Rik|MITAP1|NUDEL|mNudel	nudE neurodevelopment protein 1 like 1
chr11	50209785	50214011	Intergenic	-1078	Sqstm1	protein-coding	18412	ENSMUSG00000015837	A170|OSF-6|Osi|STAP|STONE14|p62	sequestosome 1
chr8	123331099	123332174	Intergenic	-1077	Spire2	protein-coding	234857	ENSMUSG00000010154	BC026502|Spir-2|Spir2	spire type actin nucleation factor 2
chr11	93994491	93995540	Intergenic	-1076	Spag9	protein-coding	70834	ENSMUSG00000020859	3110018C07Rik|4733401I23Rik|4831406C20Rik|AW552012|JLP|JSAP2|JSAP2a|Jip4|Mapk8ip4|syd1	sperm associated antigen 9
chr10	42277388	42278246	Intergenic	-1075	Foxo3	protein-coding	56484	ENSMUSG00000048756	1110048B16Rik|2010203A17Rik|C76856|FKHRL1|Fkhr2|Foxo3a	forkhead box O3
chr5	107987517	107988779	Intergenic	-1071	Fam69a	protein-coding	67266	ENSMUSG00000029270	2900024C23Rik|AI315274	family with sequence similarity 69, member A
chr19	47729526	47731859	Intergenic	-1064	Sfr1	protein-coding	67788	ENSMUSG00000025066	6330577E15Rik|Meir5	SWI5 dependent recombination repair 1
chr13	56549337	56549856	Intergenic	-1058	Lect2	protein-coding	16841	ENSMUSG00000021539	-	leukocyte cell-derived chemotaxin 2
chr7	102947064	102947765	Intergenic	-1053	Olfr574	protein-coding	258357	ENSMUSG00000045824	MOR14-9	olfactory receptor 574
chr10	107913048	107913324	Intergenic	-1052	Otogl	protein-coding	628870	ENSMUSG00000091455	EG628870|Gm6924	otogelin-like
chr15	5494990	5495564	Intergenic	-1041	5430437J10Rik	ncRNA	71432	ENSMUSG00000110018	-	RIKEN cDNA 5430437J10 gene
chr8	33730658	33731095	Intergenic	-1038	Gtf2e2	protein-coding	68153	ENSMUSG00000031585	34kDa|AI462509|C330006J08Rik	general transcription factor II E, polypeptide 2 (beta subunit)
chr3	51222778	51224056	Intergenic	-1030	Noct	protein-coding	12457	ENSMUSG00000023087	AU043840|Ccr4|Ccrn4l	nocturnin
chr3	90607202	90607813	Intergenic	-1015	S100a5	protein-coding	20199	ENSMUSG00000001023	S100D9	S100 calcium binding protein A5
chr9	14274972	14275619	Intergenic	-1006	Sesn3	protein-coding	75747	ENSMUSG00000032009	5630400E15Rik|BC003348|SEST3	sestrin 3
chr16	50785308	50786115	Intergenic	2302	1700116B05Rik	ncRNA	78639	ENSMUSG00000092276	-	RIKEN cDNA 1700116B05 gene
chr7	86487071	86487357	Intergenic	2335	Olfr298	protein-coding	257905	ENSMUSG00000062878	MOR219-4	olfactory receptor 298
chr10	122983005	122983353	Intergenic	2545	Mirlet7i	ncRNA	387251	ENSMUSG00000065406	Mirnlet7i|let-7i|mmu-let-7i	microRNA let7i
chr6	86846459	86846942	Intergenic	2740	2610306M01Rik	ncRNA	67170	ENSMUSG00000100164	-	RIKEN cDNA 2610306M01 gene
chr7	68620996	68621457	Intergenic	2770	Gm5334	pseudo	384639		EG384639	tetraspanin 7 pseudogene
chr11	49295866	49296384	Intergenic	2828	Olfr1392	protein-coding	258462	ENSMUSG00000101750	MOR256-25	olfactory receptor 1392
chr2	30723145	30725094	Intergenic	2909	Mir3089	ncRNA	100526499	ENSMUSG00000093091	mir-3089|mmu-mir-3089	microRNA 3089
chr14	52369916	52370313	Intergenic	2937	Olfr1512	protein-coding	258424	ENSMUSG00000094140	MOR223-5	olfactory receptor 1512
chr7	103657956	103658616	Intergenic	3032	Olfr623	protein-coding	259126	ENSMUSG00000099687	MOR1-4	olfactory receptor 623
chr2	86168421	86168939	Intergenic	3135	Olfr1044	protein-coding	259013	ENSMUSG00000075200	MOR185-4	olfactory receptor 1044
chr2	86082280	86082884	Intergenic	3272	Olfr1037	protein-coding	259151	ENSMUSG00000075205	MOR171-52|MOR256-34P	olfactory receptor 1037
chr11	82038383	82039592	Intergenic	3410	Ccl2	protein-coding	20296	ENSMUSG00000035385	AI323594|HC11|JE|MCAF|MCP-1|MCP1|SMC-CF|Scya2|Sigje	chemokine (C-C motif) ligand 2
chr2	88984127	88985281	Intergenic	3496	Olfr1214	protein-coding	258899	ENSMUSG00000075110	MOR233-8	olfactory receptor 1214
chr6	57840638	57841213	Intergenic	3532	Vmn1r21	protein-coding	171201	ENSMUSG00000115343	V1rc28	vomeronasal 1 receptor 21
chr1	172959630	172960973	Intergenic	3533	Olfr16	protein-coding	18313	ENSMUSG00000037924	MOR23|MOR26713	olfactory receptor 16
chr17	65635799	65636427	Intergenic	3643	Txndc2	protein-coding	213272	ENSMUSG00000050612	AU021712|Sptrx-1|Sptrx1|Trx4	thioredoxin domain containing 2 (spermatozoa)
chr11	83665699	83666933	Intergenic	3732	Ccl4	protein-coding	20303	ENSMUSG00000018930	AT744.1|Act-2|MIP-1B|Mip1b|Scya4	chemokine (C-C motif) ligand 4
chr11	58789409	58791254	Intergenic	4192	Olfr314	protein-coding	257917	ENSMUSG00000059504	MOR278-2	olfactory receptor 314
chr2	119266484	119267318	Intergenic	4325	Rhov	protein-coding	228543	ENSMUSG00000034226	A030005A06Rik|Arhv	ras homolog family member V
chr14	56057697	56058213	Intergenic	4355	Mcpt4	protein-coding	17227	ENSMUSG00000061068	MMCP-4|MMCP-4A|MMCP-4B|Mcp-4|Mcp4	mast cell protease 4
chr7	103190661	103191351	Intergenic	4403	Olfr592	protein-coding	404317	ENSMUSG00000073956	MOR0-3P|MOR32-13|Olfr1525-ps1	olfactory receptor 592
chr14	76764402	76765075	Intergenic	4607	4930431P22Rik	ncRNA	73883		-	RIKEN cDNA 4930431P22 gene
chr1	55241497	55242153	Intergenic	4648	Mars2	protein-coding	212679	ENSMUSG00000046994	C730026E21Rik|MetRS	methionine-tRNA synthetase 2 (mitochondrial)
chr16	91522401	91523357	Intergenic	4665	Mir6367	ncRNA	102465190	ENSMUSG00000099308	Gm27467|mmu-mir-6367	microRNA 6367
chr8	128272511	128274199	Intergenic	4870	Mir21c	ncRNA	102465212	ENSMUSG00000099326	Gm28013|mmu-mir-21c	microRNA 21c
chr2	129175538	129176060	Intergenic	4874	AI847159	ncRNA	100048701	ENSMUSG00000084826	-	expressed sequence AI847159
chr19	12866547	12866828	Intergenic	4910	Olfr1444	protein-coding	258697	ENSMUSG00000046272	MOR202-4	olfactory receptor 1444
chr17	56506959	56508156	Intergenic	4926	Znrf4	protein-coding	20834	ENSMUSG00000044526	1700094M01Rik|Ssrzf1|spzn	zinc and ring finger 4
chr1	85933185	85933767	Intergenic	4993	4933407L21Rik	ncRNA	71141	ENSMUSG00000026224	-	RIKEN cDNA 4933407L21 gene
chr13	56476785	56477619	Intergenic	5044	Il9	protein-coding	16198	ENSMUSG00000021538	Il-9|P40	interleukin 9
chr2	25488590	25489139	Intergenic	5047	Lcn12	protein-coding	77701	ENSMUSG00000026943	9230102M18Rik	lipocalin 12
chr5	90908638	90909301	Intergenic	5070	Cxcl2	protein-coding	20310	ENSMUSG00000058427	CINC-2a|GROb|Gro2|MIP-2|MIP-2a|Mgsa-b|Mip2|Scyb|Scyb2	chemokine (C-X-C motif) ligand 2
chr11	120353380	120354248	Intergenic	5136	0610009L18Rik	ncRNA	66838	ENSMUSG00000043644	-	RIKEN cDNA 0610009L18 gene
chr1	135770876	135772372	Intergenic	5539	Phlda3	protein-coding	27280	ENSMUSG00000041801	Tih1	pleckstrin homology like domain, family A, member 3
chr11	69078806	69079162	Intergenic	5558	Snord118	snoRNA	100216530	ENSMUSG00000064899	MBI-34	small nucleolar RNA, C/D box 118
chr7	140972981	140974310	Intergenic	5569	Ifitm1	protein-coding	68713	ENSMUSG00000025491	1110036C17Rik|DSPA2a|Mil-2|Mil2	interferon induced transmembrane protein 1
chr13	22298547	22299067	Intergenic	5614	Vmn1r196	protein-coding	100312484	ENSMUSG00000069295	V1rh19	vomeronasal 1 receptor 196
chr3	95663897	95664783	Intergenic	5619	Mcl1	protein-coding	17210	ENSMUSG00000038612	AW556805|Mcl-1	myeloid cell leukemia sequence 1
chr8	70702693	70704034	Intergenic	5624	Jund	protein-coding	16478	ENSMUSG00000071076	Jund1	jun D proto-oncogene
chr17	84180698	84183878	Intergenic	5659	Zfp36l2	protein-coding	12193	ENSMUSG00000045817	Brf2|ERF2|Tis11d	zinc finger protein 36, C3H type-like 2
chr4	141425477	141427425	Intergenic	5672	Hspb7	protein-coding	29818	ENSMUSG00000006221	27kDa|Hsp25-2|cvHsp	heat shock protein family, member 7 (cardiovascular)
chr2	152926855	152927987	Intergenic	5787	Foxs1	protein-coding	14239	ENSMUSG00000074676	FREAC10|Fkh3|Fkhl18	forkhead box S1
chr1	131025717	131026302	Intergenic	6164	Il10	protein-coding	16153	ENSMUSG00000016529	CSIF|Il-10	interleukin 10
chr5	24262998	24264946	Intergenic	6444	Mir684-1	ncRNA	735274	ENSMUSG00000106252	Mirn684-1	microRNA 684-1
chr7	19501483	19502139	Intergenic	6520	Bloc1s3	protein-coding	232946	ENSMUSG00000057667	BC043666|Blos3|E230011O18|rp	biogenesis of lysosomal organelles complex-1, subunit 3
chrX	72911445	72912151	Intergenic	6546	Cetn2	protein-coding	26370	ENSMUSG00000031347	1110034A02Rik|AI326150|Calt|caltractin	centrin 2
chr4	88515661	88516651	Intergenic	6638	Ifnb1	protein-coding	15977	ENSMUSG00000048806	IFN-beta|IFNB|Ifb	interferon beta 1, fibroblast
chr12	11875773	11876596	Intergenic	6715	Tubb2a-ps2	pseudo	627110		C79445	tubulin, beta 2a, pseudogene 2
chr7	19010465	19011272	Intergenic	6803	Irf2bp1	protein-coding	272359	ENSMUSG00000044030	6330414O09Rik|C530033F24	interferon regulatory factor 2 binding protein 1
chr10	128996525	128997332	Intergenic	7014	Olfr9	protein-coding	18373	ENSMUSG00000069430	MOR269-3	olfactory receptor 9
chr13	51853135	51854269	Intergenic	7027	Gadd45g	protein-coding	23882	ENSMUSG00000021453	AI327420|C86281|CR6|DDIT2|OIG37	growth arrest and DNA-damage-inducible 45 gamma
chr11	116836235	116836608	Intergenic	7028	Jmjd6	protein-coding	107817	ENSMUSG00000056962	5730436I23Rik|D11Ertd195e|PSR|PtdSerR|Ptdsr|mKIAA0585	jumonji domain containing 6
chr19	12029069	12029970	Intergenic	7221	Olfr1423	protein-coding	258675	ENSMUSG00000067529	MOR239-3	olfactory receptor 1423
chr2	119262941	119264634	Intergenic	7439	Rhov	protein-coding	228543	ENSMUSG00000034226	A030005A06Rik|Arhv	ras homolog family member V
chr7	30794938	30795848	Intergenic	7488	Krtdap	protein-coding	64661	ENSMUSG00000074199	Kdap|sk221	keratinocyte differentiation associated protein
chr2	86053853	86054015	Intergenic	7490	Olfr1034	protein-coding	258216	ENSMUSG00000102091	MOR227-8P|MOR245-14P|Olfr1533-ps1	olfactory receptor 1034
chr14	105615419	105616226	Intergenic	7948	Mir6390	ncRNA	102465207	ENSMUSG00000098780	Gm27562|mmu-mir-6390	microRNA 6390
chr19	9079331	9080520	Intergenic	8031	Scgb1a1	protein-coding	22287	ENSMUSG00000024653	CC10|CC16|CCSP|PCB-BP|UG|UGB|Utg	secretoglobin, family 1A, member 1 (uteroglobin)
chr11	73445918	73446389	Intergenic	8057	Olfr380	protein-coding	259027	ENSMUSG00000072709	MOR135-1	olfactory receptor 380
chrX	37202779	37203151	Intergenic	8076	Gm9	protein-coding	194854	ENSMUSG00000073243	-	predicted gene 9
chr4	88714177	88714652	Intergenic	8094	Klhl9	protein-coding	242521	ENSMUSG00000070923	8030469P05|C530050O22Rik|mKIAA1354	kelch-like 9
chr19	5432760	5433746	Intergenic	8109	AI837181	protein-coding	107242	ENSMUSG00000047423	Bles03|N28173	expressed sequence AI837181
chr1	155091241	155091796	Intergenic	8118	Ier5	protein-coding	15939	ENSMUSG00000056708	-	immediate early response 5
chr10	96624389	96626070	Intergenic	8228	Btg1	protein-coding	12226	ENSMUSG00000036478	AI426953|AW546738	B cell translocation gene 1, anti-proliferative
chr5	95964910	95965503	Intergenic	8267	Cxcl13	protein-coding	55985	ENSMUSG00000023078	4631412M08Rik|ANGIE2|Angie|BCA-1|BLC|BLR1L|Scyb13	chemokine (C-X-C motif) ligand 13
chr3	95725866	95727303	Intergenic	8389	Mir7014	ncRNA	102466787	ENSMUSG00000098737	Gm27837|mmu-mir-7014	microRNA 7014
chr7	17002487	17003552	Intergenic	8431	Ccdc8	protein-coding	434130	ENSMUSG00000041117	-	coiled-coil domain containing 8
chr9	64088845	64089794	Intergenic	8558	Scarletltr	ncRNA	76814		2600006L11Rik	Scarletltr, erythroid developmental long intergenic non-protein coding transcript
chr12	111686044	111687365	Intergenic	8599	Trmt61a	protein-coding	328162	ENSMUSG00000060950	6720458F09Rik|AI606093|Gcd14|Trm61	tRNA methyltransferase 61A
chr17	35350531	35351515	Intergenic	8690	H2-Q2	protein-coding	15013	ENSMUSG00000091705	BE136769|Gm11132|H-2Q2|gs14-2	histocompatibility 2, Q region locus 2
chr13	56539635	56540042	Intergenic	8700	Lect2	protein-coding	16841	ENSMUSG00000021539	-	leukocyte cell-derived chemotaxin 2
chr7	30431701	30432290	Intergenic	8720	Nfkbid	protein-coding	243910	ENSMUSG00000036931	I-kappa-B-delta|IkappaBNS|ikB-delta	nuclear factor of kappa light polypeptide gene enhancer in B cells inhibitor, delta
chr14	36103532	36104013	Intergenic	8807	4930474N05Rik	protein-coding	218921	ENSMUSG00000096405	-	RIKEN cDNA 4930474N05 gene
chr8	126584103	126584993	Intergenic	8888	Irf2bp2	protein-coding	270110	ENSMUSG00000051495	E130305N23Rik|IRF-2BP2	interferon regulatory factor 2 binding protein 2
chr12	104414745	104416472	Intergenic	8900	Serpina3n	protein-coding	20716	ENSMUSG00000021091	Spi2-2|Spi2.2|Spi2/eb.4	serine (or cysteine) peptidase inhibitor, clade A, member 3N
chr12	105021149	105022990	Intergenic	9072	Mir3069	ncRNA	100526471	ENSMUSG00000106366	mir-3069|mmu-mir-3069	microRNA 3069
chr6	122635343	122635690	Intergenic	9092	Dppa3	protein-coding	73708	ENSMUSG00000046323	2410075G02Rik|PCG7|PGC7|Stella	developmental pluripotency-associated 3
chr17	27037821	27038902	Intergenic	9102	Ggnbp1	protein-coding	70772	ENSMUSG00000048731	0610031G08Rik|mdf	gametogenetin binding protein 1
chr2	57190564	57191340	Intergenic	9121	4930555B11Rik	ncRNA	75279	ENSMUSG00000086396	-	RIKEN cDNA 4930555B11 gene
chrX	102179985	102180504	Intergenic	9147	Rps4x	protein-coding	20102	ENSMUSG00000031320	Rps4|Rps4-1	ribosomal protein S4, X-linked
chr5	24266206	24267254	Intergenic	9202	Mir684-1	ncRNA	735274	ENSMUSG00000106252	Mirn684-1	microRNA 684-1
chr11	82066534	82067565	Intergenic	9217	Ccl11	protein-coding	20292	ENSMUSG00000020676	Scya11|eotaxin	chemokine (C-C motif) ligand 11
chrX	62296048	62296685	Intergenic	9224	4933402E13Rik	protein-coding	74437	ENSMUSG00000045330	-	RIKEN cDNA 4933402E13 gene
chr11	3904330	3906541	Intergenic	9229	Slc35e4	protein-coding	103710	ENSMUSG00000048807	A330108F03Rik|AI414849|AI536442	solute carrier family 35, member E4
chr8	36164597	36165892	Intergenic	9234	Gm38414	ncRNA	330738	ENSMUSG00000109704	A230084N10|Gm45568	predicted gene, 38414
chr8	70681908	70683151	Intergenic	9298	Lsm4	protein-coding	50783	ENSMUSG00000031848	-	LSM4 homolog, U6 small nuclear RNA and mRNA degradation associated
chr15	26052059	26054177	Intergenic	9320	Gm41279	ncRNA	105245898	ENSMUSG00000115335	-	predicted gene, 41279
chr1	144239019	144240414	Intergenic	9388	Rgs1	protein-coding	50778	ENSMUSG00000026358	BL34	regulator of G-protein signaling 1
chr4	72842968	72843413	Intergenic	9444	Aldoart1	protein-coding	353204	ENSMUSG00000059343	4921524E03Rik|Aldo1-ps|Aldo1-ps2|Aldoa-ps2	aldolase 1 A, retrogene 1
chr7	19102243	19105766	Intergenic	9460	Six5	protein-coding	20475	ENSMUSG00000040841	Dmahp|MDMAHP|TrexBF	sine oculis-related homeobox 5
chr11	83568703	83569620	Intergenic	9475	Ccl9	protein-coding	20308	ENSMUSG00000019122	CCF18|MRP-2|Scya10|Scya9	chemokine (C-C motif) ligand 9
chr2	79446712	79447569	Intergenic	9496	Neurod1	protein-coding	18012	ENSMUSG00000034701	BETA2|BHF-1|Nd1|Neurod|bHLHa3	neurogenic differentiation 1
chr5	140616287	140617400	Intergenic	9502	Lfng	protein-coding	16848	ENSMUSG00000029570	AW061165	LFNG O-fucosylpeptide 3-beta-N-acetylglucosaminyltransferase
chr14	70086613	70088022	Intergenic	9522	Egr3	protein-coding	13655	ENSMUSG00000033730	Pilot	early growth response 3
chr15	79050794	79052023	Intergenic	9523	Galr3	protein-coding	14429	ENSMUSG00000114755	Galnr3	galanin receptor 3
chr14	20803477	20804060	Intergenic	9529	Gm30108	ncRNA	102631887	ENSMUSG00000114241	-	predicted gene, 30108
chr17	56265868	56267183	Intergenic	9732	Fem1a	protein-coding	14154	ENSMUSG00000043683	AW611390|Fem1aa	feminization 1 homolog a (C. elegans)
chr19	45057204	45057831	Intergenic	9941	Sfxn3	protein-coding	94280	ENSMUSG00000025212	-	sideroflexin 3
chr5	77200722	77201678	Intergenic	10005	Spink2	protein-coding	69982	ENSMUSG00000053030	1700007F22Rik|AV038945|HUSI-II	serine peptidase inhibitor, Kazal type 2
chr14	75834043	75835717	Intergenic	10084	Gm4285	ncRNA	100043189		-	predicted gene 4285
chr2	153214779	153215788	Intergenic	10158	Tspyl3	protein-coding	241732	ENSMUSG00000074671	AW212607|Gm36	TSPY-like 3
chrX	136003929	136004175	Intergenic	10232	Arxes2	protein-coding	76976	ENSMUSG00000048040	2900062L11Rik|Spc22/23|Spcs3	adipocyte-related X-chromosome expressed sequence 2
chr5	109548096	109549124	Intergenic	10383	Crlf2	protein-coding	57914	ENSMUSG00000033467	CRLM2|Ly114|Tpte2|Tslpr	cytokine receptor-like factor 2
chr10	111516005	111517458	Intergenic	10445	Phlda1	protein-coding	21664	ENSMUSG00000020205	DT1P1B11|TDAG51|Tdag	pleckstrin homology like domain, family A, member 1
chr10	111583018	111584547	Intergenic	10491	4933440J02Rik	ncRNA	71321	ENSMUSG00000097082	-	RIKEN cDNA 4933440J02 gene
chr7	127101266	127102676	Intergenic	10535	AI467606	protein-coding	101602	ENSMUSG00000045165	-	expressed sequence AI467606
chr18	35864296	35866450	Intergenic	10686	Cxxc5	protein-coding	67393	ENSMUSG00000046668	4930415K17Rik	CXXC finger 5
chr8	26813075	26813625	Intergenic	11073	2310008N11Rik	ncRNA	72316	ENSMUSG00000100335	-	RIKEN cDNA 2310008N11 gene
chr14	20847424	20848049	Intergenic	11074	Plau	protein-coding	18792	ENSMUSG00000021822	u-PA|uPA	plasminogen activator, urokinase
chr6	136964832	136966364	Intergenic	11075	Pde6h	protein-coding	78600	ENSMUSG00000064330	A930033D18Rik|PDEgamma	phosphodiesterase 6H, cGMP-specific, cone, gamma
chr11	103143785	103145337	Intergenic	11202	Hexim2	protein-coding	71059	ENSMUSG00000043372	4933402L21Rik	hexamethylene bis-acetamide inducible 2
chr9	107307197	107308536	Intergenic	11207	Cish	protein-coding	12700	ENSMUSG00000032578	CIS-1|CIS1|Cis|F17|F23|SOCS	cytokine inducible SH2-containing protein
chr8	69129431	69130029	Intergenic	11223	Lzts1	protein-coding	211134	ENSMUSG00000036306	F37|FEZ1|PSD-Zip70	leucine zipper, putative tumor suppressor 1
chr15	26050130	26051911	Intergenic	11418	Gm41279	ncRNA	105245898	ENSMUSG00000115335	-	predicted gene, 41279
chr2	122651907	122652835	Intergenic	11568	Mir147	ncRNA	387165	ENSMUSG00000076309	Mirn147|mmu-mir-147	microRNA 147
chr1	36261025	36262609	Intergenic	11608	Neurl3	protein-coding	214854	ENSMUSG00000047180	2010300P06Rik|Lincr	neuralized E3 ubiquitin protein ligase 3
chr9	115393289	115394013	Intergenic	11832	Mir467h	ncRNA	100316675	ENSMUSG00000080409	Mirn467h|mmu-mir-467h	microRNA 467h
chr10	96627883	96629948	Intergenic	11914	Btg1	protein-coding	12226	ENSMUSG00000036478	AI426953|AW546738	B cell translocation gene 1, anti-proliferative
chr14	32072667	32074022	Intergenic	11942	Dph3	protein-coding	105638	ENSMUSG00000021905	DELGIP1|DelgipP1|Desr1|KTI11|Zcsl2	diphthamine biosynthesis 3
chr1	131125817	131126720	Intergenic	11966	Dyrk3	protein-coding	226419	ENSMUSG00000016526	BC006704	dual-specificity tyrosine-(Y)-phosphorylation regulated kinase 3
chr10	75504605	75506023	Intergenic	12067	Gucd1	protein-coding	68778	ENSMUSG00000033416	1110038D17Rik	guanylyl cyclase domain containing 1
chr14	30583912	30584639	Intergenic	12126	Mir3076	ncRNA	100526475	ENSMUSG00000093156	mir-3076|mmu-mir-3076	microRNA 3076
chrX	139812751	139813342	Intergenic	12238	Cldn2	protein-coding	12738	ENSMUSG00000047230	AL022813	claudin 2
chr9	58500020	58501666	Intergenic	12240	6030419C18Rik	protein-coding	319477	ENSMUSG00000066607	-	RIKEN cDNA 6030419C18 gene
chr17	6882412	6883748	Intergenic	12257	Mir692-1	ncRNA	751529	ENSMUSG00000076218	Mirn692-1|mir-692-1	microRNA 692-1
chr5	77082720	77083284	Intergenic	12265	Hopx	protein-coding	74318	ENSMUSG00000059325	1110018K11Rik|1200015P04Rik|2300002F06Rik|AI848177|AW490897|Cameo|Hdop|Hod|Hop|Ob1|Obl|Toto	HOP homeobox
chr13	51088100	51088710	Intergenic	12322	9430083A17Rik	ncRNA	77428		-	RIKEN cDNA 9430083A17 gene
chr4	133659153	133661443	Intergenic	12349	Pigv	protein-coding	230801	ENSMUSG00000043257	B330013B03|D430024F16Rik	phosphatidylinositol glycan anchor biosynthesis, class V
chr6	86639752	86641374	Intergenic	12389	Asprv1	protein-coding	67855	ENSMUSG00000033508	2300003P22Rik|AA986851|SASP|SASPase|Taps	aspartic peptidase, retroviral-like 1
chr3	100438155	100439610	Intergenic	12477	4930406D18Rik	ncRNA	73806	ENSMUSG00000086923	-	RIKEN cDNA 4930406D18 gene
chr1	173320287	173321423	Intergenic	12648	Ackr1	protein-coding	13349	ENSMUSG00000037872	AA162249|CCBP1|CD234|Darc|Dfy|ESTM35|FY|GPD	atypical chemokine receptor 1 (Duffy blood group)
chr6	113364083	113365575	Intergenic	12691	Tada3	protein-coding	101206	ENSMUSG00000048930	1110004B19Rik|ADA3|AI987856|Tada3l	transcriptional adaptor 3
chr6	86513137	86513766	Intergenic	12738	Pcbp1	protein-coding	23983	ENSMUSG00000051695	WBP17|[a]CP-1|alphaCP-1|hnRNP E1|hnRNP-E1	poly(rC) binding protein 1
chr17	25332083	25333513	Intergenic	12764	Tpsab1	protein-coding	100503895	ENSMUSG00000024173	MMCP-7|Mcp-7|Mcp7|Mcpt7	tryptase alpha/beta 1
chr2	84493151	84494932	Intergenic	12832	Gm13710	ncRNA	672763	ENSMUSG00000087362	-	predicted gene 13710
chr19	12752390	12753127	Intergenic	12874	Cntf	protein-coding	12803	ENSMUSG00000079415	AI429687	ciliary neurotrophic factor
chr9	50590484	50591380	Intergenic	12917	Sdhd	protein-coding	66925	ENSMUSG00000000171	3110001M13Rik|AVLL5809|C78570|PRO19626	succinate dehydrogenase complex, subunit D, integral membrane protein
chr3	36492736	36495033	Intergenic	12925	Gm11548	ncRNA	329623	ENSMUSG00000085320	E330009D11	predicted gene 11548
chr11	117089530	117091117	Intergenic	12975	Mir6516	ncRNA	102465258	ENSMUSG00000104740	mmu-mir-6516	microRNA 6516
chr1	36129930	36132646	Intergenic	13025	Mir6897	ncRNA	102465540	ENSMUSG00000098752	Gm27652|mmu-mir-6897	microRNA 6897
chr7	29920875	29922229	Intergenic	13035	Zfp383	protein-coding	73729	ENSMUSG00000099689	1110003H10Rik	zinc finger protein 383
chr5	137101900	137104432	Intergenic	13041	Trim56	protein-coding	384309	ENSMUSG00000043279	A130009K11Rik|Gm452|RNF109	tripartite motif-containing 56
chr3	153138786	153139237	Intergenic	13097	4930482G09Rik	ncRNA	75001		-	RIKEN cDNA 4930482G09 gene
chr3	83828080	83828753	Intergenic	13192	Tlr2	protein-coding	24088	ENSMUSG00000027995	Ly105	toll-like receptor 2
chr3	95511553	95513256	Intergenic	13194	Ctsk	protein-coding	13038	ENSMUSG00000028111	AI323530|MMS10-Q|Ms10q|catK	cathepsin K
chr15	58310436	58311300	Intergenic	13301	Klhl38	protein-coding	268807	ENSMUSG00000022357	8230402K04Rik	kelch-like 38
chr10	97436655	97437046	Intergenic	13372	Mir3966	ncRNA	100628616	ENSMUSG00000105557	mmu-mir-3966|mu-mir-3966	microRNA 3966
chr2	69802744	69803522	Intergenic	13396	Phospho2	protein-coding	73373	ENSMUSG00000027088	1700048E23Rik|AI661517|AU021728|AV006103|Phos2	phosphatase, orphan 2
chr1	150151300	150151803	Intergenic	13397	Ptgs2os2	ncRNA	102639566	ENSMUSG00000097754	Gm26687|Linc-cox2|Lincrna-cox2	prostaglandin-endoperoxide synthase 2, opposite strand 2
chr9	83704858	83705120	Intergenic	13514	Gm2109	ncRNA	100039222	ENSMUSG00000100155	-	predicted gene 2109
chr17	37818293	37818962	Intergenic	13558	Olfr124	protein-coding	259064	ENSMUSG00000044985	A3|MOR256-3	olfactory receptor 124
chr15	61998704	61999260	Intergenic	13641	Myc	protein-coding	17869	ENSMUSG00000022346	AU016757|Myc2|Niard|Nird|bHLHe39	myelocytomatosis oncogene
chr3	36489293	36489881	Intergenic	13650	1810062G17Rik	protein-coding	72282	ENSMUSG00000027713	-	RIKEN cDNA 1810062G17 gene
chr13	5842586	5846034	Intergenic	13782	1700016G22Rik	ncRNA	71867	ENSMUSG00000100625	-	RIKEN cDNA 1700016G22 gene
chr16	75752711	75753299	Intergenic	13813	Hspa13	protein-coding	110920	ENSMUSG00000032932	1600002I10Rik|AV006182|B230217N24Rik|Stch	heat shock protein 70 family, member 13
chr6	127293717	127294351	Intergenic	13933	Gm38404	ncRNA	232386	ENSMUSG00000107153	D130058E03	predicted gene, 38404
chr12	87423504	87424133	Intergenic	13939	Mir3068	ncRNA	100526546	ENSMUSG00000105428	mir-3068|mmu-mir-3068	microRNA 3068
chr6	42419244	42419905	Intergenic	14045	Tas2r135	protein-coding	387512	ENSMUSG00000056203	Tas2r35|mt2r38	taste receptor, type 2, member 135
chr17	6880549	6881931	Intergenic	14097	Mir692-1	ncRNA	751529	ENSMUSG00000076218	Mirn692-1|mir-692-1	microRNA 692-1
chr9	78271059	78271408	Intergenic	14104	Gm3776	protein-coding	100042295	ENSMUSG00000111709	-	predicted gene 3776
chr5	109544306	109545433	Intergenic	14124	Crlf2	protein-coding	57914	ENSMUSG00000033467	CRLM2|Ly114|Tpte2|Tslpr	cytokine receptor-like factor 2
chr14	20850157	20851432	Intergenic	14132	Plau	protein-coding	18792	ENSMUSG00000021822	u-PA|uPA	plasminogen activator, urokinase
chr7	122955354	122957053	Intergenic	14256	4930413G21Rik	ncRNA	73951		-	RIKEN cDNA 4930413G21 gene
chr2	148428483	148430008	Intergenic	14290	Cd93	protein-coding	17064	ENSMUSG00000027435	6030404G09Rik|AA145088|AA4.1|AW555904|C1qr1|C1qrp|Ly68	CD93 antigen
chr9	45251954	45252835	Intergenic	14313	Mir7086	ncRNA	102466803	ENSMUSG00000098361	Gm27643|mmu-mir-7086	microRNA 7086
chr12	69385641	69387378	Intergenic	14359	Arf6	protein-coding	11845	ENSMUSG00000044147	AI788669|AW496366	ADP-ribosylation factor 6
chr3	37653965	37654767	Intergenic	14419	Spry1	protein-coding	24063	ENSMUSG00000037211	sprouty1|spry-1	sprouty RTK signaling antagonist 1
chr6	113362924	113363242	Intergenic	14437	Tada3	protein-coding	101206	ENSMUSG00000048930	1110004B19Rik|ADA3|AI987856|Tada3l	transcriptional adaptor 3
chr17	5813630	5814399	Intergenic	14524	3300005D01Rik	ncRNA	78512	ENSMUSG00000096965	-	RIKEN cDNA 3300005D01 gene
chr11	83271100	83273059	Intergenic	14647	Slfn14	protein-coding	237890	ENSMUSG00000082101	Gm20|Slfn14-ps	schlafen 14
chr2	173036085	173037369	Intergenic	14825	Rbm38	protein-coding	56190	ENSMUSG00000027510	Rnpc1|Seb4|Seb4l	RNA binding motif protein 38
chr8	14013719	14014059	Intergenic	14949	Gm5907	ncRNA	546036	ENSMUSG00000110058	EG546036|Gm45519|Gm845	predicted gene 5907
chr12	76459052	76459845	Intergenic	14951	Gm10451	ncRNA	100041694	ENSMUSG00000073000	-	predicted gene 10451
chrX	37063392	37064272	Intergenic	14987	Sowahd	protein-coding	245381	ENSMUSG00000044400	A630014H24Rik|Ankrd58	sosondowah ankyrin repeat domain family member D
chr19	21119486	21119930	Intergenic	14998	4930554I06Rik	ncRNA	75354		-	RIKEN cDNA 4930554I06 gene
chr14	55929123	55930205	Intergenic	15011	Cma1	protein-coding	17228	ENSMUSG00000022225	MMCP-5|Mcp-5|Mcp5|Mcpt5	chymase 1, mast cell
chr16	13504816	13505948	Intergenic	15037	2310015D24Rik	ncRNA	70100	ENSMUSG00000099411	-	RIKEN cDNA 2310015D24 gene
chr4	115103429	115104087	Intergenic	15050	Pdzk1ip1	protein-coding	67182	ENSMUSG00000028716	0610007F13Rik|2700030M23Rik|AU046042|Map17	PDZK1 interacting protein 1
chr10	94283289	94283985	Intergenic	15066	Gm4792	ncRNA	215472	ENSMUSG00000053420	E130012K09|EG215472	predicted gene 4792
chr1	36128904	36129589	Intergenic	15067	Mir6897	ncRNA	102465540	ENSMUSG00000098752	Gm27652|mmu-mir-6897	microRNA 6897
chr5	137100571	137101677	Intergenic	15083	Trim56	protein-coding	384309	ENSMUSG00000043279	A130009K11Rik|Gm452|RNF109	tripartite motif-containing 56
chr16	93913852	93914684	Intergenic	15299	Cldn14	protein-coding	56173	ENSMUSG00000047109	AI851731	claudin 14
chr17	15068106	15068793	Intergenic	15390	Ermard	protein-coding	381062	ENSMUSG00000036552	2210404J11Rik|2410011O22Rik|AI448938	ER membrane associated RNA degradation
chr14	20809096	20810176	Intergenic	15397	Gm30108	ncRNA	102631887	ENSMUSG00000114241	-	predicted gene, 30108
chr10	62148245	62148864	Intergenic	15464	Neurog3	protein-coding	11925	ENSMUSG00000044312	Atoh5|Math4B|bHLHa7|ngn3	neurogenin 3
chr17	35787498	35788385	Intergenic	15491	4833427F10Rik	ncRNA	74601	ENSMUSG00000092171	-	RIKEN cDNA 4833427F10 gene
chr1	151153132	151153952	Intergenic	15508	C730036E19Rik	ncRNA	402734		lncLSTR	RIKEN cDNA C730036E19 gene
chr11	83677420	83679024	Intergenic	15638	Ccl4	protein-coding	20303	ENSMUSG00000018930	AT744.1|Act-2|MIP-1B|Mip1b|Scya4	chemokine (C-C motif) ligand 4
chrX	71832180	71832795	Intergenic	15729	Vma21	protein-coding	67048	ENSMUSG00000073131	2610030H06Rik|AI840175	VMA21 vacuolar H+-ATPase homolog (S. cerevisiae)
chr9	62053970	62055618	Intergenic	15812	Glce	protein-coding	93683	ENSMUSG00000032252	1110017N23Rik|AI747411|C130034A12Rik|Hsepi	glucuronyl C5-epimerase
chr14	75863488	75864418	Intergenic	16030	Snora31	snoRNA	100303751	ENSMUSG00000065147	MBI-161	small nucleolar RNA, H/ACA box 31
chr7	41003595	41004165	Intergenic	16271	4930433I11Rik	protein-coding	243944	ENSMUSG00000091692	Gm481	RIKEN cDNA 4930433I11 gene
chr1	118294022	118294723	Intergenic	16356	Tsn	protein-coding	22099	ENSMUSG00000026374	2610034C24Rik|AU040286|C3PO|TB-RBP	translin
chr14	54492391	54493219	Intergenic	16705	Rem2	protein-coding	140743	ENSMUSG00000022176	AW411893	rad and gem related GTP binding protein 2
chr5	135957535	135957955	Intergenic	16731	Ssc4d	protein-coding	109267	ENSMUSG00000029699	C330016E03Rik|S4D-SRCRB|SRCRB-S4D|Srcrb4d	scavenger receptor cysteine rich family, 4 domains
chr7	122953255	122954093	Intergenic	16785	4930413G21Rik	ncRNA	73951		-	RIKEN cDNA 4930413G21 gene
chr2	58180447	58181179	Intergenic	16839	Gm13546	ncRNA	100042926	ENSMUSG00000086862	-	predicted gene 13546
chr3	93485409	93485879	Intergenic	16890	Tchhl1	protein-coding	71325	ENSMUSG00000027908	5430400H23Rik|AA589420|S100a17|Thhl1	trichohyalin-like 1
chr3	136432035	136432864	Intergenic	16900	1700030L20Rik	ncRNA	70055	ENSMUSG00000099508	-	RIKEN cDNA 1700030L20 gene
chr6	43291961	43293328	Intergenic	16910	Nobox	protein-coding	18291	ENSMUSG00000029736	OG2|Og2x	NOBOX oogenesis homeobox
chr13	95427250	95428352	Intergenic	17030	Crhbp	protein-coding	12919	ENSMUSG00000021680	CRH-BP	corticotropin releasing hormone binding protein
chr1	36126475	36128065	Intergenic	17043	Mir6897	ncRNA	102465540	ENSMUSG00000098752	Gm27652|mmu-mir-6897	microRNA 6897
chr9	79810339	79811058	Intergenic	17057	4930429F24Rik	ncRNA	74633	ENSMUSG00000086918	-	RIKEN cDNA 4930429F24 gene
chr13	17975843	17976671	Intergenic	17094	Yae1d1	protein-coding	67008	ENSMUSG00000075054	1600012F09Rik	Yae1 domain containing 1
chr9	96781130	96784309	Intergenic	17157	C430002N11Rik	ncRNA	319707	ENSMUSG00000101581	-	RIKEN cDNA C430002N11 gene
chr3	93571888	93572689	Intergenic	17171	S100a10	protein-coding	20194	ENSMUSG00000041959	42C|AA409961|AL024248|CAL12|CLP11|Cal1l|p10|p11	S100 calcium binding protein A10 (calpactin)
chr7	140985024	140985522	Intergenic	17197	Ifitm1	protein-coding	68713	ENSMUSG00000025491	1110036C17Rik|DSPA2a|Mil-2|Mil2	interferon induced transmembrane protein 1
chr15	78266681	78268255	Intergenic	17381	Mir7676-1	ncRNA	102465776	ENSMUSG00000098996	Gm27600|mmu-mir-7676-1	microRNA 7676-1
chr4	107226339	107226831	Intergenic	17405	Ldlrad1	protein-coding	546840	ENSMUSG00000070877	-	low density lipoprotein receptor class A domain containing 1
chr14	20810661	20812673	Intergenic	17428	Gm30108	ncRNA	102631887	ENSMUSG00000114241	-	predicted gene, 30108
chr5	65986275	65987092	Intergenic	17602	9130230L23Rik	ncRNA	231253	ENSMUSG00000054598	-	RIKEN cDNA 9130230L23 gene
chrX	167052447	167052888	Intergenic	17703	Gm8817	protein-coding	667794		EG667794	predicted gene 8817
chr17	57131581	57132474	Intergenic	17750	Cd70	protein-coding	21948	ENSMUSG00000019489	CD27LG|Cd27l|Tnfsf7|Tnlg8a	CD70 antigen
chr13	71945197	71946528	Intergenic	17861	Irx1	protein-coding	16371	ENSMUSG00000060969	-	Iroquois homeobox 1
chr1	90221607	90222414	Intergenic	18030	Ackr3	protein-coding	12778	ENSMUSG00000044337	AW541270|CXC-R7|CXCR-7|Cmkor1|Cxcr7|RDC-1|Rdc1	atypical chemokine receptor 3
chr10	111575769	111576500	Intergenic	18139	4933440J02Rik	ncRNA	71321	ENSMUSG00000097082	-	RIKEN cDNA 4933440J02 gene
chr1	36324986	36326767	Intergenic	18143	Arid5a	protein-coding	214855	ENSMUSG00000037447	D430024K22Rik|Mrf1	AT rich interactive domain 5A (MRF1-like)
chr18	46447290	46448017	Intergenic	18163	Mospd4	pseudo	72076		2010013H21Rik	motile sperm domain containing 4
chr6	82863394	82863929	Intergenic	18192	2310069B03Rik	ncRNA	69652	ENSMUSG00000100291	-	RIKEN cDNA 2310069B03 gene
chr11	55115884	55116488	Intergenic	18201	Gm2a	protein-coding	14667	ENSMUSG00000000594	AA408702|AW215435|GM2-AP|SAP-3	GM2 ganglioside activator protein
chr13	98280990	98281611	Intergenic	18224	Ankra2	protein-coding	68558	ENSMUSG00000021661	1110004M18Rik|Ankra	ankyrin repeat, family A (RFXANK-like), 2
chr3	68709273	68710102	Intergenic	18263	Il12a	protein-coding	16159	ENSMUSG00000027776	IL-12p35|Il-12a|Ll12a|p35	interleukin 12a
chr16	18194902	18195463	Intergenic	18351	4933432I09Rik	ncRNA	66779		-	RIKEN cDNA 4933432I09 gene
chr6	47636301	47637142	Intergenic	18373	Rn4.5s	rRNA	19799		-	4.5S RNA
chr6	124588213	124589630	Intergenic	18491	C1rb	protein-coding	667277	ENSMUSG00000098470	Gm8551|mC1rB	complement component 1, r subcomponent B
chr15	38709334	38710660	Intergenic	18519	Gm45924	ncRNA	105463124	ENSMUSG00000115620	Borg	predicted gene, 45924
chr18	80228183	80228949	Intergenic	18536	Hsbp1l1	protein-coding	66255	ENSMUSG00000078963	1810005K13Rik	heat shock factor binding protein 1-like 1
chr8	126867058	126868253	Intergenic	18635	A630001O12Rik	ncRNA	414091		Gm45803	RIKEN cDNA A630001O12 gene
chr19	44388448	44389598	Intergenic	18686	Scd1	protein-coding	20249	ENSMUSG00000037071	AA589638|AI265570|Scd|Scd-1|ab	stearoyl-Coenzyme A desaturase 1
chr4	4510602	4510924	Intergenic	18695	Gm11780	protein-coding	622019		-	predicted gene 11780
chr18	24101346	24104616	Intergenic	18838	Ino80c	protein-coding	225280	ENSMUSG00000047989	D030070L09Rik	INO80 complex subunit C
chr15	38470216	38473142	Intergenic	18868	Mir6951	ncRNA	102465574	ENSMUSG00000099110	Gm27765|mmu-mir-6951	microRNA 6951
chr1	131038119	131039344	Intergenic	18886	Il10	protein-coding	16153	ENSMUSG00000016529	CSIF|Il-10	interleukin 10
chr14	59643194	59645209	Intergenic	18920	Shisa2	protein-coding	219134	ENSMUSG00000044461	9430059P22Rik|MAd2|Tmem46|mShisa|shisa	shisa family member 2
chr7	31000299	31001425	Intergenic	18941	Fam187b	protein-coding	76415	ENSMUSG00000046826	1700020B09Rik|Tmem162	family with sequence similarity 187, member B
chr19	20424045	20424466	Intergenic	18967	1500015L24Rik	ncRNA	68994	ENSMUSG00000094732	-	RIKEN cDNA 1500015L24 gene
chr18	35872613	35874799	Intergenic	19019	Cxxc5	protein-coding	67393	ENSMUSG00000046668	4930415K17Rik	CXXC finger 5
chr1	74172531	74173570	Intergenic	19056	Cxcr2	protein-coding	12765	ENSMUSG00000026180	CD128|CDw128|Cmkar2|Gpcr16|IL-8Rh|IL-8rb|IL8RA|Il8rb|mIL-8RH	chemokine (C-X-C motif) receptor 2
chr6	8489778	8490378	Intergenic	19083	A430035B10Rik	ncRNA	320312	ENSMUSG00000087305	2810488G03Rik	RIKEN cDNA A430035B10 gene
chr15	101311999	101312599	Intergenic	19087	6030408B16Rik	ncRNA	77717	ENSMUSG00000075408	AI225877	RIKEN cDNA 6030408B16 gene
chr7	135509250	135509607	Intergenic	19226	Clrn3	protein-coding	212070	ENSMUSG00000050866	AI649392|Tmem12	clarin 3
chr5	45472644	45473417	Intergenic	19279	Clrn2	protein-coding	624224	ENSMUSG00000049530	EG624224	clarin 2
chr4	41078428	41079285	Intergenic	19327	Aqp3	protein-coding	11828	ENSMUSG00000028435	AQP-2	aquaporin 3
chr1	134981807	134982222	Intergenic	19449	Ube2t	protein-coding	67196	ENSMUSG00000026429	2700084L22Rik|C80607	ubiquitin-conjugating enzyme E2T
chr17	32067537	32067959	Intergenic	19463	Rrp1b	protein-coding	72462	ENSMUSG00000058392	2600005C20Rik|D030064A17|Kiaa0179|mKIAA0179	ribosomal RNA processing 1 homolog B (S. cerevisiae)
chr18	66477905	66478387	Intergenic	19542	Pmaip1	protein-coding	58801	ENSMUSG00000024521	Noxa	phorbol-12-myristate-13-acetate-induced protein 1
chr4	58765858	58766346	Intergenic	19618	Olfr267	protein-coding	258922	ENSMUSG00000043385	MOR262-1	olfactory receptor 267
chr9	56832049	56832633	Intergenic	19622	Odf3l1	protein-coding	382075	ENSMUSG00000045620	BC049697|Gm1116	outer dense fiber of sperm tails 3-like 1
chr7	46880512	46881427	Intergenic	19706	Ldhc	protein-coding	16833	ENSMUSG00000030851	LDH-C4|Ldh-3|Ldh-x|Ldh3|Ldhc4	lactate dehydrogenase C
chr11	43727745	43728212	Intergenic	19995	Ttc1	protein-coding	66827	ENSMUSG00000041278	4833412C19Rik|C79328|TPR1	tetratricopeptide repeat domain 1
chr10	19514373	19514982	Intergenic	20034	Gm33104	ncRNA	102635880	ENSMUSG00000110902	-	predicted gene, 33104
chr7	108954244	108954739	Intergenic	20076	Eif3f	protein-coding	66085	ENSMUSG00000031029	0610037M02Rik|AA409853|Eif3s5	eukaryotic translation initiation factor 3, subunit F
chr8	75233905	75234611	Intergenic	20314	Rasd2	protein-coding	75141	ENSMUSG00000034472	4930526B11Rik|AU045414|Rhes|TEM-2|TEM2	RASD family, member 2
chr8	22572834	22574003	Intergenic	20395	Vdac3	protein-coding	22335	ENSMUSG00000008892	-	voltage-dependent anion channel 3
chr13	5837009	5838069	Intergenic	20553	1700016G22Rik	ncRNA	71867	ENSMUSG00000100625	-	RIKEN cDNA 1700016G22 gene
chr17	57127871	57130524	Intergenic	20580	Cd70	protein-coding	21948	ENSMUSG00000019489	CD27LG|Cd27l|Tnfsf7|Tnlg8a	CD70 antigen
chr14	55923345	55924645	Intergenic	20680	Cma1	protein-coding	17228	ENSMUSG00000022225	MMCP-5|Mcp-5|Mcp5|Mcpt5	chymase 1, mast cell
chr19	46521804	46523043	Intergenic	20775	Trim8	protein-coding	93679	ENSMUSG00000025034	AA408830|BB006755|GERP|Rnf27	tripartite motif-containing 8
chr7	65713654	65714804	Intergenic	20812	Tm2d3	protein-coding	68634	ENSMUSG00000078681	1110025I09Rik|5930422O05Rik|Blp2	TM2 domain containing 3
chr15	26041208	26041944	Intergenic	20862	Gm41279	ncRNA	105245898	ENSMUSG00000115335	-	predicted gene, 41279
chr3	153770448	153771835	Intergenic	20946	5730460C07Rik	ncRNA	70594	ENSMUSG00000062046	-	RIKEN cDNA 5730460C07 gene
chrX	15089923	15090830	Intergenic	21113	Ppp1r2-ps9	pseudo	67395	ENSMUSG00000045217	4930403L05Rik	protein phosphatase 1, regulatory (inhibitor) subunit 2, pseudogene 9
chr17	33865214	33865855	Intergenic	21199	Gm27740	ncRNA	104796139	ENSMUSG00000098621	Mir6967-2|mmu-mir-6967-2	predicted gene, 27740
chr17	8455259	8455995	Intergenic	21204	T	protein-coding	20997	ENSMUSG00000062327	Bra|D17Mit170|Low|Lr|T1|Tbxt|Tl2|Tl3|cou|me75	brachyury, T-box transcription factor T
chr8	71004259	71006278	Intergenic	21487	1700026F02Rik	ncRNA	69419	ENSMUSG00000101854	-	RIKEN cDNA 1700026F02 gene
chr9	114752369	114753224	Intergenic	21593	Cmtm6	protein-coding	67213	ENSMUSG00000032434	2810051A14Rik|AA536733|Cklfsf6	CKLF-like MARVEL transmembrane domain containing 6
chr1	161765992	161767659	Intergenic	21670	Fasl	protein-coding	14103	ENSMUSG00000000817	APT1LG1|CD178|CD95-L|CD95L|Fas-L|Faslg|Tnfsf6|Tnlg1a|gld	Fas ligand (TNF superfamily, member 6)
chr11	43495235	43496883	Intergenic	21753	C1qtnf2	protein-coding	69183	ENSMUSG00000046491	1810033K05Rik|CTRP2	C1q and tumor necrosis factor related protein 2
chr13	32828577	32830050	Intergenic	21872	Serpinb1a	protein-coding	66222	ENSMUSG00000044734	1190005M04Rik|AI325983|EI|EIA|ELANH2|LEI|M/NEI|MNEI|PI2	serine (or cysteine) peptidase inhibitor, clade B, member 1a
chr14	55922215	55923176	Intergenic	21980	Cma1	protein-coding	17228	ENSMUSG00000022225	MMCP-5|Mcp-5|Mcp5|Mcpt5	chymase 1, mast cell
chr13	3781569	3782951	Intergenic	22058	Calml3	protein-coding	70405	ENSMUSG00000063130	2310068O22Rik|AI326174	calmodulin-like 3
chr10	88708790	88709136	Intergenic	22138	Gm4925	protein-coding	237433		EG237433	predicted gene 4925
chr11	95688346	95689908	Intergenic	22170	Phb	protein-coding	18673	ENSMUSG00000038845	Bap32	prohibitin
chr9	58275115	58275639	Intergenic	22213	Stoml1	protein-coding	69106	ENSMUSG00000032333	1810015E19Rik|AI847431|SLP1|STORP|UNC24|WPB72	stomatin-like 1
chr2	30743110	30743774	Intergenic	22232	Mir3089	ncRNA	100526499	ENSMUSG00000093091	mir-3089|mmu-mir-3089	microRNA 3089
chr4	101669803	101670500	Intergenic	22368	Leprot	protein-coding	230514	ENSMUSG00000035212	LEPR|OB-RGRP|Obrgrp|VPS55	leptin receptor overlapping transcript
chr1	107384513	107385131	Intergenic	22508	Serpinb11	protein-coding	66957	ENSMUSG00000026327	2310046M08Rik|AU015399	serine (or cysteine) peptidase inhibitor, clade B (ovalbumin), member 11
chr3	64387355	64387724	Intergenic	22518	Vmn2r4	protein-coding	637053	ENSMUSG00000092049	AW742767|EG637053	vomeronasal 2, receptor 4
chr7	3446498	3447864	Intergenic	22519	Cacng6	protein-coding	54378	ENSMUSG00000078815	2310033H20Rik	calcium channel, voltage-dependent, gamma subunit 6
chr12	111016623	111017324	Intergenic	22575	6030440G07Rik	ncRNA	77878	ENSMUSG00000113056	-	RIKEN cDNA 6030440G07 gene
chr12	112897473	112898210	Intergenic	22700	Mir6941	ncRNA	102465567	ENSMUSG00000098338	Gm27923|mmu-mir-6941	microRNA 6941
chr13	34762150	34762573	Intergenic	22719	Fam50b	protein-coding	108161	ENSMUSG00000038246	D0H6S2654E|X5L|XAP-5-like	family with sequence similarity 50, member B
chr3	31060432	31062983	Intergenic	22741	Mir7008	ncRNA	102465610	ENSMUSG00000098890	Gm27752|mmu-mir-7008	microRNA 7008
chr14	118109724	118110294	Intergenic	22756	Tgds	protein-coding	76355	ENSMUSG00000022130	2610017J16Rik|2610025M23Rik|AI648925	TDP-glucose 4,6-dehydratase
chr17	83823658	83824333	Intergenic	22795	Haao	protein-coding	107766	ENSMUSG00000000673	0610007K21Rik|0610012J07Rik|3-HAO|3-HAOxase|3HAO	3-hydroxyanthranilate 3,4-dioxygenase
chr2	116922643	116923355	Intergenic	22847	D330050G23Rik	ncRNA	320975	ENSMUSG00000085316	-	RIKEN cDNA D330050G23 gene
chr7	99215407	99216078	Intergenic	22869	Mogat2	protein-coding	233549	ENSMUSG00000052396	DGAT2L5|MGAT2|Mgat1l	monoacylglycerol O-acyltransferase 2
chr3	107061544	107063220	Intergenic	22878	AI504432	ncRNA	229694	ENSMUSG00000056145	A230102G19	expressed sequence AI504432
chr12	54839522	54840360	Intergenic	22936	Cfl2	protein-coding	12632	ENSMUSG00000062929	-	cofilin 2, muscle
chr17	35590110	35591120	Intergenic	23130	2300002M23Rik	protein-coding	69542	ENSMUSG00000039269	Stg|emprin	RIKEN cDNA 2300002M23 gene
chr3	106144016	106144827	Intergenic	23143	Chil3	protein-coding	12655	ENSMUSG00000040809	AI505981|Chi3l3|ECF-L|Ym1	chitinase-like 3
chr5	52111669	52113862	Intergenic	23252	Mir6417	ncRNA	102466648	ENSMUSG00000098726	Gm27334|mmu-mir-6417	microRNA 6417
chrX	101471819	101473065	Intergenic	23333	Itgb1bp2	protein-coding	26549	ENSMUSG00000031312	Chordc3	integrin beta 1 binding protein 2
chr13	32826886	32828487	Intergenic	23499	Serpinb1a	protein-coding	66222	ENSMUSG00000044734	1190005M04Rik|AI325983|EI|EIA|ELANH2|LEI|M/NEI|MNEI|PI2	serine (or cysteine) peptidase inhibitor, clade B, member 1a
chr9	67019799	67020678	Intergenic	23633	Tpm1	protein-coding	22003	ENSMUSG00000032366	AA986836|AI854628|TM2|TPM1kappa|Tm3|Tmpa|Tpm-1|alpha-TM	tropomyosin 1, alpha
chr15	58164893	58165471	Intergenic	23816	Wdyhv1	protein-coding	76773	ENSMUSG00000022359	2410187C16Rik|AU014961|AW550036|Ntaq1	WDYHV motif containing 1
chr4	89257446	89258959	Intergenic	23990	Cdkn2a	protein-coding	12578	ENSMUSG00000044303	ARF-INK4a|Arf|INK4a-ARF|Ink4a/Arf|MTS1|Pctr1|p16|p16(INK4a)|p16INK4a|p19<ARF>|p19ARF	cyclin dependent kinase inhibitor 2A
chr3	6596238	6596611	Intergenic	24019	1700008P02Rik	protein-coding	69347	ENSMUSG00000069118	-	RIKEN cDNA 1700008P02 gene
chr13	54813365	54813792	Intergenic	24173	Tspan17	protein-coding	74257	ENSMUSG00000025875	2210021G21Rik|AI047581|Fbxo23|Tm4sf17	tetraspanin 17
chr18	75342169	75343430	Intergenic	24289	Gm20544	ncRNA	102636262		-	predicted gene 20544
chr11	6695074	6696291	Intergenic	24355	Gm11981	ncRNA	626419	ENSMUSG00000086808	-	predicted gene 11981
chr17	87170298	87170769	Intergenic	24409	C330024C12Rik	ncRNA	399626		-	RIKEN cDNA C330024C12 gene
chr4	132588263	132588982	Intergenic	24555	Ptafr	protein-coding	19204	ENSMUSG00000056529	PAFR	platelet-activating factor receptor
chrX	136294526	136295315	Intergenic	24667	Bex3	protein-coding	12070	ENSMUSG00000046432	AL033356|DXWsu67e|Gcap27|Nade|Ngfrap1	brain expressed X-linked 3
chr9	124145413	124147235	Intergenic	24781	Ccr5	protein-coding	12774	ENSMUSG00000079227	AM4-7|CD195|Cmkbr5	chemokine (C-C motif) receptor 5
chr10	62552933	62554365	Intergenic	24808	Kif1bp	protein-coding	72320	ENSMUSG00000036955	0710007C18Rik|2510003E04Rik|KBP|mKIAA1279	KIF1 binding protein
chr3	84617850	84619470	Intergenic	25086	Tigd4	protein-coding	403175	ENSMUSG00000047819	C130063O11Rik|Gm418	tigger transposable element derived 4
chr17	72862111	72864262	Intergenic	25138	Ypel5	protein-coding	383295	ENSMUSG00000039770	2310076K21Rik|CGI-127	yippee like 5
chr12	40247890	40249347	Intergenic	25254	Gm7008	ncRNA	629820	ENSMUSG00000035983	EG629820	predicted gene 7008
chr3	115689323	115690217	Intergenic	25285	S1pr1	protein-coding	13609	ENSMUSG00000045092	AI849002|Edg1|Lpb1|S1p|S1p1	sphingosine-1-phosphate receptor 1
chr7	3590560	3591005	Intergenic	25375	Oscar	protein-coding	232790	ENSMUSG00000054594	mOSCAR|mOSCAR-M1|mOSCAR-M2|mOSCAR-M3	osteoclast associated receptor
chr15	27596518	27597419	Intergenic	25474	Mir7117	ncRNA	102466808	ENSMUSG00000098416	Gm27729|mmu-mir-7117	microRNA 7117
chr1	135623037	135623635	Intergenic	25560	Gm4793	ncRNA	215714		EG215714	predicted gene 4793
chr1	191292176	191292849	Intergenic	25606	Nenf	protein-coding	66208	ENSMUSG00000037499	1110060M21Rik|SCIRP10|Spuf	neuron derived neurotrophic factor
chr5	24282819	24283687	Intergenic	25725	Mir684-1	ncRNA	735274	ENSMUSG00000106252	Mirn684-1	microRNA 684-1
chr12	55466063	55467647	Intergenic	25792	Nfkbia	protein-coding	18035	ENSMUSG00000021025	AI462015|Nfkbi	nuclear factor of kappa light polypeptide gene enhancer in B cells inhibitor, alpha
chrX	144179439	144179795	Intergenic	25922	A730046J19Rik	protein-coding	319764	ENSMUSG00000085139	SERTM2	RIKEN cDNA A730046J19 gene
chr19	45176114	45177290	Intergenic	25987	Tlx1	protein-coding	21908	ENSMUSG00000025215	Hox-11|Hox11|Tlx-1	T cell leukemia, homeobox 1
chr6	145276017	145277409	Intergenic	26161	Gm15706	ncRNA	100039495	ENSMUSG00000086013	-	predicted gene 15706
chr7	139274021	139275289	Intergenic	26173	Pwwp2b	protein-coding	101631	ENSMUSG00000060260	AI594893|D7Ertd517e|D930023J19Rik|Pwwp2	PWWP domain containing 2B
chrX	58937495	58937993	Intergenic	26283	4930550L24Rik	protein-coding	75352	ENSMUSG00000046180	mage-k1	RIKEN cDNA 4930550L24 gene
chr8	36181917	36182818	Intergenic	26357	Gm38414	ncRNA	330738	ENSMUSG00000109704	A230084N10|Gm45568	predicted gene, 38414
chr14	61518554	61519710	Intergenic	26444	4930556J02Rik	ncRNA	75349	ENSMUSG00000115656	-	RIKEN cDNA 4930556J02 gene
chr2	167717201	167718112	Intergenic	26479	A530013C23Rik	ncRNA	329562	ENSMUSG00000006462	-	RIKEN cDNA A530013C23 gene
chr14	36121306	36121761	Intergenic	26568	4930474N05Rik	protein-coding	218921	ENSMUSG00000096405	-	RIKEN cDNA 4930474N05 gene
chr6	41548051	41548739	Intergenic	26619	Prss2	protein-coding	22072	ENSMUSG00000057163	TRY8|TRYP|Ta|Tesp4|Try2	protease, serine 2
chr8	126918794	126919755	Intergenic	26647	Tomm20	protein-coding	67952	ENSMUSG00000093904	1810060K07Rik|BB284719|Gm19268|MAS20|MOM19|TOM20|mKIAA0016	translocase of outer mitochondrial membrane 20
chr2	92627461	92628282	Intergenic	26754	Chst1	protein-coding	76969	ENSMUSG00000027221	2610008E20Rik|AW125896|C6ST|GST-1|Gst1|KS6ST|KSGAL6ST|KSST	carbohydrate (keratan sulfate Gal-6) sulfotransferase 1
chr7	3451135	3451706	Intergenic	26758	Cacng6	protein-coding	54378	ENSMUSG00000078815	2310033H20Rik	calcium channel, voltage-dependent, gamma subunit 6
chr11	111092569	111093355	Intergenic	26798	Kcnj2	protein-coding	16518	ENSMUSG00000041695	IRK1|Kcnf1|Kir2.1	potassium inwardly-rectifying channel, subfamily J, member 2
chr5	30039833	30040317	Intergenic	26961	Il6	protein-coding	16193	ENSMUSG00000025746	Il-6	interleukin 6
chr14	61529148	61530678	Intergenic	26973	Spryd7	protein-coding	66674	ENSMUSG00000021930	6330409N04Rik|Clld6	SPRY domain containing 7
chr6	17224889	17225336	Intergenic	27005	D830026I12Rik	ncRNA	319682	ENSMUSG00000085171	-	RIKEN cDNA D830026I12 gene
chr1	193102289	193103659	Intergenic	27277	Diexf	protein-coding	215193	ENSMUSG00000016181	AA408296|AW045375|Def	digestive organ expansion factor homolog (zebrafish)
chr12	69447833	69448578	Intergenic	27345	5830428M24Rik	ncRNA	76062	ENSMUSG00000113035	100040862|Gm3007	RIKEN cDNA 5830428M24 gene
chr1	136651865	136652704	Intergenic	27383	Zfp281	protein-coding	226442	ENSMUSG00000041483	Znf281	zinc finger protein 281
chr6	28393952	28394673	Intergenic	27412	Gcc1	protein-coding	74375	ENSMUSG00000029708	4932417P04Rik	golgi coiled coil 1
chr10	3239934	3240715	Intergenic	27447	H60c	protein-coding	670558	ENSMUSG00000091618	4632413I24Rik|Gm9491	histocompatibility 60c
chr4	120188286	120189093	Intergenic	27483	Edn2	protein-coding	13615	ENSMUSG00000028635	ET-2|PPET2|VIC	endothelin 2
chr14	76787250	76788080	Intergenic	27534	4930431P22Rik	ncRNA	73883		-	RIKEN cDNA 4930431P22 gene
chr6	39447436	39448419	Intergenic	27549	Gm10244	ncRNA	621427	ENSMUSG00000068601	Anmkrn1	predicted gene 10244
chr12	54834764	54835804	Intergenic	27593	Cfl2	protein-coding	12632	ENSMUSG00000062929	-	cofilin 2, muscle
chr16	31352539	31353483	Intergenic	27721	AV205837	ncRNA	102636590		-	expressed sequence AV205837
chr2	167092310	167093983	Intergenic	27853	Snord12	snoRNA	100217443		MBII-99	small nucleolar RNA, C/D box 12
chr2	36256648	36260235	Intergenic	28015	Ptgs1	protein-coding	19224	ENSMUSG00000047250	COX1|Cox-1|Cox-3|PGHS-1|PHS 1|Pghs1	prostaglandin-endoperoxide synthase 1
chr14	44918821	44919805	Intergenic	28198	Mir327	ncRNA	100124437	ENSMUSG00000105372	Mirn327|mmu-mir-327	microRNA 327
chr8	36183918	36184605	Intergenic	28251	Gm38414	ncRNA	330738	ENSMUSG00000109704	A230084N10|Gm45568	predicted gene, 38414
chr1	161759649	161760560	Intergenic	28391	Fasl	protein-coding	14103	ENSMUSG00000000817	APT1LG1|CD178|CD95-L|CD95L|Fas-L|Faslg|Tnfsf6|Tnlg1a|gld	Fas ligand (TNF superfamily, member 6)
chr11	85924574	85925856	Intergenic	28450	Tbx4	protein-coding	21387	ENSMUSG00000000094	3930401C23	T-box 4
chr15	36762025	36762844	Intergenic	28498	Ywhaz	protein-coding	22631	ENSMUSG00000022285	1110013I11Rik|14-3-3zeta|AI596267|AL022924|AU020854	tyrosine 3-monooxygenase/tryptophan 5-monooxygenase activation protein, zeta polypeptide
chr10	59907669	59908594	Intergenic	28540	Dnajb12	protein-coding	56709	ENSMUSG00000020109	Dj10|mDj10	DnaJ heat shock protein family (Hsp40) member B12
chr1	182983015	182983659	Intergenic	28549	Tlr5	protein-coding	53791	ENSMUSG00000079164	-	toll-like receptor 5
chr11	95777085	95778196	Intergenic	28573	Zfp652	protein-coding	268469	ENSMUSG00000075595	9530033F24Rik|ZNF652	zinc finger protein 652
chr3	61392851	61393387	Intergenic	28612	Rap2b	protein-coding	74012	ENSMUSG00000036894	4021402C18Rik|AA408554	RAP2B, member of RAS oncogene family
chr9	57203610	57204193	Intergenic	28626	1700041C23Rik	ncRNA	67319	ENSMUSG00000100282	-	RIKEN cDNA 1700041C23 gene
chr14	31669085	31670337	Intergenic	28654	Btd	protein-coding	26363	ENSMUSG00000021900	-	biotinidase
chr6	39781708	39782299	Intergenic	28933	Mrps33	protein-coding	14548	ENSMUSG00000029918	AI841153|CGI-139|Gdap3|MRP-S33|PTD003	mitochondrial ribosomal protein S33
chr11	79213591	79214534	Intergenic	28962	Wsb1	protein-coding	78889	ENSMUSG00000017677	1110056B13Rik|2700038M07Rik	WD repeat and SOCS box-containing 1
chr17	84106533	84108919	Intergenic	29066	4933433H22Rik	ncRNA	74473		-	RIKEN cDNA 4933433H22 gene
chr5	142989114	142989859	Intergenic	29131	Fscn1	protein-coding	14086	ENSMUSG00000029581	AI663989|Fan1|fascin-1	fascin actin-bundling protein 1
chr17	68866009	68866601	Intergenic	29169	Tmem200c	protein-coding	622645	ENSMUSG00000095407	EG622645|Gm6338	transmembrane protein 200C
chr11	89031131	89031916	Intergenic	29225	Dgke	protein-coding	56077	ENSMUSG00000000276	C87606|DAGK6|DGK	diacylglycerol kinase, epsilon
chr9	52649822	52650591	Intergenic	29231	AI593442	protein-coding	330941	ENSMUSG00000078307	E130102D23	expressed sequence AI593442
chr11	24700887	24701571	Intergenic	29493	Gm10466	ncRNA	100038617	ENSMUSG00000073103	-	predicted gene 10466
chr9	65549568	65551534	Intergenic	29536	Plekho2	protein-coding	102595	ENSMUSG00000050721	AI840980|Plekhq1	pleckstrin homology domain containing, family O member 2
chr10	118470254	118471000	Intergenic	29581	Ifng	protein-coding	15978	ENSMUSG00000055170	IFN-g|Ifg	interferon gamma
chr4	66856678	66857667	Intergenic	29621	Tlr4	protein-coding	21898	ENSMUSG00000039005	Lps|Ly87|Ran/M1|Rasl2-8	toll-like receptor 4
chr12	40253066	40253664	Intergenic	30001	Gm7008	ncRNA	629820	ENSMUSG00000035983	EG629820	predicted gene 7008
chr3	89860874	89862102	Intergenic	30118	She	protein-coding	214547	ENSMUSG00000046280	9430022A14	src homology 2 domain-containing transforming protein E
chr9	67013386	67013876	Intergenic	30240	Tpm1	protein-coding	22003	ENSMUSG00000032366	AA986836|AI854628|TM2|TPM1kappa|Tm3|Tmpa|Tpm-1|alpha-TM	tropomyosin 1, alpha
chr2	101916255	101916787	Intergenic	30259	Commd9	protein-coding	76501	ENSMUSG00000027163	1810029F08Rik|AA409293	COMM domain containing 9
chr15	85472521	85473228	Intergenic	30353	7530416G11Rik	protein-coding	328577	ENSMUSG00000096607	-	RIKEN cDNA 7530416G11 gene
chr16	10753717	10756450	Intergenic	30453	Socs1	protein-coding	12703	ENSMUSG00000038037	Cish1|Cish7|JAB|SOCS-1|SSI-1	suppressor of cytokine signaling 1
chr11	4296308	4298278	Intergenic	30497	Lif	protein-coding	16878	ENSMUSG00000034394	-	leukemia inhibitory factor
chr4	24928220	24929237	Intergenic	30645	Ndufaf4	protein-coding	68493	ENSMUSG00000028261	1110007M04Rik|3000003G13Rik|AW214064	NADH dehydrogenase (ubiquinone) 1 alpha subcomplex, assembly factor 4
chr19	53433596	53434664	Intergenic	30666	Mirt1	ncRNA	381232	ENSMUSG00000097636	4833407H14Rik|5430437C04Rik|5830416P10Rik|Gm10758	myocardial infarction associated transcript 1
chr10	95447735	95448356	Intergenic	30670	5730420D15Rik	ncRNA	70523	ENSMUSG00000097766	-	RIKEN cDNA 5730420D15 gene
chr5	143578442	143580414	Intergenic	30722	Fam220a	protein-coding	67238	ENSMUSG00000083012	1500026F15Rik|2810453I06Rik|AW047776|Acpin1|Sipar	family with sequence similarity 220, member A
chr2	127300647	127301302	Intergenic	30745	Stard7	protein-coding	99138	ENSMUSG00000027367	AI852671|AL022671|AW544915	START domain containing 7
chr13	46983758	46984360	Intergenic	30791	Nhlrc1	protein-coding	105193	ENSMUSG00000044231	AI505271|B230309E09Rik|EPM2B	NHL repeat containing 1
chr13	37962418	37964321	Intergenic	30839	Ssr1	protein-coding	107513	ENSMUSG00000021427	2510001K09Rik|6330400D04|AI159733|AI452176|SSR|TRAPA	signal sequence receptor, alpha
chr10	51521288	51522594	Intergenic	31043	Lilrb4a	protein-coding	14728	ENSMUSG00000062593	CD85K|Gp49b|HM18|ILT3|LIR-5|Lilrb4|gp49	leukocyte immunoglobulin-like receptor, subfamily B, member 4A
chr15	36759124	36760515	Intergenic	31113	Ywhaz	protein-coding	22631	ENSMUSG00000022285	1110013I11Rik|14-3-3zeta|AI596267|AL022924|AU020854	tyrosine 3-monooxygenase/tryptophan 5-monooxygenase activation protein, zeta polypeptide
chr3	14917009	14917802	Intergenic	31117	Car2	protein-coding	12349	ENSMUSG00000027562	AI131712|CAII|Ca2|Car-2|Ltw-5|Lvtw-5	carbonic anhydrase 2
chr7	110658564	110658989	Intergenic	31119	Adm	protein-coding	11535	ENSMUSG00000030790	AM	adrenomedullin
chr7	128552713	128556784	Intergenic	31165	Bag3	protein-coding	29810	ENSMUSG00000030847	AA407278|Bis|mg638	BCL2-associated athanogene 3
chr1	166967986	166968793	Intergenic	31341	Gm16701	ncRNA	100503962	ENSMUSG00000102548	-	predicted gene, 16701
chr14	54222156	54222958	Intergenic	31372	Dad1	protein-coding	13135	ENSMUSG00000022174	AI323713	defender against cell death 1
chr4	133842916	133843758	Intergenic	31394	Rps6ka1	protein-coding	20111	ENSMUSG00000003644	Mapkapk-1a|Rsk|Rsk-1|Rsk1|S6K-alpha-1|p90-Rsk1|p90Rsk1|p90S6K|p90rsk	ribosomal protein S6 kinase polypeptide 1
chr8	13530541	13531578	Intergenic	31402	1700029H14Rik	protein-coding	66501	ENSMUSG00000031452	-	RIKEN cDNA 1700029H14 gene
chr4	101315357	101315874	Intergenic	31412	Mir101a	ncRNA	387143	ENSMUSG00000065451	Mirn101|Mirn101a|miR-101|mir-101a	microRNA 101a
chr3	61394778	61397348	Intergenic	31556	Rap2b	protein-coding	74012	ENSMUSG00000036894	4021402C18Rik|AA408554	RAP2B, member of RAS oncogene family
chr17	84109854	84110922	Intergenic	31728	4933433H22Rik	ncRNA	74473		-	RIKEN cDNA 4933433H22 gene
chr9	67011381	67012886	Intergenic	31738	Tpm1	protein-coding	22003	ENSMUSG00000032366	AA986836|AI854628|TM2|TPM1kappa|Tm3|Tmpa|Tpm-1|alpha-TM	tropomyosin 1, alpha
chr12	76500803	76501722	Intergenic	31950	Mir5135	ncRNA	100628604	ENSMUSG00000092738	mir-5135|mmu-mir-5135|mu-mir-5135	microRNA 5135
chr16	8861454	8863160	Intergenic	32207	1810013L24Rik	protein-coding	69053	ENSMUSG00000022507	1110017P05Rik|3010002C02Rik|AA792997|AW124177|Gm19906|R74903	RIKEN cDNA 1810013L24 gene
chr1	155050129	155051791	Intergenic	32304	Gm9530	ncRNA	671336	ENSMUSG00000096950	-	predicted gene 9530
chr8	79678870	79679326	Intergenic	32642	Abce1	protein-coding	24015	ENSMUSG00000058355	C79080|Oabp|RLI|RNS41|RNS4I|Rnaseli	ATP-binding cassette, sub-family E (OABP), member 1
chr15	76162471	76163216	Intergenic	32867	Plec	protein-coding	18810	ENSMUSG00000022565	AA591047|AU042537|EBS1|PCN|PLTN|Plec1	plectin
chr4	63666938	63667959	Intergenic	33027	Gm11482	ncRNA	102632940	ENSMUSG00000086817	-	predicted gene 11482
chr2	3545652	3546539	Intergenic	33030	Cdnf	protein-coding	227526	ENSMUSG00000039496	9330140G23|Armetl1	cerebral dopamine neurotrophic factor
chr11	85929443	85930202	Intergenic	33057	Tbx4	protein-coding	21387	ENSMUSG00000000094	3930401C23	T-box 4
chr2	114087367	114087810	Intergenic	33192	C130080G10Rik	ncRNA	100303644	ENSMUSG00000092397	-	RIKEN cDNA C130080G10 gene
chr8	70993168	70993886	Intergenic	33228	1700026F02Rik	ncRNA	69419	ENSMUSG00000101854	-	RIKEN cDNA 1700026F02 gene
chr8	126881780	126883028	Intergenic	33384	A630001O12Rik	ncRNA	414091		Gm45803	RIKEN cDNA A630001O12 gene
chr17	29393291	29395430	Intergenic	33446	Fgd2	protein-coding	26382	ENSMUSG00000024013	Tcd-2|Tcd2|ZFYVE4|tcs-2|tcs2	FYVE, RhoGEF and PH domain containing 2
chrX	101332100	101333197	Intergenic	33469	Nlgn3	protein-coding	245537	ENSMUSG00000031302	A230085M13Rik|HNL3|NL3|NLG3	neuroligin 3
chr16	29945287	29945898	Intergenic	33532	Gm1968	ncRNA	328657		-	predicted gene 1968
chr10	77225336	77225866	Intergenic	33622	Gm10941	ncRNA	100169878	ENSMUSG00000078444	-	predicted gene 10941
chr5	139702111	139703297	Intergenic	33629	Micall2	protein-coding	231830	ENSMUSG00000036718	A930021H16Rik|JRAB|MICAL-L2|mFLJ00139	MICAL-like 2
chr2	147743693	147745048	Intergenic	33677	A530006G24Rik	ncRNA	381384	ENSMUSG00000051986	Gm1003	RIKEN cDNA A530006G24 gene
chr13	101658280	101659583	Intergenic	33699	Pik3r1	protein-coding	18708	ENSMUSG00000041417	PI3K|p50alpha|p55alpha|p85alpha	phosphoinositide-3-kinase regulatory subunit 1
chr1	151171110	151172544	Intergenic	33793	C730036E19Rik	ncRNA	402734		lncLSTR	RIKEN cDNA C730036E19 gene
chr2	129263013	129263660	Intergenic	33876	Ckap2l	protein-coding	70466	ENSMUSG00000048327	2010016H04Rik|2610318C08Rik|AV070319|radmis|rdm	cytoskeleton associated protein 2-like
chr13	107056236	107056687	Intergenic	33891	3830408C21Rik	ncRNA	100040322	ENSMUSG00000071181	-	RIKEN cDNA 3830408C21 gene
chr9	65545553	65546821	Intergenic	33900	Plekho2	protein-coding	102595	ENSMUSG00000050721	AI840980|Plekhq1	pleckstrin homology domain containing, family O member 2
chr15	9469622	9470269	Intergenic	33917	Capsl	protein-coding	75568	ENSMUSG00000039676	1700028N11Rik|AW125205	calcyphosine-like
chr4	63668133	63668774	Intergenic	34032	Gm11482	ncRNA	102632940	ENSMUSG00000086817	-	predicted gene 11482
chr1	191854395	191856672	Intergenic	34060	Nek2	protein-coding	18005	ENSMUSG00000026622	AA617254|C77054	NIMA (never in mitosis gene a)-related expressed kinase 2
chr9	52644637	52645749	Intergenic	34244	AI593442	protein-coding	330941	ENSMUSG00000078307	E130102D23	expressed sequence AI593442
chr11	96399796	96400380	Intergenic	34330	Hoxb1	protein-coding	15407	ENSMUSG00000018973	Hox-2.9	homeobox B1
chr14	118098151	118098644	Intergenic	34368	Tgds	protein-coding	76355	ENSMUSG00000022130	2610017J16Rik|2610025M23Rik|AI648925	TDP-glucose 4,6-dehydratase
chr8	36190032	36190749	Intergenic	34380	Gm38414	ncRNA	330738	ENSMUSG00000109704	A230084N10|Gm45568	predicted gene, 38414
chr11	96429567	96430457	Intergenic	34535	Gm11529	ncRNA	100038600		-	predicted gene 11529
chr14	47533426	47534362	Intergenic	34540	Atg14	protein-coding	100504663	ENSMUSG00000037526	4832427M01|Atg14L|D14Ertd114e|D14Ertd436e	autophagy related 14
chr6	117202501	117203662	Intergenic	34546	Cxcl12	protein-coding	20315	ENSMUSG00000061353	Pbsf|Scyb12|Sdf1|Tlsf|Tpar1	chemokine (C-X-C motif) ligand 12
chr2	72510535	72511104	Intergenic	34600	Cdca7	protein-coding	66953	ENSMUSG00000055612	2310021G01Rik|AU044109|JPO1	cell division cycle associated 7
chr17	84152427	84153962	Intergenic	34753	Zfp36l2	protein-coding	12193	ENSMUSG00000045817	Brf2|ERF2|Tis11d	zinc finger protein 36, C3H type-like 2
chrX	112273559	112274241	Intergenic	34851	4933403O08Rik	protein-coding	71030	ENSMUSG00000079460	-	RIKEN cDNA 4933403O08 gene
chr15	59759592	59760417	Intergenic	34955	Gm19510	ncRNA	100503021	ENSMUSG00000115426	-	predicted gene, 19510
chr5	23886860	23887577	Intergenic	34985	Snord93	snoRNA	100217436		Gm22397|MBII-336	small nucleolar RNA, C/D box 93
chr4	59294526	59295698	Intergenic	35061	Gm12596	ncRNA	101055769		-	predicted gene 12596
chr2	118961448	118962047	Intergenic	35250	Chst14	protein-coding	72136	ENSMUSG00000074916	2600016L03Rik|D4ST-1|D4st1	carbohydrate (N-acetylgalactosamine 4-0) sulfotransferase 14
chr2	132211702	132212791	Intergenic	35542	Tmem230	protein-coding	70612	ENSMUSG00000027341	5730494N06Rik|AA407821	transmembrane protein 230
chr9	123932662	123933619	Intergenic	35552	Ccr1	protein-coding	12768	ENSMUSG00000025804	Cmkbr1|Mip-1a-R	chemokine (C-C motif) receptor 1
chr16	21829638	21830383	Intergenic	35663	1300002E11Rik	ncRNA	100043489	ENSMUSG00000097290	1500026P21Rik	RIKEN cDNA 1300002E11 gene
chr3	65922320	65922807	Intergenic	35686	Ccnl1	protein-coding	56706	ENSMUSG00000027829	2610030E23Rik|AU018493|Ccnl|ania-6a	cyclin L1
chr10	10641630	10641893	Intergenic	35816	Gm5177	pseudo	382450	ENSMUSG00000098065	EG382450	glyceraldehyde-3-phosphate dehydrogenase pseudogene
chr11	83789149	83789848	Intergenic	35861	Heatr6	protein-coding	217026	ENSMUSG00000000976	2700008B19Rik|BB135312|BB249351	HEAT repeat containing 6
chr1	88587131	88588108	Intergenic	36102	Gm19589	ncRNA	100503197	ENSMUSG00000100798	-	predicted gene, 19589
chr5	77174667	77175454	Intergenic	36145	Spink2	protein-coding	69982	ENSMUSG00000053030	1700007F22Rik|AV038945|HUSI-II	serine peptidase inhibitor, Kazal type 2
chr11	79761244	79763893	Intergenic	36168	Mir365-2	ncRNA	723853	ENSMUSG00000065489	Mirn365-2|mir-365-2	microRNA 365-2
chr1	80177177	80177992	Intergenic	36360	Fam124b	protein-coding	241128	ENSMUSG00000043230	A830043J08Rik	family with sequence similarity 124, member B
chr17	84151263	84151814	Intergenic	36409	Zfp36l2	protein-coding	12193	ENSMUSG00000045817	Brf2|ERF2|Tis11d	zinc finger protein 36, C3H type-like 2
chr2	28242048	28242437	Intergenic	36553	Olfm1	protein-coding	56177	ENSMUSG00000026833	AMY|AW742568|Noe1|OlfA|Pancortin|Pancortin3	olfactomedin 1
chr12	49426089	49426527	Intergenic	36656	3110039M20Rik	ncRNA	67293	ENSMUSG00000104861	-	RIKEN cDNA 3110039M20 gene
chr7	73779348	73780325	Intergenic	36667	Gm10619	ncRNA	100579147	ENSMUSG00000074067	4932443D20	predicted gene 10619
chrX	70440005	70440776	Intergenic	36790	Tmem185a	protein-coding	236848	ENSMUSG00000073139	ee3	transmembrane protein 185A
chr1	191280848	191281801	Intergenic	36794	Nenf	protein-coding	66208	ENSMUSG00000037499	1110060M21Rik|SCIRP10|Spuf	neuron derived neurotrophic factor
chr17	84113856	84117239	Intergenic	36887	4933433H22Rik	ncRNA	74473		-	RIKEN cDNA 4933433H22 gene
chr4	84007556	84008080	Intergenic	37061	6030471H07Rik	ncRNA	78238	ENSMUSG00000085217	-	RIKEN cDNA 6030471H07 gene
chr14	69475109	69475855	Intergenic	37067	Synb	protein-coding	239167	ENSMUSG00000047977	D930020E02Rik|syncytin-B	syncytin b
chr7	100045935	100048166	Intergenic	37132	Chrdl2	protein-coding	69121	ENSMUSG00000030732	1810022C01Rik|Chl2	chordin-like 2
chr2	76610328	76611099	Intergenic	37281	Prkra	protein-coding	23992	ENSMUSG00000002731	AV120107|PRK|Pact|RAX|lear	protein kinase, interferon inducible double stranded RNA dependent activator
chr2	132527895	132528201	Intergenic	37320	1700026D11Rik	ncRNA	70371	ENSMUSG00000086379	-	RIKEN cDNA 1700026D11 gene
chr11	73725815	73726420	Intergenic	37339	Zfp735	protein-coding	76390	ENSMUSG00000060630	1700012C15Rik	zinc finger protein 735
chr17	72955145	72956162	Intergenic	37348	Lbh	protein-coding	77889	ENSMUSG00000024063	1810009F10Rik|6720416L16Rik	limb-bud and heart
chr11	90286496	90287348	Intergenic	37446	Mmd	protein-coding	67468	ENSMUSG00000003948	1200017E07Rik|1810073C06Rik|AA690185	monocyte to macrophage differentiation-associated
chr19	56759532	56760429	Intergenic	37608	Adrb1	protein-coding	11554	ENSMUSG00000035283	Adrb-1|beta-AR	adrenergic receptor, beta 1
chr8	36192621	36194656	Intergenic	37628	Gm38414	ncRNA	330738	ENSMUSG00000109704	A230084N10|Gm45568	predicted gene, 38414
chr9	123930708	123931396	Intergenic	37640	Ccr1	protein-coding	12768	ENSMUSG00000025804	Cmkbr1|Mip-1a-R	chemokine (C-C motif) receptor 1
chr1	153937312	153937961	Intergenic	37707	Glul	protein-coding	14645	ENSMUSG00000026473	GS|Glns	glutamate-ammonia ligase (glutamine synthetase)
chrX	151950849	151951479	Intergenic	37950	Mir98	ncRNA	723947	ENSMUSG00000065536	Mirn98|mir-98|mmu-mir-98	microRNA 98
chr8	128239833	128240288	Intergenic	38165	Mir21c	ncRNA	102465212	ENSMUSG00000099326	Gm28013|mmu-mir-21c	microRNA 21c
chr9	65541179	65542595	Intergenic	38200	Plekho2	protein-coding	102595	ENSMUSG00000050721	AI840980|Plekhq1	pleckstrin homology domain containing, family O member 2
chr13	36695779	36696745	Intergenic	38215	Nrn1	protein-coding	68404	ENSMUSG00000039114	0710008J23Rik|Cpg15|Nrn	neuritin 1
chr10	77220400	77221614	Intergenic	38216	Gm10941	ncRNA	100169878	ENSMUSG00000078444	-	predicted gene 10941
chr1	170136336	170137078	Intergenic	38257	Uap1	protein-coding	107652	ENSMUSG00000026670	AA420407|AA437972|AGX-1|AGX-2|AGX1|AgX|ESTM38|SPAG2	UDP-N-acetylglucosamine pyrophosphorylase 1
chr14	68495311	68495536	Intergenic	38266	Adam7	protein-coding	11500	ENSMUSG00000022056	ADAM 7|EAP1|EAPI	a disintegrin and metallopeptidase domain 7
chr10	111543744	111545529	Intergenic	38350	Phlda1	protein-coding	21664	ENSMUSG00000020205	DT1P1B11|TDAG51|Tdag	pleckstrin homology like domain, family A, member 1
chr11	78864681	78865389	Intergenic	38440	Lyrm9	protein-coding	66274	ENSMUSG00000072640	1810012P15Rik	LYR motif containing 9
chr15	83212729	83213720	Intergenic	38507	A4galt	protein-coding	239559	ENSMUSG00000047878	-	alpha 1,4-galactosyltransferase
chr4	58401988	58402598	Intergenic	38805	Mir3095	ncRNA	100526502	ENSMUSG00000093293	mir-3095|mmu-mir-3095	microRNA 3095
chr16	90180911	90181518	Intergenic	38977	Gm10789	ncRNA	100038709		-	predicted gene 10789
chr5	65902059	65903361	Intergenic	39141	Rhoh	protein-coding	74734	ENSMUSG00000029204	5830400A04Rik|AU019774|Arhh	ras homolog family member H
chr2	104672317	104672920	Intergenic	39544	Tcp11l1	protein-coding	320554	ENSMUSG00000027175	C130096D04Rik	t-complex 11 like 1
chr7	3575316	3577705	Intergenic	39647	Oscar	protein-coding	232790	ENSMUSG00000054594	mOSCAR|mOSCAR-M1|mOSCAR-M2|mOSCAR-M3	osteoclast associated receptor
chr17	84146565	84149649	Intergenic	39840	Zfp36l2	protein-coding	12193	ENSMUSG00000045817	Brf2|ERF2|Tis11d	zinc finger protein 36, C3H type-like 2
chr1	166169713	166170904	Intergenic	40087	Gpa33	protein-coding	59290	ENSMUSG00000000544	2010310L10Rik|2210401D16Rik|BB116197|mA33	glycoprotein A33 (transmembrane)
chr19	27256716	27257534	Intergenic	40105	Vldlr	protein-coding	22359	ENSMUSG00000024924	AA408956|AI451093|AW047288	very low density lipoprotein receptor
chr1	153938690	153941445	Intergenic	40138	Glul	protein-coding	14645	ENSMUSG00000026473	GS|Glns	glutamate-ammonia ligase (glutamine synthetase)
chr15	77888039	77889416	Intergenic	40267	Txn2	protein-coding	56551	ENSMUSG00000005354	2510006J11Rik|AI788873|Trx2	thioredoxin 2
chr8	60695641	60696082	Intergenic	40304	Mfap3l	protein-coding	71306	ENSMUSG00000031647	4933428A15Rik|5430405D20Rik|AI461995|AW125052|NYD-sp9|mKIAA0626	microfibrillar-associated protein 3-like
chrX	163720575	163721181	Intergenic	40454	Rnf138rt1	protein-coding	74264	ENSMUSG00000083695	-	ring finger protein 138, retrogene 1
chr18	32280636	32281156	Intergenic	40565	Ercc3	protein-coding	13872	ENSMUSG00000024382	BTF2 p89|Ercc-3|XPB	excision repair cross-complementing rodent repair deficiency, complementation group 3
chr16	50823920	50824179	Intergenic	40640	1700116B05Rik	ncRNA	78639	ENSMUSG00000092276	-	RIKEN cDNA 1700116B05 gene
chr10	95457731	95458406	Intergenic	40693	5730420D15Rik	ncRNA	70523	ENSMUSG00000097766	-	RIKEN cDNA 5730420D15 gene
chr4	101305901	101306489	Intergenic	40832	Mir101a	ncRNA	387143	ENSMUSG00000065451	Mirn101|Mirn101a|miR-101|mir-101a	microRNA 101a
chr6	117535840	117536485	Intergenic	40927	6820426E19Rik	ncRNA	100126203		Gm43983	RIKEN cDNA 6820426E19 gene
chr13	37952644	37953698	Intergenic	41037	Ssr1	protein-coding	107513	ENSMUSG00000021427	2510001K09Rik|6330400D04|AI159733|AI452176|SSR|TRAPA	signal sequence receptor, alpha
chr16	48913035	48914262	Intergenic	41040	Retnlg	protein-coding	245195	ENSMUSG00000022651	Fizz3|Relmg|Xcp1	resistin like gamma
chr10	77217710	77218655	Intergenic	41041	Gm10941	ncRNA	100169878	ENSMUSG00000078444	-	predicted gene 10941
chr2	146583755	146584194	Intergenic	41043	4933406D12Rik	ncRNA	74065	ENSMUSG00000085796	-	RIKEN cDNA 4933406D12 gene
chr17	84119100	84120318	Intergenic	41049	4933433H22Rik	ncRNA	74473		-	RIKEN cDNA 4933433H22 gene
chr11	71995780	71996566	Intergenic	41336	Aipl1	protein-coding	114230	ENSMUSG00000040554	A930007I01Rik	aryl hydrocarbon receptor-interacting protein-like 1
chr7	53850353	53850738	Intergenic	41344	Mir6238	ncRNA	102466619	ENSMUSG00000099176	Gm27982|mmu-mir-6238	microRNA 6238
chr4	59301066	59301747	Intergenic	41355	Gm12596	ncRNA	101055769		-	predicted gene 12596
chr7	88319407	88320179	Intergenic	41708	Ctsc	protein-coding	13032	ENSMUSG00000030560	AI047818|CatC|DPP1|DPPI	cathepsin C
chr8	25264152	25264651	Intergenic	41869	5430421F17Rik	ncRNA	74489	ENSMUSG00000110140	-	RIKEN cDNA 5430421F17 gene
chr9	48403502	48404589	Intergenic	42004	Nxpe4	protein-coding	244853	ENSMUSG00000044229	C130036J11|D930028F11Rik|Fam55d	neurexophilin and PC-esterase domain family, member 4
chr15	77886065	77887820	Intergenic	42052	Txn2	protein-coding	56551	ENSMUSG00000005354	2510006J11Rik|AI788873|Trx2	thioredoxin 2
chr9	13473169	13473697	Intergenic	42072	Phxr4	ncRNA	18689	ENSMUSG00000031802	Sp5	per-hexamer repeat gene 4
chr3	93597060	93597700	Intergenic	42263	S100a10	protein-coding	20194	ENSMUSG00000041959	42C|AA409961|AL024248|CAL12|CLP11|Cal1l|p10|p11	S100 calcium binding protein A10 (calpactin)
chr7	143864986	143865904	Intergenic	42278	Dhcr7	protein-coding	13360	ENSMUSG00000058454	AA409147	7-dehydrocholesterol reductase
chr2	36272219	36273218	Intergenic	42292	Ptgs1	protein-coding	19224	ENSMUSG00000047250	COX1|Cox-1|Cox-3|PGHS-1|PHS 1|Pghs1	prostaglandin-endoperoxide synthase 1
chr8	126550607	126551575	Intergenic	42345	Irf2bp2	protein-coding	270110	ENSMUSG00000051495	E130305N23Rik|IRF-2BP2	interferon regulatory factor 2 binding protein 2
chr10	107988479	107989526	Intergenic	42357	Gm29685	ncRNA	628877	ENSMUSG00000112910	-	predicted gene, 29685
chr2	116942105	116943086	Intergenic	42443	D330050G23Rik	ncRNA	320975	ENSMUSG00000085316	-	RIKEN cDNA D330050G23 gene
chr1	155040396	155041242	Intergenic	42445	Gm9530	ncRNA	671336	ENSMUSG00000096950	-	predicted gene 9530
chr2	104668968	104670332	Intergenic	42512	Tcp11l1	protein-coding	320554	ENSMUSG00000027175	C130096D04Rik	t-complex 11 like 1
chr5	148820188	148820845	Intergenic	42553	4930505K14Rik	ncRNA	78015	ENSMUSG00000085740	-	RIKEN cDNA 4930505K14 gene
chrX	94169333	94170663	Intergenic	42653	Eif2s3x	protein-coding	26905	ENSMUSG00000035150	AA409828|AA547477|AI314668|Eif-2gx	eukaryotic translation initiation factor 2, subunit 3, structural gene X-linked
chr10	54117688	54119565	Intergenic	42704	Gm16998	ncRNA	100502920	ENSMUSG00000097069	-	predicted gene, 16998
chr11	49382794	49383743	Intergenic	42734	Olfr1390	protein-coding	259068	ENSMUSG00000045421	MOR256-2	olfactory receptor 1390
chr5	64567134	64568489	Intergenic	42888	Gm3716	ncRNA	100042198	ENSMUSG00000105402	Gm1683	predicted gene 3716
chr5	136736658	136737506	Intergenic	42905	Myl10	protein-coding	59310	ENSMUSG00000005474	1700027I08Rik|Mylc2pl|PLRLC	myosin, light chain 10, regulatory
chr14	36137044	36138793	Intergenic	42953	4930474N05Rik	protein-coding	218921	ENSMUSG00000096405	-	RIKEN cDNA 4930474N05 gene
chr11	4309574	4309970	Intergenic	42976	Lif	protein-coding	16878	ENSMUSG00000034394	-	leukemia inhibitory factor
chr1	138009402	138009942	Intergenic	43033	Mir181b-1	ncRNA	723890	ENSMUSG00000065458	Mirn181b-1|mir-181b-1	microRNA 181b-1
chr2	120652239	120653375	Intergenic	43212	Haus2	protein-coding	66296	ENSMUSG00000027285	1700101G24Rik|2410007P03Rik|AU020217|Cep27	HAUS augmin-like complex, subunit 2
chr6	57745271	57746260	Intergenic	43310	Lancl2	protein-coding	71835	ENSMUSG00000062190	1700003F10Rik	LanC (bacterial lantibiotic synthetase component C)-like 2
chr16	30223753	30224632	Intergenic	43340	Cpn2	protein-coding	71756	ENSMUSG00000023176	1300018K11Rik	carboxypeptidase N, polypeptide 2
chr6	144715910	144716810	Intergenic	43492	Sox5os3	ncRNA	66760	ENSMUSG00000085785	4933425H06Rik	SRY (sex determining region Y)-box 5, opposite strand 3
chrX	85913449	85914386	Intergenic	43644	5430427O19Rik	protein-coding	71398	ENSMUSG00000025058	-	RIKEN cDNA 5430427O19 gene
chr4	40356572	40357721	Intergenic	43914	4930509K18Rik	ncRNA	75819	ENSMUSG00000087137	-	RIKEN cDNA 4930509K18 gene
chr11	109100174	109100674	Intergenic	43945	E030025P04Rik	ncRNA	268498	ENSMUSG00000078605	Gm664	RIKEN cDNA E030025P04 gene
chr17	15439853	15440683	Intergenic	44022	Fam120b	protein-coding	67544	ENSMUSG00000014763	4932442K08Rik|AW049283|AW413338|CCPG|Pgcc1|mKIAA1838	family with sequence similarity 120, member B
chr12	32162810	32165142	Intergenic	44362	Pik3cg	protein-coding	30955	ENSMUSG00000020573	5830428L06Rik|PI3Kgamma|p110gamma	phosphatidylinositol-4,5-bisphosphate 3-kinase catalytic subunit gamma
chr12	69537191	69540038	Intergenic	44414	Vcpkmt	protein-coding	207965	ENSMUSG00000049882	Gm71|Mettl21d|Mettl221d|VCP-KMT	valosin containing protein lysine (K) methyltransferase
chr12	69416214	69417250	Intergenic	44582	Arf6	protein-coding	11845	ENSMUSG00000044147	AI788669|AW496366	ADP-ribosylation factor 6
chr7	75892258	75893642	Intergenic	44612	Klhl25	protein-coding	207952	ENSMUSG00000055652	2810402K13Rik|BC027373|Enc-1	kelch-like 25
chr13	44171011	44172165	Intergenic	44899	A330076C08Rik	ncRNA	100503592	ENSMUSG00000113186	-	RIKEN cDNA A330076C08 gene
chr13	34784301	34785305	Intergenic	45161	Fam50b	protein-coding	108161	ENSMUSG00000038246	D0H6S2654E|X5L|XAP-5-like	family with sequence similarity 50, member B
chr9	115236271	115237526	Intergenic	45172	Stmn1-rs1	pseudo	111186		Lag-rs1|Lap18-rs1	stathmin 1, related sequence 1
chr19	27262094	27262551	Intergenic	45302	Vldlr	protein-coding	22359	ENSMUSG00000024924	AA408956|AI451093|AW047288	very low density lipoprotein receptor
chr11	90294579	90295084	Intergenic	45355	Mmd	protein-coding	67468	ENSMUSG00000003948	1200017E07Rik|1810073C06Rik|AA690185	monocyte to macrophage differentiation-associated
chr1	125389561	125390680	Intergenic	45607	Actr3	protein-coding	74117	ENSMUSG00000026341	1200003A09Rik|Arp3	ARP3 actin-related protein 3
chr3	61409388	61410886	Intergenic	45630	Rap2b	protein-coding	74012	ENSMUSG00000036894	4021402C18Rik|AA408554	RAP2B, member of RAS oncogene family
chr1	52454527	52455058	Intergenic	45656	Nab1	protein-coding	17936	ENSMUSG00000002881	-	Ngfi-A binding protein 1
chr11	22813356	22814772	Intergenic	45671	B3gnt2	protein-coding	53625	ENSMUSG00000051650	AA408337|AA409404|AW260308|B3Galt6|B3gnt1|BGnT-1|BGnT-2|BGnT1|BGnT2|Beta3gnt	UDP-GlcNAc:betaGal beta-1,3-N-acetylglucosaminyltransferase 2
chr12	85519457	85519889	Intergenic	45783	Fos	protein-coding	14281	ENSMUSG00000021250	D12Rfj1|c-fos|cFos	FBJ osteosarcoma oncogene
chr4	4747164	4747728	Intergenic	45860	Impad1	protein-coding	242291	ENSMUSG00000066324	1110001C20Rik|AA408880|AI451589|AL022796|B230207P20|Jaws|gPAPP	inositol monophosphatase domain containing 1
chr9	48407592	48408300	Intergenic	45905	Nxpe4	protein-coding	244853	ENSMUSG00000044229	C130036J11|D930028F11Rik|Fam55d	neurexophilin and PC-esterase domain family, member 4
chrX	85915990	85916394	Intergenic	45919	5430427O19Rik	protein-coding	71398	ENSMUSG00000025058	-	RIKEN cDNA 5430427O19 gene
chr17	84140515	84143421	Intergenic	45979	Zfp36l2	protein-coding	12193	ENSMUSG00000045817	Brf2|ERF2|Tis11d	zinc finger protein 36, C3H type-like 2
chr9	100440093	100440724	Intergenic	46065	Il20rb	protein-coding	213208	ENSMUSG00000044244	AV228068|Fndc6|Gm186|Il20R2	interleukin 20 receptor beta
chr7	122924051	122924635	Intergenic	46116	4930413G21Rik	ncRNA	73951		-	RIKEN cDNA 4930413G21 gene
chr14	64038721	64039373	Intergenic	46363	Prss55	protein-coding	71037	ENSMUSG00000034623	4933401F05Rik	protease, serine 55
chr15	81313688	81314754	Intergenic	46544	Slc25a17	protein-coding	20524	ENSMUSG00000022404	34kDa|47kDa|PMP34|Pmp47	solute carrier family 25 (mitochondrial carrier, peroxisomal membrane protein), member 17
chr17	36415008	36416557	Intergenic	46547	H2-M10.4	protein-coding	224753	ENSMUSG00000048231	15H	histocompatibility 2, M region locus 10.4
chr5	30278693	30279881	Intergenic	46706	Selenoi	protein-coding	28042	ENSMUSG00000075703	4933402G07Rik|AI448296|AI452230|C79563|D5Wsu178e|Ept1|SELI|mKIAA1724	selenoprotein I
chr1	157061311	157062373	Intergenic	46808	Tex35	protein-coding	73435	ENSMUSG00000026592	1700057K13Rik	testis expressed 35
chr5	23386989	23387396	Intergenic	47161	5031425E22Rik	ncRNA	269630	ENSMUSG00000073147	-	RIKEN cDNA 5031425E22 gene
chrX	153648936	153649299	Intergenic	47163	Kctd12b	protein-coding	207474	ENSMUSG00000041633	9530071H11Rik|B430319H24Rik	potassium channel tetramerisation domain containing 12b
chr4	121277069	121278105	Intergenic	47330	Gm12888	protein-coding	545677	ENSMUSG00000073764	-	predicted gene 12888
chr8	116552172	116552566	Intergenic	47354	Dynlrb2	protein-coding	75465	ENSMUSG00000034467	1700009A04Rik|DNLC2B|Dncl2b	dynein light chain roadblock-type 2
chr10	82913821	82914219	Intergenic	47394	Eid3	protein-coding	66341	ENSMUSG00000109864	1700027M21Rik|NS4EB	EP300 interacting inhibitor of differentiation 3
chr10	43640361	43641692	Intergenic	47599	F830002L21Rik	ncRNA	414125	ENSMUSG00000075184	F930017D23Rik	RIKEN cDNA F830002L21 gene
chr12	80065052	80065566	Intergenic	47704	Zfp36l1	protein-coding	12192	ENSMUSG00000021127	AW742437|AW743212|Berg36|Brf1|D530020L18Rik|ERF1|TIS11b|cMG1	zinc finger protein 36, C3H type-like 1
chr5	64851097	64851424	Intergenic	47737	Klf3	protein-coding	16599	ENSMUSG00000029178	9930027G08Rik|AL024007|Bklf|Tef-2	Kruppel-like factor 3 (basic)
chr11	22811280	22812447	Intergenic	47872	B3gnt2	protein-coding	53625	ENSMUSG00000051650	AA408337|AA409404|AW260308|B3Galt6|B3gnt1|BGnT-1|BGnT-2|BGnT1|BGnT2|Beta3gnt	UDP-GlcNAc:betaGal beta-1,3-N-acetylglucosaminyltransferase 2
chr13	118338737	118339966	Intergenic	47901	Mrps30	protein-coding	59054	ENSMUSG00000021731	2610020A16Rik|AA968347|PAP|Pdcd9	mitochondrial ribosomal protein S30
chr2	15103007	15103614	Intergenic	47948	Arl5b	protein-coding	75869	ENSMUSG00000017418	4930587A11Rik|AW146430|Arl8	ADP-ribosylation factor-like 5B
chr1	165586400	165586655	Intergenic	48014	Mpzl1	protein-coding	68481	ENSMUSG00000026566	1110007A10Rik|PZR	myelin protein zero-like 1
chr6	57750215	57750753	Intergenic	48029	Lancl2	protein-coding	71835	ENSMUSG00000062190	1700003F10Rik	LanC (bacterial lantibiotic synthetase component C)-like 2
chr4	20089748	20090417	Intergenic	48030	Ggh	protein-coding	14590	ENSMUSG00000073987	gamma-GH	gamma-glutamyl hydrolase
chr17	79099703	79100488	Intergenic	48189	Qpct	protein-coding	70536	ENSMUSG00000024084	5730422A13Rik	glutaminyl-peptide cyclotransferase (glutaminyl cyclase)
chr14	11330508	11331126	Intergenic	48340	Mir5124b	ncRNA	102466641	ENSMUSG00000099218	Gm27681|mmu-mir-5124b	microRNA 5124b
chr1	191526739	191527536	Intergenic	48407	Dtl	protein-coding	76843	ENSMUSG00000037474	2810047L02Rik|5730564G15Rik|L2dtl|Ramp	denticleless E3 ubiquitin protein ligase
chr13	38586286	38587110	Intergenic	48411	Bloc1s5	protein-coding	17828	ENSMUSG00000038982	1810074A19Rik|Muted|mu	biogenesis of lysosomal organelles complex-1, subunit 5, muted
chr2	36278115	36279812	Intergenic	48537	Ptgs1	protein-coding	19224	ENSMUSG00000047250	COX1|Cox-1|Cox-3|PGHS-1|PHS 1|Pghs1	prostaglandin-endoperoxide synthase 1
chr2	120657804	120659002	Intergenic	48808	Haus2	protein-coding	66296	ENSMUSG00000027285	1700101G24Rik|2410007P03Rik|AU020217|Cep27	HAUS augmin-like complex, subunit 2
chr17	32738182	32739231	Intergenic	48841	Zfp871	protein-coding	208292	ENSMUSG00000024298	4732483N19|9030612M13Rik|AI118577|AI265322|mKIAA3006	zinc finger protein 871
chr16	75717492	75718293	Intergenic	48926	Hspa13	protein-coding	110920	ENSMUSG00000032932	1600002I10Rik|AV006182|B230217N24Rik|Stch	heat shock protein 70 family, member 13
chr18	62494705	62495147	Intergenic	48926	Fbxo38	protein-coding	107035	ENSMUSG00000042211	6030410I24Rik|AU044865|AW214031|Moka|SP329	F-box protein 38
chr8	33434823	33435735	Intergenic	48954	Purg	protein-coding	75029	ENSMUSG00000049184	4930486B15Rik	purine-rich element binding protein G
chr3	84714623	84715696	Intergenic	48967	Tmem154	protein-coding	320782	ENSMUSG00000056498	9930117H01Rik	transmembrane protein 154
chr11	54149654	54150352	Intergenic	49079	P4ha2	protein-coding	18452	ENSMUSG00000018906	AA407196|C76437|P4hl	procollagen-proline, 2-oxoglutarate 4-dioxygenase (proline 4-hydroxylase), alpha II polypeptide
chr18	4302332	4303801	Intergenic	49887	Map3k8	protein-coding	26410	ENSMUSG00000024235	Cot|Cot/Tpl2|Est|Estf|Tpl-2|Tpl2|c-COT	mitogen-activated protein kinase kinase kinase 8
chr4	119018456	119019809	Intergenic	49979	Gm12866	ncRNA	433751	ENSMUSG00000066060	-	predicted gene 12866
chr15	57842112	57842716	Intergenic	50004	Derl1	protein-coding	67819	ENSMUSG00000022365	1110021N07Rik|AI195141|AW551338|Derlin-1	Der1-like domain family, member 1
chr5	148501121	148502107	Intergenic	50059	Ubl3	protein-coding	24109	ENSMUSG00000001687	AW108023|HCG|MUB|mmMUB	ubiquitin-like 3
chr9	48290073	48291426	Intergenic	50149	Nxpe2	protein-coding	78252	ENSMUSG00000032028	4432416J03Rik|AI323362|Fam55b	neurexophilin and PC-esterase domain family, member 2
chr15	31651908	31652889	Intergenic	50282	Fam173b	protein-coding	68073	ENSMUSG00000039065	A930016P21Rik|AA987072	family with sequence similarity 173, member B
chr17	45784363	45785338	Intergenic	50344	F630040K05Rik	ncRNA	433111	ENSMUSG00000097727	-	RIKEN cDNA F630040K05 gene
chr18	74910513	74911307	Intergenic	50353	Lipg	protein-coding	16891	ENSMUSG00000053846	3110013K01Rik|EL|lipase|mEDL	lipase, endothelial
chr4	102640133	102640367	Intergenic	50407	Pde4b	protein-coding	18578	ENSMUSG00000028525	Dpde4|R74983|dunce	phosphodiesterase 4B, cAMP specific
chr14	36145117	36145716	Intergenic	50451	4930474N05Rik	protein-coding	218921	ENSMUSG00000096405	-	RIKEN cDNA 4930474N05 gene
chr12	86833515	86835060	Intergenic	50527	Irf2bpl	protein-coding	238330	ENSMUSG00000034168	6430527G18Rik|Eap1	interferon regulatory factor 2 binding protein-like
chr8	66561896	66562664	Intergenic	50540	Tktl2	protein-coding	74419	ENSMUSG00000025519	4933401I19Rik	transketolase-like 2
chr7	122919116	122920600	Intergenic	50601	4930413G21Rik	ncRNA	73951		-	RIKEN cDNA 4930413G21 gene
chr1	155476232	155476692	Intergenic	50649	Gm5532	ncRNA	433367	ENSMUSG00000073535	EG433367	predicted gene 5532
chr16	13160080	13160704	Intergenic	50656	Ercc4	protein-coding	50505	ENSMUSG00000022545	AI606920|Xpf	excision repair cross-complementing rodent repair deficiency, complementation group 4
chr3	144669242	144669956	Intergenic	50736	Sh3glb1	protein-coding	54673	ENSMUSG00000037062	AA409932|AI314629|AU015566|Bif-1|mKIAA0491	SH3-domain GRB2-like B1 (endophilin)
chr1	184084961	184085320	Intergenic	50759	Dusp10	protein-coding	63953	ENSMUSG00000039384	2610306G15Rik|AI158871|MKP-5|MKP5	dual specificity phosphatase 10
chr6	125443356	125444362	Intergenic	50901	Cd9	protein-coding	12527	ENSMUSG00000030342	Tspan29	CD9 antigen
chr6	144723411	144724215	Intergenic	50945	Sox5os3	ncRNA	66760	ENSMUSG00000085785	4933425H06Rik	SRY (sex determining region Y)-box 5, opposite strand 3
chr2	120660386	120660903	Intergenic	51049	Haus2	protein-coding	66296	ENSMUSG00000027285	1700101G24Rik|2410007P03Rik|AU020217|Cep27	HAUS augmin-like complex, subunit 2
chr9	13297857	13298907	Intergenic	51426	Ccdc82	protein-coding	66396	ENSMUSG00000079084	2310043N13Rik	coiled-coil domain containing 82
chr6	118367161	118368122	Intergenic	51776	Bms1	protein-coding	213895	ENSMUSG00000030138	AA408648|AU020092|AU043373|BB007109|BC030906|Bms1l|mKIAA0187	BMS1, ribosome biogenesis factor
chr10	71399282	71399971	Intergenic	51863	Ipmk	protein-coding	69718	ENSMUSG00000060733	2410017C19Rik|AA408208|Impk	inositol polyphosphate multikinase
chr2	56837235	56838197	Intergenic	51905	Mir195b	ncRNA	102465169	ENSMUSG00000098437	Gm27491|mmu-mir-195b	microRNA 195b
chr14	36146837	36147941	Intergenic	52424	4930474N05Rik	protein-coding	218921	ENSMUSG00000096405	-	RIKEN cDNA 4930474N05 gene
chr16	55547018	55547604	Intergenic	52580	Mir5118	ncRNA	100628589	ENSMUSG00000093292	mmu-mir-5118|mu-mir-5118	microRNA 5118
chr9	63094089	63094644	Intergenic	52614	Skor1	protein-coding	207667	ENSMUSG00000022245	AV273001|C230094B15Rik|Corl1|Lbxcor1	SKI family transcriptional corepressor 1
chr12	86786529	86787861	Intergenic	52826	Lrrc74a	protein-coding	627607	ENSMUSG00000059114	EG627607|Gm6772|Lrrc74	leucine rich repeat containing 74A
chr3	65904269	65905024	Intergenic	53603	Ccnl1	protein-coding	56706	ENSMUSG00000027829	2610030E23Rik|AU018493|Ccnl|ania-6a	cyclin L1
chr1	161734533	161735193	Intergenic	53632	Fasl	protein-coding	14103	ENSMUSG00000000817	APT1LG1|CD178|CD95-L|CD95L|Fas-L|Faslg|Tnfsf6|Tnlg1a|gld	Fas ligand (TNF superfamily, member 6)
chr2	44969202	44969876	Intergenic	53638	Mir5129	ncRNA	100628598	ENSMUSG00000092679	mir-5129|mmu-mir-5129|mu-mir-5129	microRNA 5129
chr8	126539381	126540130	Intergenic	53681	Irf2bp2	protein-coding	270110	ENSMUSG00000051495	E130305N23Rik|IRF-2BP2	interferon regulatory factor 2 binding protein 2
chr19	59404163	59405465	Intergenic	53821	Emx2os	ncRNA	329078	ENSMUSG00000087095	-	Emx2 opposite strand/antisense transcript (non-protein coding)
chr8	66565506	66565857	Intergenic	53941	Tktl2	protein-coding	74419	ENSMUSG00000025519	4933401I19Rik	transketolase-like 2
chr11	65680341	65681272	Intergenic	54026	Mir744	ncRNA	791070	ENSMUSG00000076460	Mirn744|mir-744|mmu-mir-744	microRNA 744
chr6	53765945	53767319	Intergenic	54193	Tril	protein-coding	66873	ENSMUSG00000043496	1200009O22Rik|AI316813|mKIAA0644	TLR4 interactor with leucine-rich repeats
chr13	5802294	5804859	Intergenic	54516	1700016G22Rik	ncRNA	71867	ENSMUSG00000100625	-	RIKEN cDNA 1700016G22 gene
chr1	155471988	155473156	Intergenic	54539	Gm5532	ncRNA	433367	ENSMUSG00000073535	EG433367	predicted gene 5532
chr1	58855981	58858282	Intergenic	54629	Casp8	protein-coding	12370	ENSMUSG00000026029	CASP-8|FLICE|MACH|Mch5	caspase 8
chr1	88646349	88648158	Intergenic	54938	Arl4c	protein-coding	320982	ENSMUSG00000049866	A630084M22Rik|Arl7|LAK	ADP-ribosylation factor-like 4C
chr13	52651897	52652319	Intergenic	55226	Syk	protein-coding	20963	ENSMUSG00000021457	Sykb	spleen tyrosine kinase
chr3	58469487	58470614	Intergenic	55330	Tsc22d2	protein-coding	72033	ENSMUSG00000027806	1810043J12Rik|5530402M19Rik	TSC22 domain family, member 2
chr4	52662512	52662945	Intergenic	55522	Toporsl	protein-coding	68274	ENSMUSG00000028314	4930547C10Rik	topoisomerase I binding, arginine/serine-rich like
chr10	66864205	66864886	Intergenic	55839	1110002J07Rik	ncRNA	68488		-	RIKEN cDNA 1110002J07 gene
chr16	92552736	92555293	Intergenic	55867	Clic6	protein-coding	209195	ENSMUSG00000022949	5730466J16Rik|AL022908|AW045520|CLIC1L	chloride intracellular channel 6
chr6	54737139	54738130	Intergenic	56010	Mturn	protein-coding	68235	ENSMUSG00000038065	2410066E13Rik|AI448550|B230212L03Rik	maturin, neural progenitor differentiation regulator homolog (Xenopus)
chr17	79298667	79299383	Intergenic	56066	Cdc42ep3	protein-coding	260409	ENSMUSG00000036533	3200001F04Rik|AA986861|Borg2|Cep3|UB1	CDC42 effector protein (Rho GTPase binding) 3
chr15	81521665	81523211	Intergenic	56122	Rbx1	protein-coding	56438	ENSMUSG00000022400	1500002P15Rik|AA517855|ROC1	ring-box 1
chr16	55550581	55551396	Intergenic	56257	Mir5118	ncRNA	100628589	ENSMUSG00000093292	mmu-mir-5118|mu-mir-5118	microRNA 5118
chr19	59401466	59403030	Intergenic	56387	Emx2os	ncRNA	329078	ENSMUSG00000087095	-	Emx2 opposite strand/antisense transcript (non-protein coding)
chr11	85952759	85953594	Intergenic	56411	Tbx4	protein-coding	21387	ENSMUSG00000000094	3930401C23	T-box 4
chr9	95350633	95351065	Intergenic	56421	Chst2	protein-coding	54371	ENSMUSG00000033350	AI428561|AW121776|C130041E03Rik|Chts2|GST-2|GlcNAc6ST|Gn6st	carbohydrate sulfotransferase 2
chr14	21932380	21933311	Intergenic	56756	Zfp503	protein-coding	218820	ENSMUSG00000039081	AI181838|B830002A16Rik|Nolz-1|Nolz1|Znf503	zinc finger protein 503
chr17	64274431	64275337	Intergenic	56999	Pja2	protein-coding	224938	ENSMUSG00000024083	AI447901|AL022700|Neurodap1|mKIAA0438	praja ring finger ubiquitin ligase 2
chr2	103016179	103016483	Intergenic	57182	Pdhx	protein-coding	27402	ENSMUSG00000010914	AI481367|E3bp|Pdx1	pyruvate dehydrogenase complex, component X
chr11	21453761	21453967	Intergenic	57316	4932414J04Rik	ncRNA	237694	ENSMUSG00000078962	-	RIKEN cDNA 4932414J04 gene
chr2	135525608	135526081	Intergenic	57376	9630028H03Rik	ncRNA	320684	ENSMUSG00000085631	-	RIKEN cDNA 9630028H03 gene
chr8	8602666	8603469	Intergenic	57706	Efnb2	protein-coding	13642	ENSMUSG00000001300	ELF-2|Epl5|Eplg5|Htk-L|LERK-5|Lerk5|NLERK-1	ephrin B2
chr18	38150840	38152531	Intergenic	58077	Pcdh1	protein-coding	75599	ENSMUSG00000051375	2010005A06Rik|AI585920	protocadherin 1
chr6	35388567	35389310	Intergenic	58092	1700065J11Rik	ncRNA	73409	ENSMUSG00000107341	-	RIKEN cDNA 1700065J11 gene
chrX	47975776	47977353	Intergenic	58289	Apln	protein-coding	30878	ENSMUSG00000037010	6030430G11Rik|Apel	apelin
chr6	39318319	39319708	Intergenic	58422	Slc37a3	protein-coding	72144	ENSMUSG00000029924	2610507O21Rik|AU044904	solute carrier family 37 (glycerol-3-phosphate transporter), member 3
chr2	21146426	21147262	Intergenic	58521	Enkur	protein-coding	71233	ENSMUSG00000026679	4933434I06Rik|AU016229	enkurin, TRPC channel interacting protein
chr16	30491661	30492321	Intergenic	58587	Tmem44	protein-coding	224090	ENSMUSG00000022537	1700007N03Rik|9330161C17Rik|B230220N21	transmembrane protein 44
chr9	76154807	76155204	Intergenic	58652	Gfral	protein-coding	404194	ENSMUSG00000059383	AY457637|Gral	GDNF family receptor alpha like
chr6	31339597	31340231	Intergenic	58859	Mkln1os	ncRNA	100503869	ENSMUSG00000086212	Gm13845	muskelin 1, intracellular mediator containing kelch motifs, opposite strand
chr1	105930841	105931490	Intergenic	59117	Gm7160	ncRNA	635504		EG635504	predicted gene 7160
chr1	91860095	91861241	Intergenic	59207	Twist2	protein-coding	13345	ENSMUSG00000007805	Dermo1|bHLHa39	twist basic helix-loop-helix transcription factor 2
chr13	101632482	101633594	Intergenic	59592	Pik3r1	protein-coding	18708	ENSMUSG00000041417	PI3K|p50alpha|p55alpha|p85alpha	phosphoinositide-3-kinase regulatory subunit 1
chr16	3651698	3652411	Intergenic	59656	Olfr161	protein-coding	258859	ENSMUSG00000051003	MOR131-1|OR912-47M6	olfactory receptor 161
chr9	92368971	92369287	Intergenic	59752	1700057G04Rik	protein-coding	78459	ENSMUSG00000074139	-	RIKEN cDNA 1700057G04 gene
chr8	121187173	121188510	Intergenic	60156	Foxl1	protein-coding	14241	ENSMUSG00000097084	FREAC7|Fkh6|fkh-6	forkhead box L1
chr5	124922457	124923422	Intergenic	60234	Zfp664	protein-coding	269704	ENSMUSG00000079215	AW060232|D930038J03Rik|ZFOC1|Znf664	zinc finger protein 664
chr14	21928974	21929504	Intergenic	60362	Zfp503	protein-coding	218820	ENSMUSG00000039081	AI181838|B830002A16Rik|Nolz-1|Nolz1|Znf503	zinc finger protein 503
chr12	25188789	25190874	Intergenic	60657	Gm17746	ncRNA	432641		-	predicted gene, 17746
chr6	4807872	4808086	Intergenic	60673	Peg10	protein-coding	170676	ENSMUSG00000092035	AA407948|Edr|HB-1|MEF3L|Mar2|Mart2|MyEF-3|Rtl2	paternally expressed 10
chr19	17278452	17279086	Intergenic	60736	Gcnt1	protein-coding	14537	ENSMUSG00000038843	5630400D21Rik|B130048E03|C2 GlcNAcT|C2GNT|IGnT	glucosaminyl (N-acetyl) transferase 1, core 2
chr16	55555000	55556174	Intergenic	60856	Mir5118	ncRNA	100628589	ENSMUSG00000093292	mmu-mir-5118|mu-mir-5118	microRNA 5118
chr5	96270614	96271407	Intergenic	60895	Mrpl1	protein-coding	94061	ENSMUSG00000029486	2410002L03Rik|5830418D04Rik|AI462572|L1mt	mitochondrial ribosomal protein L1
chr6	71981354	71981739	Intergenic	60982	9130221F21Rik	ncRNA	330350	ENSMUSG00000108356	9130221F21	RIKEN cDNA 9130221F21 gene
chrX	152077722	152078312	Intergenic	61589	Smc1a	protein-coding	24061	ENSMUSG00000041133	5830426I24Rik|SMC-1A|Sb1.8|Smc1|Smc1alpha|Smc1l1|Smcb|mKIAA0178	structural maintenance of chromosomes 1A
chr3	159660758	159661024	Intergenic	61710	Rpe65	protein-coding	19892	ENSMUSG00000028174	65kDa|A930029L06Rik|LCA2|Mord1|RP20|rd12	retinal pigment epithelium 65
chr12	35472406	35473722	Intergenic	61925	Ahr	protein-coding	11622	ENSMUSG00000019256	Ah|Ahh|Ahre|In|bHLHe76	aryl-hydrocarbon receptor
chr11	32761925	32763309	Intergenic	61977	Smim23	protein-coding	69351	ENSMUSG00000020270	1700008A04Rik	small integral membrane protein 23
chr6	147752056	147752784	Intergenic	62179	1700049E15Rik	ncRNA	100039727	ENSMUSG00000085077	Gm15761	RIKEN cDNA 1700049E15 gene
chr18	39835237	39836356	Intergenic	62299	Pabpc2	protein-coding	18459	ENSMUSG00000051732	Pabp|Pabp+|Pabp2	poly(A) binding protein, cytoplasmic 2
chr10	18949216	18949631	Intergenic	62540	Tnfaip3	protein-coding	21929	ENSMUSG00000019850	A20|Tnfip3	tumor necrosis factor, alpha-induced protein 3
chr7	132513306	132514084	Intergenic	62703	Oat	protein-coding	18242	ENSMUSG00000030934	AI194874|rhg	ornithine aminotransferase
chr1	183084455	183085053	Intergenic	62803	Disp1	protein-coding	68897	ENSMUSG00000030768	1190008H24Rik|DispA	dispatched RND transporter family member 1
chrX	96776135	96776443	Intergenic	62821	Gpr165	protein-coding	76206	ENSMUSG00000031210	6530406P05Rik	G protein-coupled receptor 165
chr2	128189966	128190830	Intergenic	62823	Bcl2l11	protein-coding	12125	ENSMUSG00000027381	1500006F24Rik|Bim|Bod|bcl2-L-11	BCL2-like 11 (apoptosis facilitator)
chr2	116963123	116963424	Intergenic	63121	D330050G23Rik	ncRNA	320975	ENSMUSG00000085316	-	RIKEN cDNA D330050G23 gene
chr4	144955845	144956685	Intergenic	63128	Dhrs3	protein-coding	20148	ENSMUSG00000066026	Rsdr1|retSDR1	dehydrogenase/reductase (SDR family) member 3
chr12	16526047	16527162	Intergenic	63166	Lpin1	protein-coding	14245	ENSMUSG00000020593	Lipin1|fld	lipin 1
chr12	35470859	35471653	Intergenic	63733	Ahr	protein-coding	11622	ENSMUSG00000019256	Ah|Ahh|Ahre|In|bHLHe76	aryl-hydrocarbon receptor
chr18	70632063	70632399	Intergenic	63939	Mbd2	protein-coding	17191	ENSMUSG00000024513	MBD2a	methyl-CpG binding domain protein 2
chr10	118804299	118805200	Intergenic	64154	Dyrk2	protein-coding	69181	ENSMUSG00000028630	1810038L18Rik	dual-specificity tyrosine-(Y)-phosphorylation regulated kinase 2
chr14	69447035	69449453	Intergenic	64305	Synb	protein-coding	239167	ENSMUSG00000047977	D930020E02Rik|syncytin-B	syncytin b
chr17	45798590	45799429	Intergenic	64503	F630040K05Rik	ncRNA	433111	ENSMUSG00000097727	-	RIKEN cDNA F630040K05 gene
chrX	12826460	12827202	Intergenic	64553	Gm14634	ncRNA	552913	ENSMUSG00000085891	-	predicted gene 14634
chr18	38143618	38146688	Intergenic	64609	Pcdh1	protein-coding	75599	ENSMUSG00000051375	2010005A06Rik|AI585920	protocadherin 1
chr1	31329575	31329887	Intergenic	64884	Gm4850	pseudo	226957		EG226957	THO complex 4 pseudogene
chr6	108558009	108558447	Intergenic	64939	0610040F04Rik	ncRNA	75394	ENSMUSG00000087341	-	RIKEN cDNA 0610040F04 gene
chr2	103008211	103008922	Intergenic	64947	Pdhx	protein-coding	27402	ENSMUSG00000010914	AI481367|E3bp|Pdx1	pyruvate dehydrogenase complex, component X
chr8	86500770	86501969	Intergenic	65221	Abcc12	protein-coding	244562	ENSMUSG00000036872	4930467B22Rik|MRP9	ATP-binding cassette, sub-family C (CFTR/MRP), member 12
chr10	17860480	17862587	Intergenic	65314	Txlnb	protein-coding	378431	ENSMUSG00000039891	2310001N14Rik|Mdp77	taxilin beta
chr1	120199329	120200264	Intergenic	65484	Steap3	protein-coding	68428	ENSMUSG00000026389	1010001D01Rik|Tsap6|pHyde	STEAP family member 3
chr2	116965415	116965888	Intergenic	65499	D330050G23Rik	ncRNA	320975	ENSMUSG00000085316	-	RIKEN cDNA D330050G23 gene
chr19	30095365	30096736	Intergenic	65537	Uhrf2	protein-coding	109113	ENSMUSG00000024817	2310065A22Rik|AI426270|AW214556|D130071B19Rik|Nirf	ubiquitin-like, containing PHD and RING finger domains 2
chr12	86819002	86819544	Intergenic	65541	Irf2bpl	protein-coding	238330	ENSMUSG00000034168	6430527G18Rik|Eap1	interferon regulatory factor 2 binding protein-like
chr1	90668755	90669649	Intergenic	65777	Cops8	protein-coding	108679	ENSMUSG00000034432	9430009J09Rik|AA408242|Csn8|Sgn8	COP9 signalosome subunit 8
chr3	38418680	38418844	Intergenic	66054	Ankrd50	protein-coding	99696	ENSMUSG00000044864	AI662170|E430012K20Rik|mKIAA1223|mKIAA3019	ankyrin repeat domain 50
chr19	17272874	17273852	Intergenic	66142	Gcnt1	protein-coding	14537	ENSMUSG00000038843	5630400D21Rik|B130048E03|C2 GlcNAcT|C2GNT|IGnT	glucosaminyl (N-acetyl) transferase 1, core 2
chrX	13346726	13347849	Intergenic	66265	Ddx3x	protein-coding	13205	ENSMUSG00000000787	D1Pas1-rs2|Ddx3|Fin14	DEAD/H (Asp-Glu-Ala-Asp/His) box polypeptide 3, X-linked
chr7	115017455	115017845	Intergenic	66376	A730082K24Rik	ncRNA	101786	ENSMUSG00000108379	AU044236	RIKEN cDNA A730082K24 gene
chr15	59728030	59728533	Intergenic	66678	Gm19510	ncRNA	100503021	ENSMUSG00000115426	-	predicted gene, 19510
chr16	55754307	55756052	Intergenic	66959	Nfkbiz	protein-coding	80859	ENSMUSG00000035356	AA408868|INAP|Mail	nuclear factor of kappa light polypeptide gene enhancer in B cells inhibitor, zeta
chr6	47527331	47528799	Intergenic	66965	Ezh2	protein-coding	14056	ENSMUSG00000029687	Enx-1|Enx1h|KMT6|mKIAA4065	enhancer of zeste 2 polycomb repressive complex 2 subunit
chr10	66852647	66853708	Intergenic	67207	1110002J07Rik	ncRNA	68488		-	RIKEN cDNA 1110002J07 gene
chr6	147757259	147757765	Intergenic	67271	1700049E15Rik	ncRNA	100039727	ENSMUSG00000085077	Gm15761	RIKEN cDNA 1700049E15 gene
chr4	89755178	89755881	Intergenic	67331	Dmrta1	protein-coding	242523	ENSMUSG00000043753	Dmrt4	doublesex and mab-3 related transcription factor like family A1
chr7	132508701	132509343	Intergenic	67376	Oat	protein-coding	18242	ENSMUSG00000030934	AI194874|rhg	ornithine aminotransferase
chr4	140447805	140448216	Intergenic	67543	Gm13016	ncRNA	329970		A830025M08	predicted gene 13016
chrX	6252843	6253472	Intergenic	67567	Bmp15	protein-coding	12155	ENSMUSG00000023279	AU015375|AU018861|AU021453|Bmp-15|C86824|C87336|GDF-9B	bone morphogenetic protein 15
chr1	120197102	120197823	Intergenic	67818	Steap3	protein-coding	68428	ENSMUSG00000026389	1010001D01Rik|Tsap6|pHyde	STEAP family member 3
chr3	38416169	38416457	Intergenic	68503	Ankrd50	protein-coding	99696	ENSMUSG00000044864	AI662170|E430012K20Rik|mKIAA1223|mKIAA3019	ankyrin repeat domain 50
chr16	29910036	29911151	Intergenic	68531	Gm1968	ncRNA	328657		-	predicted gene 1968
chr15	36938036	36939184	Intergenic	68792	Zfp706	protein-coding	68036	ENSMUSG00000062397	3110006P09Rik|AA793007|AW536850|C77232|Znf706	zinc finger protein 706
chr4	135203240	135204044	Intergenic	69118	Clic4	protein-coding	29876	ENSMUSG00000037242	D0Jmb3|TU-74|mc3s5|mtCLIC	chloride intracellular channel 4 (mitochondrial)
chr13	81852375	81853134	Intergenic	69507	Cetn3	protein-coding	12626	ENSMUSG00000021537	MmCEN3	centrin 3
chr17	88194950	88195703	Intergenic	69814	Gm4832	protein-coding	225058		EG225058	predicted gene 4832
chr18	50498549	50499069	Intergenic	69890	Pudp	protein-coding	67365	ENSMUSG00000048875	1700121L12Rik|GS1|Hdhd1|Hdhd1a	pseudouridine 5-phosphatase
chr6	147759906	147760680	Intergenic	70052	1700049E15Rik	ncRNA	100039727	ENSMUSG00000085077	Gm15761	RIKEN cDNA 1700049E15 gene
chr16	45013805	45014330	Intergenic	70389	Cd200r3	protein-coding	74603	ENSMUSG00000036172	4733401I18Rik|4833409J19Rik|AI505817|BB106877|mCD200RLb	CD200 receptor 3
chr1	138342630	138345857	Intergenic	70505	Atp6v1g3	protein-coding	338375	ENSMUSG00000026394	-	ATPase, H+ transporting, lysosomal V1 subunit G3
chr18	39843822	39844315	Intergenic	70571	Pabpc2	protein-coding	18459	ENSMUSG00000051732	Pabp|Pabp+|Pabp2	poly(A) binding protein, cytoplasmic 2
chr2	167761130	167762427	Intergenic	70601	A530013C23Rik	ncRNA	329562	ENSMUSG00000006462	-	RIKEN cDNA A530013C23 gene
chr1	23645058	23645556	Intergenic	70720	Gm28822	ncRNA	105243890		-	predicted gene 28822
chr12	25200013	25200945	Intergenic	71305	Gm17746	ncRNA	432641		-	predicted gene, 17746
chr4	83973025	83973842	Intergenic	71446	6030471H07Rik	ncRNA	78238	ENSMUSG00000085217	-	RIKEN cDNA 6030471H07 gene
chr17	89450488	89450998	Intergenic	71502	Gm4719	ncRNA	100043904		-	predicted gene 4719
chr10	25128134	25129041	Intergenic	71583	Akap7	protein-coding	432442	ENSMUSG00000039166	6430401D08|AI662165|AKAP15|Akap18|BB170514	A kinase (PRKA) anchor protein 7
chr2	116971741	116972925	Intergenic	72181	D330050G23Rik	ncRNA	320975	ENSMUSG00000085316	-	RIKEN cDNA D330050G23 gene
chrX	113001886	113003042	Intergenic	72429	Mir361	ncRNA	723850	ENSMUSG00000065510	Mirn361|mir-361|mmu-mir-361	microRNA 361
chr16	19213311	19213716	Intergenic	73228	Olfr164	protein-coding	258443	ENSMUSG00000050742	MOR279-2	olfactory receptor 164
chr12	98993529	98994166	Intergenic	73235	Ttc8	protein-coding	76260	ENSMUSG00000021013	0610012F22Rik|AV001447|BBS8	tetratricopeptide repeat domain 8
chr3	109196087	109196846	Intergenic	73317	Slc25a24	protein-coding	229731	ENSMUSG00000040322	2610016M12Rik	solute carrier family 25 (mitochondrial carrier, phosphate carrier), member 24
chr9	45754731	45755481	Intergenic	73532	Cep164	protein-coding	214552	ENSMUSG00000043987	AI450905|BC027092|D030051D21|mKIAA1052	centrosomal protein 164
chr3	126869514	126870178	Intergenic	73540	Ank2	protein-coding	109676	ENSMUSG00000032826	100043364|AI835472|AW491075|Ank-2|Gm4392	ankyrin 2, brain
chr5	18035816	18036739	Intergenic	73707	Gnat3	protein-coding	242851	ENSMUSG00000028777	Ggust|Gtn	guanine nucleotide binding protein, alpha transducing 3
chr2	167764516	167765911	Intergenic	74036	A530013C23Rik	ncRNA	329562	ENSMUSG00000006462	-	RIKEN cDNA A530013C23 gene
chr5	52907571	52909153	Intergenic	74227	Anapc4	protein-coding	52206	ENSMUSG00000029176	2610306D21Rik|APC4|D5Ertd249e	anaphase promoting complex subunit 4
chr7	119974227	119974525	Intergenic	74265	Lyrm1	protein-coding	73919	ENSMUSG00000030922	1110065L10Rik|2310004B22Rik|4930404J24Rik	LYR motif containing 1
chr1	90677320	90678545	Intergenic	74507	Cops8	protein-coding	108679	ENSMUSG00000034432	9430009J09Rik|AA408242|Csn8|Sgn8	COP9 signalosome subunit 8
chr12	25202788	25204589	Intergenic	74514	Gm17746	ncRNA	432641		-	predicted gene, 17746
chr12	18588728	18589824	Intergenic	74766	5730507C01Rik	protein-coding	236366	ENSMUSG00000073197	-	RIKEN cDNA 5730507C01 gene
chr1	138347848	138349437	Intergenic	74904	Atp6v1g3	protein-coding	338375	ENSMUSG00000026394	-	ATPase, H+ transporting, lysosomal V1 subunit G3
chr11	52471085	52472014	Intergenic	75121	9530068E07Rik	protein-coding	213673	ENSMUSG00000036275	C85061|Kct2	RIKEN cDNA 9530068E07 gene
chr3	154405720	154406324	Intergenic	75201	AI606473	ncRNA	99686	ENSMUSG00000093738	-	expressed sequence AI606473
chr2	116974946	116976330	Intergenic	75486	D330050G23Rik	ncRNA	320975	ENSMUSG00000085316	-	RIKEN cDNA D330050G23 gene
chr10	37049853	37050387	Intergenic	75576	Hdac2	protein-coding	15182	ENSMUSG00000019777	D10Wsu179e|YAF1|Yy1bp|mRPD3	histone deacetylase 2
chr19	17263697	17264115	Intergenic	75599	Gcnt1	protein-coding	14537	ENSMUSG00000038843	5630400D21Rik|B130048E03|C2 GlcNAcT|C2GNT|IGnT	glucosaminyl (N-acetyl) transferase 1, core 2
chr18	40143545	40143901	Intergenic	75676	Yipf5	protein-coding	67180	ENSMUSG00000024487	2610311I19Rik|AA408236|Yip1a	Yip1 domain family, member 5
chr5	146306930	146307550	Intergenic	75990	Cdk8	protein-coding	264064	ENSMUSG00000029635	-	cyclin-dependent kinase 8
chr5	52909492	52911184	Intergenic	76203	Anapc4	protein-coding	52206	ENSMUSG00000029176	2610306D21Rik|APC4|D5Ertd249e	anaphase promoting complex subunit 4
chr16	30675408	30676490	Intergenic	76226	Fam43a	protein-coding	224093	ENSMUSG00000046546	Tuf1	family with sequence similarity 43, member A
chr18	70644040	70645109	Intergenic	76282	Mbd2	protein-coding	17191	ENSMUSG00000024513	MBD2a	methyl-CpG binding domain protein 2
chr3	70084351	70084604	Intergenic	76864	Otol1	protein-coding	229389	ENSMUSG00000027788	Gm414	otolin 1
chr2	128204018	128204930	Intergenic	76899	Bcl2l11	protein-coding	12125	ENSMUSG00000027381	1500006F24Rik|Bim|Bod|bcl2-L-11	BCL2-like 11 (apoptosis facilitator)
chr11	20035139	20036152	Intergenic	77306	Actr2	protein-coding	66713	ENSMUSG00000020152	4921510D23Rik|AA409782|Arp2|D6Ertd746e	ARP2 actin-related protein 2
chr1	16015778	16016169	Intergenic	77352	4930444P10Rik	protein-coding	75799	ENSMUSG00000067795	-	RIKEN cDNA 4930444P10 gene
chr18	40141115	40142366	Intergenic	77659	Yipf5	protein-coding	67180	ENSMUSG00000024487	2610311I19Rik|AA408236|Yip1a	Yip1 domain family, member 5
chr1	181764014	181764356	Intergenic	78216	Lbr	protein-coding	98386	ENSMUSG00000004880	AI505894|ic	lamin B receptor
chr18	3044211	3045033	Intergenic	78790	Vmn1r238	protein-coding	100312476	ENSMUSG00000091539	-	vomeronasal 1 receptor, 238
chr2	102993666	102994413	Intergenic	79474	Pdhx	protein-coding	27402	ENSMUSG00000010914	AI481367|E3bp|Pdx1	pyruvate dehydrogenase complex, component X
chr6	143454651	143455541	Intergenic	80412	4930579D09Rik	ncRNA	75904	ENSMUSG00000084971	-	RIKEN cDNA 4930579D09 gene
chr16	30185995	30187651	Intergenic	80709	Cpn2	protein-coding	71756	ENSMUSG00000023176	1300018K11Rik	carboxypeptidase N, polypeptide 2
chr15	25494205	25495715	Intergenic	80768	Gm5468	ncRNA	432939		100040583|EG432939	predicted gene 5468
chr3	79966402	79967124	Intergenic	80833	Fam198b	protein-coding	68659	ENSMUSG00000027955	1110032E23Rik|2210419I08Rik|AV011458|Ened	family with sequence similarity 198, member B
chr1	164584587	164584827	Intergenic	81400	Gm26685	ncRNA	102635083	ENSMUSG00000097281	-	predicted gene, 26685
chr12	116181120	116182048	Intergenic	81441	Wdr60	protein-coding	217935	ENSMUSG00000042050	D430033N04Rik	WD repeat domain 60
chr1	39104935	39106136	Intergenic	81457	Mir6349	ncRNA	102466631	ENSMUSG00000098833	Gm27558|mmu-mir-6349	microRNA 6349
chr12	5457846	5458182	Intergenic	81512	2810032G03Rik	ncRNA	72669		AI461720	RIKEN cDNA 2810032G03 gene
chr9	69678623	69679071	Intergenic	82093	Foxb1	protein-coding	64290	ENSMUSG00000059246	C43|Fkh5|Foxb1a|Foxb1b|Hfh-e5.1|Mf3|Twh	forkhead box B1
chr3	82793712	82794254	Intergenic	82500	Rbm46	protein-coding	633285	ENSMUSG00000033882	EG633285|Gm761	RNA binding motif protein 46
chr9	56552715	56553327	Intergenic	82627	Lingo1	protein-coding	235402	ENSMUSG00000049556	4930471K13Rik|AV148400|LERN1|LINGO-1|Lrrn6a|UNQ201	leucine rich repeat and Ig domain containing 1
chr7	133519023	133519451	Intergenic	82878	Tex36	protein-coding	73808	ENSMUSG00000030976	4930404H21Rik	testis expressed 36
chr18	54505253	54505705	Intergenic	83184	Redrum	ncRNA	77433		9430076G02Rik	Redrum, erythroid developmental long intergenic non-protein coding transcript
chr6	82124956	82125708	Intergenic	83704	Eva1a	protein-coding	232146	ENSMUSG00000035104	BC014699|Fam176a|Tmem166	eva-1 homolog A (C. elegans)
chr16	95813771	95815259	Intergenic	84198	1600002D24Rik	ncRNA	69776	ENSMUSG00000086899	-	RIKEN cDNA 1600002D24 gene
chr6	65465227	65465778	Intergenic	84208	C130060K24Rik	protein-coding	243407	ENSMUSG00000029917	-	RIKEN cDNA C130060K24 gene
chr13	5773086	5774303	Intergenic	84398	1700016G22Rik	ncRNA	71867	ENSMUSG00000100625	-	RIKEN cDNA 1700016G22 gene
chr6	55536382	55537085	Intergenic	84755	Adcyap1r1	protein-coding	11517	ENSMUSG00000029778	2900024I10Rik|AI846590|PAC1|PAC1R|PACAP1-R	adenylate cyclase activating polypeptide 1 receptor 1
chr11	79810263	79812328	Intergenic	84895	Mir365-2	ncRNA	723853	ENSMUSG00000065489	Mirn365-2|mir-365-2	microRNA 365-2
chr19	21863132	21864229	Intergenic	85340	Tmem2	protein-coding	83921	ENSMUSG00000024754	-	transmembrane protein 2
chr12	118443897	118444254	Intergenic	86118	D230030E09Rik	ncRNA	100384890	ENSMUSG00000113875	Npe	Riken cDNA D230030E09 gene
chr16	55735314	55736611	Intergenic	86176	Nfkbiz	protein-coding	80859	ENSMUSG00000035356	AA408868|INAP|Mail	nuclear factor of kappa light polypeptide gene enhancer in B cells inhibitor, zeta
chr6	55537420	55538944	Intergenic	86204	Adcyap1r1	protein-coding	11517	ENSMUSG00000029778	2900024I10Rik|AI846590|PAC1|PAC1R|PACAP1-R	adenylate cyclase activating polypeptide 1 receptor 1
chr11	86906841	86907731	Intergenic	86476	Ypel2	protein-coding	77864	ENSMUSG00000018427	6430570G24|E130113K08Rik	yippee like 2
chr18	4266098	4266763	Intergenic	86523	Map3k8	protein-coding	26410	ENSMUSG00000024235	Cot|Cot/Tpl2|Est|Estf|Tpl-2|Tpl2|c-COT	mitogen-activated protein kinase kinase kinase 8
chr14	78435462	78436270	Intergenic	86836	Akap11	protein-coding	219181	ENSMUSG00000022016	6330501D17Rik|AKAP220|Gm80|PRKA11|mKIAA0629	A kinase (PRKA) anchor protein 11
chr14	69423478	69425010	Intergenic	87093	Entpd4b	protein-coding	100862375	ENSMUSG00000022066	Gm21685	ectonucleoside triphosphate diphosphohydrolase 4B
chr5	17748359	17748697	Intergenic	87368	Cd36	protein-coding	12491	ENSMUSG00000002944	FAT|GPIV|Scarb3	CD36 molecule
chr5	75264018	75264522	Intergenic	87439	Mir7025	ncRNA	102465620	ENSMUSG00000099060	Gm27860|mmu-mir-7025	microRNA 7025
chr19	21865103	21866692	Intergenic	87557	Tmem2	protein-coding	83921	ENSMUSG00000024754	-	transmembrane protein 2
chr7	66600978	66602451	Intergenic	87847	Asb7	protein-coding	117589	ENSMUSG00000030509	AI449039|Asb-7|D030055C23Rik	ankyrin repeat and SOCS box-containing 7
chr2	103214835	103215300	Intergenic	88129	Ehf	protein-coding	13661	ENSMUSG00000012350	9030625L19Rik|AU019492	ets homologous factor
chr16	55733065	55734695	Intergenic	88258	Nfkbiz	protein-coding	80859	ENSMUSG00000035356	AA408868|INAP|Mail	nuclear factor of kappa light polypeptide gene enhancer in B cells inhibitor, zeta
chr13	5768943	5770615	Intergenic	88313	1700016G22Rik	ncRNA	71867	ENSMUSG00000100625	-	RIKEN cDNA 1700016G22 gene
chr8	115617524	115619077	Intergenic	88594	Maf	protein-coding	17132	ENSMUSG00000055435	2810401A20Rik|A230108G15Rik|AW047063|c-maf	avian musculoaponeurotic fibrosarcoma oncogene homolog
chr4	135018881	135020320	Intergenic	88620	Syf2	protein-coding	68592	ENSMUSG00000028821	1110018L13Rik|Cbpin|D4Bwg1551e|Gcipip|Ntc31|mp29|p29	SYF2 homolog, RNA splicing factor (S. cerevisiae)
chr11	79814857	79815742	Intergenic	88899	Mir365-2	ncRNA	723853	ENSMUSG00000065489	Mirn365-2|mir-365-2	microRNA 365-2
chr8	124111943	124112839	Intergenic	88918	Urb2	protein-coding	382038	ENSMUSG00000031976	C77575|mKIAA0133	URB2 ribosome biogenesis 2 homolog (S. cerevisiae)
chr6	137843052	137844110	Intergenic	89004	Dera	protein-coding	232449	ENSMUSG00000030225	2010002D22Rik|2500002K03Rik|DEOC	deoxyribose-phosphate aldolase (putative)
chr9	120825028	120827002	Intergenic	89235	1700020M21Rik	ncRNA	76402	ENSMUSG00000100146	-	RIKEN cDNA 1700020M21 gene
chr2	116988915	116990500	Intergenic	89555	D330050G23Rik	ncRNA	320975	ENSMUSG00000085316	-	RIKEN cDNA D330050G23 gene
chr18	33373781	33374340	Intergenic	89574	Nrep	protein-coding	27528	ENSMUSG00000042834	AI325076|D0H4S114|Harp|P311|PTZ17|SEZ17	neuronal regeneration related protein
chr4	64186668	64186909	Intergenic	89815	Gm11217	ncRNA	102633436		-	predicted gene 11217
chr1	144685254	144685791	Intergenic	89905	Rgs18	protein-coding	64214	ENSMUSG00000026357	-	regulator of G-protein signaling 18
chr7	66199111	66200195	Intergenic	90138	Chsy1	protein-coding	269941	ENSMUSG00000032640	mKIAA0990	chondroitin sulfate synthase 1
chr1	79580280	79582398	Intergenic	90633	Ap1s3	protein-coding	252903	ENSMUSG00000054702	1190009B22|Jr2|[s]3A	adaptor-related protein complex AP-1, sigma 3
chr9	56508863	56509856	Intergenic	90740	Hmg20a	protein-coding	66867	ENSMUSG00000032329	1200004E06Rik|5730490E10Rik|Hmgxb1|Ibraf	high mobility group 20A
chr13	111345556	111346581	Intergenic	91055	Actbl2	protein-coding	238880	ENSMUSG00000055194	4732495G21Rik	actin, beta-like 2
chr14	105805348	105805690	Intergenic	91300	Spry2	protein-coding	24064	ENSMUSG00000022114	sprouty2	sprouty RTK signaling antagonist 2
chr5	75267509	75268947	Intergenic	91397	Mir7025	ncRNA	102465620	ENSMUSG00000099060	Gm27860|mmu-mir-7025	microRNA 7025
chr6	13516494	13516785	Intergenic	91459	Tmem168	protein-coding	101118	ENSMUSG00000029569	5730526F17Rik|8430437G11Rik|AI462344|AI504145	transmembrane protein 168
chr13	85954814	85955844	Intergenic	91466	Cox7c	protein-coding	12867	ENSMUSG00000017778	COXVIIc|Cox7c1	cytochrome c oxidase subunit VIIc
chr7	66597678	66598335	Intergenic	91555	Asb7	protein-coding	117589	ENSMUSG00000030509	AI449039|Asb-7|D030055C23Rik	ankyrin repeat and SOCS box-containing 7
chr12	79832540	79833235	Intergenic	91846	9430078K24Rik	ncRNA	77290	ENSMUSG00000112765	-	RIKEN cDNA 9430078K24 gene
chr2	116991729	116992433	Intergenic	91929	D330050G23Rik	ncRNA	320975	ENSMUSG00000085316	-	RIKEN cDNA D330050G23 gene
chr6	13515848	13516265	Intergenic	92042	Tmem168	protein-coding	101118	ENSMUSG00000029569	5730526F17Rik|8430437G11Rik|AI462344|AI504145	transmembrane protein 168
chrX	64059957	64060254	Intergenic	92093	Gm6760	protein-coding	627470	ENSMUSG00000079579	EG627470	predicted gene 6760
chr14	4948144	4948488	Intergenic	92793	Gm3264	protein-coding	100041306	ENSMUSG00000094132	-	predicted gene 3264
chr12	15707746	15708557	Intergenic	92950	Mir6387	ncRNA	102465204	ENSMUSG00000098480	Gm27281|mmu-mir-6387	microRNA 6387
chr10	21783601	21784110	Intergenic	93010	Gm5420	ncRNA	432436	ENSMUSG00000056716	EG432436	predicted gene 5420
chr14	120571187	120572908	Intergenic	93586	Rap2a	protein-coding	76108	ENSMUSG00000051615	5830461H18Rik	RAS related protein 2a
chr15	67082849	67083595	Intergenic	93660	St3gal1	protein-coding	20442	ENSMUSG00000013846	5330418N22Rik|AI467004|ST3GalI|Siat4|Siat4a|St3gal-1	ST3 beta-galactoside alpha-2,3-sialyltransferase 1
chr7	106549822	106551919	Intergenic	93775	Gm1966	protein-coding	434223		-	predicted gene 1966
chr10	87398754	87399414	Intergenic	94576	Ascl1	protein-coding	17172	ENSMUSG00000020052	AI225900|ASH1|Mash1|bHLHa46	achaete-scute family bHLH transcription factor 1
chr3	126847872	126848900	Intergenic	95000	Ank2	protein-coding	109676	ENSMUSG00000032826	100043364|AI835472|AW491075|Ank-2|Gm4392	ankyrin 2, brain
chr1	79576199	79577686	Intergenic	95030	Ap1s3	protein-coding	252903	ENSMUSG00000054702	1190009B22|Jr2|[s]3A	adaptor-related protein complex AP-1, sigma 3
chr9	116284065	116284416	Intergenic	95060	Gm4668	ncRNA	100043817		-	predicted gene 4668
chr19	21376725	21377878	Intergenic	95360	Gda	protein-coding	14544	ENSMUSG00000058624	AU015411|AW047581|GAH	guanine deaminase
chr11	112614891	112615961	Intergenic	95930	BC006965	ncRNA	217294	ENSMUSG00000041674	-	cDNA sequence BC006965
chr7	145110454	145112862	Intergenic	96461	1810010D01Rik	ncRNA	100040049	ENSMUSG00000109305	Gm2572	RIKEN cDNA 1810010D01 gene
chr18	39871450	39872371	Intergenic	98413	Pabpc2	protein-coding	18459	ENSMUSG00000051732	Pabp|Pabp+|Pabp2	poly(A) binding protein, cytoplasmic 2
chr2	116998570	117000254	Intergenic	99260	D330050G23Rik	ncRNA	320975	ENSMUSG00000085316	-	RIKEN cDNA D330050G23 gene
chr13	108415052	108416370	Intergenic	99374	Depdc1b	protein-coding	218581	ENSMUSG00000021697	9830132O03|AW260467|XTP1	DEP domain containing 1B
chr7	51723809	51724520	Intergenic	99527	Slc17a6	protein-coding	140919	ENSMUSG00000030500	2900073D12Rik|DNPI|VGLUT2	solute carrier family 17 (sodium-dependent inorganic phosphate cotransporter), member 6
chr12	25228606	25229532	Intergenic	99895	Gm17746	ncRNA	432641		-	predicted gene, 17746
chr3	152813612	152814509	Intergenic	99960	Pigk	protein-coding	329777	ENSMUSG00000039047	3000001O05Rik|Gm38470|PIG-K	phosphatidylinositol glycan anchor biosynthesis, class K
chr5	52035419	52035704	Intergenic	100456	Mir6417	ncRNA	102466648	ENSMUSG00000098726	Gm27334|mmu-mir-6417	microRNA 6417
chr16	85701908	85703067	Intergenic	100626	Adamts1	protein-coding	11504	ENSMUSG00000022893	ADAM-TS1|ADAMTS|ADAMTS-1|C3-C5|METH-1|METH1	a disintegrin-like and metallopeptidase (reprolysin type) with thrombospondin type 1 motif, 1
chr7	145104740	145108426	Intergenic	101536	1810010D01Rik	ncRNA	100040049	ENSMUSG00000109305	Gm2572	RIKEN cDNA 1810010D01 gene
chr15	95977567	95978250	Intergenic	101645	D030018L15Rik	pseudo	402773	ENSMUSG00000078925	-	nuclear receptor coactivator 2 pseudogene
chrX	15009216	15009568	Intergenic	102097	Ppp1r2-ps9	pseudo	67395	ENSMUSG00000045217	4930403L05Rik	protein phosphatase 1, regulatory (inhibitor) subunit 2, pseudogene 9
chr7	66586464	66587073	Intergenic	102793	Asb7	protein-coding	117589	ENSMUSG00000030509	AI449039|Asb-7|D030055C23Rik	ankyrin repeat and SOCS box-containing 7
chr6	143348740	143349387	Intergenic	103175	D6Ertd474e	ncRNA	52285		1700001I24Rik|AU023129	DNA segment, Chr 6, ERATO Doi 474, expressed
chr3	15228643	15229147	Intergenic	103407	Gm9733	protein-coding	751864	ENSMUSG00000078783	-	predicted gene 9733
chr1	163621345	163621876	Intergenic	103622	Mettl11b	protein-coding	240879	ENSMUSG00000040113	Gm207|NTM1B	methyltransferase like 11B
chr1	26583486	26584028	Intergenic	103703	4931408C20Rik	protein-coding	210940	ENSMUSG00000073722	-	RIKEN cDNA 4931408C20 gene
chr13	107573455	107573977	Intergenic	103894	AI197445	ncRNA	105120	ENSMUSG00000114780	-	expressed sequence AI197445
chr18	54884894	54886082	Intergenic	104692	Zfp608	protein-coding	269023	ENSMUSG00000052713	4932417D18Rik|D430007A19Rik|Znf608	zinc finger protein 608
chr1	184140276	184140950	Intergenic	106232	Dusp10	protein-coding	63953	ENSMUSG00000039384	2610306G15Rik|AI158871|MKP-5|MKP5	dual specificity phosphatase 10
chr18	39380451	39381222	Intergenic	106409	Nr3c1	protein-coding	14815	ENSMUSG00000024431	GR|Grl-1|Grl1	nuclear receptor subfamily 3, group C, member 1
chr8	128170879	128172092	Intergenic	106740	Mir21c	ncRNA	102465212	ENSMUSG00000099326	Gm28013|mmu-mir-21c	microRNA 21c
chr2	57007978	57008485	Intergenic	106807	Nr4a2	protein-coding	18227	ENSMUSG00000026826	HZF-3|NOT|Nurr1|RNR-1|TINOR|TINUR	nuclear receptor subfamily 4, group A, member 2
chr5	106817938	106819246	Intergenic	107298	Hfm1	protein-coding	330149	ENSMUSG00000043410	A330009G12Rik|Gm1046|Mer3|Sec63d1	HFM1, ATP-dependent DNA helicase homolog
chr3	79993840	79994691	Intergenic	108335	Fam198b	protein-coding	68659	ENSMUSG00000027955	1110032E23Rik|2210419I08Rik|AV011458|Ened	family with sequence similarity 198, member B
chr8	128168770	128170578	Intergenic	108551	Mir21c	ncRNA	102465212	ENSMUSG00000099326	Gm28013|mmu-mir-21c	microRNA 21c
chr1	181733455	181733928	Intergenic	108710	Lbr	protein-coding	98386	ENSMUSG00000004880	AI505894|ic	lamin B receptor
chr15	8277252	8278521	Intergenic	108780	2410089E03Rik	protein-coding	73692	ENSMUSG00000039801	4732468D17Rik|Hug|Jbts17|b2b012Clo	RIKEN cDNA 2410089E03 gene
chr5	75285986	75286651	Intergenic	109487	Mir7025	ncRNA	102465620	ENSMUSG00000099060	Gm27860|mmu-mir-7025	microRNA 7025
chr9	69870292	69871086	Intergenic	109543	B230323A14Rik	ncRNA	319970	ENSMUSG00000097623	-	RIKEN cDNA B230323A14 gene
chr18	4921323	4922987	Intergenic	109669	Gm10556	ncRNA	100038439	ENSMUSG00000097043	-	predicted gene 10556
chr3	79995396	79996102	Intergenic	109819	Fam198b	protein-coding	68659	ENSMUSG00000027955	1110032E23Rik|2210419I08Rik|AV011458|Ened	family with sequence similarity 198, member B
chr7	66219038	66219677	Intergenic	109842	Chsy1	protein-coding	269941	ENSMUSG00000032640	mKIAA0990	chondroitin sulfate synthase 1
chr8	34529366	34531020	Intergenic	110123	B930018H19Rik	ncRNA	330734	ENSMUSG00000109819	B930018H19	RIKEN cDNA B930018H19 gene
chr8	128167721	128168445	Intergenic	110142	Mir21c	ncRNA	102465212	ENSMUSG00000099326	Gm28013|mmu-mir-21c	microRNA 21c
chr4	93225054	93225592	Intergenic	110188	Tusc1	protein-coding	69136	ENSMUSG00000054000	2200001D17Rik|TSG-9	tumor suppressor candidate 1
chr15	25302531	25304386	Intergenic	110306	Basp1	protein-coding	70350	ENSMUSG00000045763	2610024P12Rik|CAP-23|CAP23|Ckap3|NAP-22|NAP22	brain abundant, membrane attached signal protein 1
chr1	79560436	79562679	Intergenic	110415	Ap1s3	protein-coding	252903	ENSMUSG00000054702	1190009B22|Jr2|[s]3A	adaptor-related protein complex AP-1, sigma 3
chr3	152054234	152054606	Intergenic	111480	Gipc2	protein-coding	54120	ENSMUSG00000039131	2200002N01Rik|AU021850|Semcap2	GIPC PDZ domain containing family, member 2
chr8	9020103	9020749	Intergenic	111862	4933430N04Rik	ncRNA	71249	ENSMUSG00000108848	-	RIKEN cDNA 4933430N04 gene
chr15	25301339	25302328	Intergenic	111931	Basp1	protein-coding	70350	ENSMUSG00000045763	2610024P12Rik|CAP-23|CAP23|Ckap3|NAP-22|NAP22	brain abundant, membrane attached signal protein 1
chr1	79559136	79560253	Intergenic	112278	Ap1s3	protein-coding	252903	ENSMUSG00000054702	1190009B22|Jr2|[s]3A	adaptor-related protein complex AP-1, sigma 3
chr10	96337855	96339208	Intergenic	112324	4930459C07Rik	ncRNA	74881	ENSMUSG00000112762	-	RIKEN cDNA 4930459C07 gene
chrX	28180088	28180577	Intergenic	113269	Gm10058	protein-coding	100039240	ENSMUSG00000095293	-	predicted gene 10058
chr8	128164008	128165788	Intergenic	113327	Mir21c	ncRNA	102465212	ENSMUSG00000099326	Gm28013|mmu-mir-21c	microRNA 21c
chr16	29864743	29866106	Intergenic	113700	Gm1968	ncRNA	328657		-	predicted gene 1968
chr11	22625751	22627058	Intergenic	114121	Tmem17	protein-coding	103765	ENSMUSG00000049904	AI503894|AW049890	transmembrane protein 17
chr4	68207283	68208047	Intergenic	114296	Gm12911	ncRNA	102633975		-	predicted gene 12911
chr3	60196116	60196353	Intergenic	114365	Sucnr1	protein-coding	84112	ENSMUSG00000027762	Gpr91	succinate receptor 1
chr13	48398582	48398990	Intergenic	114624	Zfp169	protein-coding	67911	ENSMUSG00000050954	1700025J14Rik|4930429A13Rik|BE688704	zinc finger protein 169
chr4	86442972	86444235	Intergenic	114700	Saxo1	protein-coding	75811	ENSMUSG00000028492	4930500O09Rik|Fam154a	stabilizer of axonemal microtubules 1
chr6	143419962	143420423	Intergenic	115316	4930579D09Rik	ncRNA	75904	ENSMUSG00000084971	-	RIKEN cDNA 4930579D09 gene
chr6	143361425	143362136	Intergenic	115892	D6Ertd474e	ncRNA	52285		1700001I24Rik|AU023129	DNA segment, Chr 6, ERATO Doi 474, expressed
chr13	51962274	51963058	Intergenic	115991	Gadd45g	protein-coding	23882	ENSMUSG00000021453	AI327420|C86281|CR6|DDIT2|OIG37	growth arrest and DNA-damage-inducible 45 gamma
chr8	34523641	34524457	Intergenic	116267	B930018H19Rik	ncRNA	330734	ENSMUSG00000109819	B930018H19	RIKEN cDNA B930018H19 gene
chr1	161670940	161671439	Intergenic	117306	Fasl	protein-coding	14103	ENSMUSG00000000817	APT1LG1|CD178|CD95-L|CD95L|Fas-L|Faslg|Tnfsf6|Tnlg1a|gld	Fas ligand (TNF superfamily, member 6)
chr19	21895327	21896138	Intergenic	117392	Tmem2	protein-coding	83921	ENSMUSG00000024754	-	transmembrane protein 2
chr16	26253917	26254337	Intergenic	117712	Cldn1	protein-coding	12737	ENSMUSG00000022512	AI596271	claudin 1
chr2	110186154	110187078	Intergenic	119109	Bbox1	protein-coding	170442	ENSMUSG00000041660	AI874739	butyrobetaine (gamma), 2-oxoglutarate dioxygenase 1 (gamma-butyrobetaine hydroxylase)
chr12	113305204	113306959	Intergenic	120178	Tmem121	protein-coding	69195	ENSMUSG00000049036	2410008J05Rik|Hole	transmembrane protein 121
chr11	22632136	22632792	Intergenic	120181	Tmem17	protein-coding	103765	ENSMUSG00000049904	AI503894|AW049890	transmembrane protein 17
chr6	143365883	143366519	Intergenic	120313	D6Ertd474e	ncRNA	52285		1700001I24Rik|AU023129	DNA segment, Chr 6, ERATO Doi 474, expressed
chr18	39893214	39894509	Intergenic	120364	Pabpc2	protein-coding	18459	ENSMUSG00000051732	Pabp|Pabp+|Pabp2	poly(A) binding protein, cytoplasmic 2
chr13	32659948	32660911	Intergenic	121350	Mylk4	protein-coding	238564	ENSMUSG00000044951	EG238564	myosin light chain kinase family, member 4
chrX	81192066	81192294	Intergenic	121536	Tmem47	protein-coding	192216	ENSMUSG00000025666	3010015F07Rik|AI115536|BCMP1|Tm4sf10	transmembrane protein 47
chr11	18217490	18217986	Intergenic	121752	Gm12018	ncRNA	327872	ENSMUSG00000085453	-	predicted gene 12018
chr6	51666835	51667512	Intergenic	121880	Snx10	protein-coding	71982	ENSMUSG00000038301	2410004M09Rik	sorting nexin 10
chr10	83215449	83216028	Intergenic	122079	Slc41a2	protein-coding	338365	ENSMUSG00000034591	A230035L05Rik|SLC41A1-L1	solute carrier family 41, member 2
chr12	12818719	12820459	Intergenic	122247	Mycn	protein-coding	18109	ENSMUSG00000037169	N-myc|Nmyc|Nmyc-1|Nmyc1|bHLHe37|c-nmyc	v-myc avian myelocytomatosis viral related oncogene, neuroblastoma derived
chr18	50445904	50446506	Intergenic	122494	Pudp	protein-coding	67365	ENSMUSG00000048875	1700121L12Rik|GS1|Hdhd1|Hdhd1a	pseudouridine 5-phosphatase
chr6	56581235	56582743	Intergenic	122710	Lsm5	protein-coding	66373	ENSMUSG00000091625	2010208O10Rik|2310034K10Rik	LSM5 homolog, U6 small nuclear RNA and mRNA degradation associated
chr14	76883060	76884057	Intergenic	123427	4930431P22Rik	ncRNA	73883		-	RIKEN cDNA 4930431P22 gene
chr15	97581768	97582312	Intergenic	123782	Rpap3	protein-coding	71919	ENSMUSG00000022466	2310042P20Rik|D15Ertd682e	RNA polymerase II associated protein 3
chr5	59861606	59861762	Intergenic	124318	4933402J10Rik	ncRNA	71057	ENSMUSG00000106013	-	RIKEN cDNA 4933402J10 gene
chr13	51969686	51972844	Intergenic	124590	Gadd45g	protein-coding	23882	ENSMUSG00000021453	AI327420|C86281|CR6|DDIT2|OIG37	growth arrest and DNA-damage-inducible 45 gamma
chr10	96351320	96351830	Intergenic	125368	4930459C07Rik	ncRNA	74881	ENSMUSG00000112762	-	RIKEN cDNA 4930459C07 gene
chr3	67708142	67708644	Intergenic	125625	Mfsd1	protein-coding	66868	ENSMUSG00000027775	1200003O06Rik	major facilitator superfamily domain containing 1
chr1	12865020	12865552	Intergenic	125849	Slco5a1	protein-coding	240726	ENSMUSG00000025938	4732454B15|A630033C23Rik|AA407151	solute carrier organic anion transporter family, member 5A1
chr2	6478199	6479510	Intergenic	126118	Usp6nl	protein-coding	98910	ENSMUSG00000039046	AI316785|RNTRE|TRE2NL|mKIAA0019	USP6 N-terminal like
chr10	45933716	45934279	Intergenic	126293	D030045P18Rik	ncRNA	320363	ENSMUSG00000110874	-	RIKEN cDNA D030045P18 gene
chr6	98901070	98901660	Intergenic	126933	Foxp1	protein-coding	108655	ENSMUSG00000030067	3110052D19Rik|4932443N09Rik|AI461938|AW494214	forkhead box P1
chr10	111746023	111746866	Intergenic	127932	Gm20758	ncRNA	629206	ENSMUSG00000112533	-	predicted gene, 20758
chr11	17386794	17387227	Intergenic	129322	C1d	protein-coding	57316	ENSMUSG00000000581	1110036E10Rik|AI875855|SUN-CoR	C1D nuclear receptor co-repressor
chr18	54860501	54861180	Intergenic	129340	Zfp608	protein-coding	269023	ENSMUSG00000052713	4932417D18Rik|D430007A19Rik|Znf608	zinc finger protein 608
chr12	25258524	25258793	Intergenic	129484	Gm17746	ncRNA	432641		-	predicted gene, 17746
chr1	14625663	14626300	Intergenic	129985	Msc	protein-coding	17681	ENSMUSG00000025930	MyoR|bHLHa22	musculin
chr10	26543750	26545303	Intergenic	130125	Gm8709	pseudo	667572	ENSMUSG00000098179	EG667572	glyceraldehyde-3-phosphate dehydrogenase pseudogene
chr3	60631025	60631708	Intergenic	130187	Mbnl1	protein-coding	56758	ENSMUSG00000027763	Mbnl|mKIAA0428	muscleblind like splicing factor 1
chr3	115211972	115212166	Intergenic	131104	Olfm3	protein-coding	229759	ENSMUSG00000027965	B230206G02Rik	olfactomedin 3
chr6	144804099	144805373	Intergenic	131868	Sox5os3	ncRNA	66760	ENSMUSG00000085785	4933425H06Rik	SRY (sex determining region Y)-box 5, opposite strand 3
chr16	93220424	93221244	Intergenic	132355	1810053B23Rik	ncRNA	69857	ENSMUSG00000100277	1810008L18Rik|1810056K14Rik	RIKEN cDNA 1810053B23 gene
chr4	62805690	62807238	Intergenic	132490	Rgs3	protein-coding	50780	ENSMUSG00000059810	4930506N09Rik|C2PA-RGS3|C2pa|PDZ-RGS3|RGS3S	regulator of G-protein signaling 3
chr6	90983761	90984752	Intergenic	132570	Nup210	protein-coding	54563	ENSMUSG00000030091	9830001L10|AI836801|Pom210|gp190|gp210	nucleoporin 210
chr1	194089850	194090491	Intergenic	132589	4930503O07Rik	ncRNA	74942	ENSMUSG00000103692	-	RIKEN cDNA 4930503O07 gene
chr14	76903261	76904524	Intergenic	132725	Lacc1	protein-coding	210808	ENSMUSG00000044350	9030625A04Rik	laccase domain containing 1
chrX	142063698	142064639	Intergenic	132768	Gucy2f	protein-coding	245650	ENSMUSG00000042282	A930002I06|GC-F|GC2	guanylate cyclase 2f
chr1	184166923	184167498	Intergenic	132829	Dusp10	protein-coding	63953	ENSMUSG00000039384	2610306G15Rik|AI158871|MKP-5|MKP5	dual specificity phosphatase 10
chr2	149537831	149538358	Intergenic	132845	Cst10	protein-coding	58214	ENSMUSG00000033156	DD72	cystatin 10 (chondrocytes)
chr8	82640486	82640878	Intergenic	133444	Zfp330	protein-coding	30932	ENSMUSG00000031711	BC008086|Noa36|Znf330	zinc finger protein 330
chr2	128294350	128296227	Intergenic	134063	Gm14005	ncRNA	100043424		-	predicted gene 14005
chr17	73262754	73264179	Intergenic	135830	Capn13	protein-coding	381122	ENSMUSG00000043705	CANP 13|Gm943	calpain 13
chr10	100152905	100153768	Intergenic	137515	Kitl	protein-coding	17311	ENSMUSG00000019966	Clo|Con|Gb|Kitlg|Mgf|SCF|SF|SLF|Sl|blz|contrasted	kit ligand
chr5	53404608	53405329	Intergenic	137862	Smim20	protein-coding	66278	ENSMUSG00000061461	1110067B18Rik|1810013D10Rik|N28078	small integral membrane protein 20
chr6	146071820	146072338	Intergenic	137957	Sspn	protein-coding	16651	ENSMUSG00000030255	Krag	sarcospan
chr2	53947213	53947749	Intergenic	138071	Rprm	protein-coding	67874	ENSMUSG00000075334	2410012A13Rik|Reprimo	reprimo, TP53 dependent G2 arrest mediator candidate
chr1	106406673	106409778	Intergenic	138406	Mir3473f	ncRNA	102466254	ENSMUSG00000098344	Gm27846|mmu-mir-3473f	microRNA 3473f
chr9	120775348	120777315	Intergenic	138919	1700020M21Rik	ncRNA	76402	ENSMUSG00000100146	-	RIKEN cDNA 1700020M21 gene
chr2	9328319	9328911	Intergenic	139100	1700061F12Rik	ncRNA	73438	ENSMUSG00000085580	-	RIKEN cDNA 1700061F12 gene
chr10	66780586	66781578	Intergenic	139302	1110002J07Rik	ncRNA	68488		-	RIKEN cDNA 1110002J07 gene
chr6	98888609	98889218	Intergenic	139385	Foxp1	protein-coding	108655	ENSMUSG00000030067	3110052D19Rik|4932443N09Rik|AI461938|AW494214	forkhead box P1
chr12	35395161	35395466	Intergenic	139676	Ahr	protein-coding	11622	ENSMUSG00000019256	Ah|Ahh|Ahre|In|bHLHe76	aryl-hydrocarbon receptor
chr12	25267581	25270583	Intergenic	139908	Gm17746	ncRNA	432641		-	predicted gene, 17746
chr7	115091810	115092393	Intergenic	140827	A730082K24Rik	ncRNA	101786	ENSMUSG00000108379	AU044236	RIKEN cDNA A730082K24 gene
chr11	52537333	52538247	Intergenic	141362	9530068E07Rik	protein-coding	213673	ENSMUSG00000036275	C85061|Kct2	RIKEN cDNA 9530068E07 gene
chr8	10740230	10741272	Intergenic	141703	B930025P03Rik	ncRNA	320014	ENSMUSG00000109473	-	RIKEN cDNA B930025P03 gene
chr16	55635917	55637087	Intergenic	141771	Mir5118	ncRNA	100628589	ENSMUSG00000093292	mmu-mir-5118|mu-mir-5118	microRNA 5118
chr15	25270978	25272430	Intergenic	142060	Basp1	protein-coding	70350	ENSMUSG00000045763	2610024P12Rik|CAP-23|CAP23|Ckap3|NAP-22|NAP22	brain abundant, membrane attached signal protein 1
chr13	50958191	50958574	Intergenic	142345	9430083A17Rik	ncRNA	77428		-	RIKEN cDNA 9430083A17 gene
chr16	65957791	65958535	Intergenic	142530	Vgll3	protein-coding	73569	ENSMUSG00000091243	1700110N18Rik|4832416J22|C80713|Vgl-3|Vito-2	vestigial like family member 3
chr1_GL456211_random	23144	23641	Intergenic	142533	LOC100041034	pseudo	100041034		-	Sp110 nuclear body protein pseudogene
chr15	63665438	63665929	Intergenic	143056	Gsdmc	protein-coding	83492	ENSMUSG00000079025	Gsdmc1|Mlze	gasdermin C
chr8	34496685	34497824	Intergenic	143062	B930018H19Rik	ncRNA	330734	ENSMUSG00000109819	B930018H19	RIKEN cDNA B930018H19 gene
chr1	154042839	154043367	Intergenic	143174	Glul	protein-coding	14645	ENSMUSG00000026473	GS|Glns	glutamate-ammonia ligase (glutamine synthetase)
chr15	5900559	5901294	Intergenic	143778	Gm41259	ncRNA	105245876		-	predicted gene, 41259
chr2	78381110	78381663	Intergenic	143839	Gm14461	protein-coding	329436		A830093M07	predicted gene 14461
chr15	25268258	25270399	Intergenic	144436	Basp1	protein-coding	70350	ENSMUSG00000045763	2610024P12Rik|CAP-23|CAP23|Ckap3|NAP-22|NAP22	brain abundant, membrane attached signal protein 1
chr5	41561968	41564233	Intergenic	144591	Rab28	protein-coding	100972	ENSMUSG00000029128	2700023P08Rik|AW496496	RAB28, member RAS oncogene family
chr13	101547182	101548364	Intergenic	144857	Pik3r1	protein-coding	18708	ENSMUSG00000041417	PI3K|p50alpha|p55alpha|p85alpha	phosphoinositide-3-kinase regulatory subunit 1
chr8	126140258	126140628	Intergenic	145341	Kcnk1	protein-coding	16525	ENSMUSG00000033998	AI788889|TWIK-1	potassium channel, subfamily K, member 1
chrX	112929088	112929731	Intergenic	145484	Mir361	ncRNA	723850	ENSMUSG00000065510	Mirn361|mir-361|mmu-mir-361	microRNA 361
chr1	106400611	106401636	Intergenic	145508	Mir3473f	ncRNA	102466254	ENSMUSG00000098344	Gm27846|mmu-mir-3473f	microRNA 3473f
chr17	73253160	73253952	Intergenic	145571	Lclat1	protein-coding	225010	ENSMUSG00000054469	AI181996|Agpat8|Alcat1|Gm91|Lycat	lysocardiolipin acyltransferase 1
chr6	144902498	144903680	Intergenic	145723	Bcat1	protein-coding	12035	ENSMUSG00000030268	BCATc|Eca39	branched chain aminotransferase 1, cytosolic
chr1	154045505	154047631	Intergenic	146639	Glul	protein-coding	14645	ENSMUSG00000026473	GS|Glns	glutamate-ammonia ligase (glutamine synthetase)
chr6	137932707	137933371	Intergenic	146877	Slc15a5	protein-coding	277898	ENSMUSG00000044378	9830102E05Rik	solute carrier family 15, member 5
chr19	32904253	32905006	Intergenic	147052	Pten	protein-coding	19211	ENSMUSG00000013663	2310035O07Rik|A130070J02Rik|AI463227|B430203M17Rik|MMAC1|PTENbeta|TEP1	phosphatase and tensin homolog
chr2	53937888	53938891	Intergenic	147163	Rprm	protein-coding	67874	ENSMUSG00000075334	2410012A13Rik|Reprimo	reprimo, TP53 dependent G2 arrest mediator candidate
chr5	75829854	75830895	Intergenic	148054	Kdr	protein-coding	16542	ENSMUSG00000062960	6130401C07|Flk-1|Flk1|Krd-1|Ly73|VEGFR-2|VEGFR2|orv|sVEGFR-2	kinase insert domain protein receptor
chr13	6009497	6010229	Intergenic	148374	Klf6	protein-coding	23849	ENSMUSG00000000078	AI448727|BCD1|C86813|CPBP|Copeb|FM2|FM6|Ierepo1|Ierepo3|R75280|Zf9	Kruppel-like factor 6
chr10	96374140	96375215	Intergenic	148470	4930459C07Rik	ncRNA	74881	ENSMUSG00000112762	-	RIKEN cDNA 4930459C07 gene
chr8	125343842	125344459	Intergenic	148683	Sipa1l2	protein-coding	244668	ENSMUSG00000001995	BC058408|mKIAA1389	signal-induced proliferation-associated 1 like 2
chr11	22661018	22661535	Intergenic	148993	Tmem17	protein-coding	103765	ENSMUSG00000049904	AI503894|AW049890	transmembrane protein 17
chr18	40068259	40068771	Intergenic	150884	Yipf5	protein-coding	67180	ENSMUSG00000024487	2610311I19Rik|AA408236|Yip1a	Yip1 domain family, member 5
chr3	143394459	143395082	Intergenic	151715	A830019L24Rik	ncRNA	320072	ENSMUSG00000105923	-	RIKEN cDNA A830019L24 gene
chr5	75825930	75827019	Intergenic	151954	Kdr	protein-coding	16542	ENSMUSG00000062960	6130401C07|Flk-1|Flk1|Krd-1|Ly73|VEGFR-2|VEGFR2|orv|sVEGFR-2	kinase insert domain protein receptor
chr3	132237077	132237632	Intergenic	152062	Dkk2	protein-coding	56811	ENSMUSG00000028031	-	dickkopf WNT signaling pathway inhibitor 2
chr15	16932874	16933448	Intergenic	155060	Cdh9	protein-coding	12565	ENSMUSG00000025370	-	cadherin 9
chr16	93196639	93197727	Intergenic	156006	1810053B23Rik	ncRNA	69857	ENSMUSG00000100277	1810008L18Rik|1810056K14Rik	RIKEN cDNA 1810053B23 gene
chr11	22668973	22669973	Intergenic	157190	Tmem17	protein-coding	103765	ENSMUSG00000049904	AI503894|AW049890	transmembrane protein 17
chr8	102627150	102627581	Intergenic	157746	Cdh11	protein-coding	12552	ENSMUSG00000031673	Cad11|OSF-4	cadherin 11
chr15	54120133	54121038	Intergenic	157899	Tnfrsf11b	protein-coding	18383	ENSMUSG00000063727	OCIF|Opg|TR1	tumor necrosis factor receptor superfamily, member 11b (osteoprotegerin)
chr16	93192569	93193964	Intergenic	159923	1810053B23Rik	ncRNA	69857	ENSMUSG00000100277	1810008L18Rik|1810056K14Rik	RIKEN cDNA 1810053B23 gene
chr4	39610019	39610428	Intergenic	159930	1700009N14Rik	protein-coding	75471	ENSMUSG00000028287	AI429145	RIKEN cDNA 1700009N14 gene
chr1	169370871	169371693	Intergenic	160182	Nuf2	protein-coding	66977	ENSMUSG00000026683	2410003C07Rik|AU044112|C85691|Cdca1|NUF2R	NUF2, NDC80 kinetochore complex component
chr17	66284189	66284501	Intergenic	160825	Ddx11	protein-coding	320209	ENSMUSG00000035842	4732462I11Rik|CHL1|CHLR1|KRG2|essa15a	DEAD/H (Asp-Glu-Ala-Asp/His) box helicase 11
chr19	35125268	35127471	Intergenic	160973	Mir1950	ncRNA	100316775	ENSMUSG00000089151	mmu-mir-1950	microRNA 1950
chr4	8912642	8913591	Intergenic	161792	Chd7	protein-coding	320790	ENSMUSG00000041235	A730019I05Rik|Cycn|Cyn|Dz|Edy|Flo|GENA 47|GENA 60|Gena 52|Lda|Mt|Obt|Todo|WBE1|Whi|metis	chromodomain helicase DNA binding protein 7
chr2	172778226	172778737	Intergenic	161840	Bmp7	protein-coding	12162	ENSMUSG00000008999	OP1	bone morphogenetic protein 7
chr12	62849365	62849899	Intergenic	161845	Spanxn4	ncRNA	73309		1700047L15Rik	SPANX family, member N4
chrX	109358844	109359343	Intergenic	162337	Gm6377	protein-coding	622976	ENSMUSG00000048621	EG622976	predicted gene 6377
chr19	35127993	35128433	Intergenic	162817	Mir1950	ncRNA	100316775	ENSMUSG00000089151	mmu-mir-1950	microRNA 1950
chr10	10307065	10307912	Intergenic	164826	Adgb	protein-coding	215772	ENSMUSG00000050994	9130014G24Rik	androglobin
chr16	29813294	29814463	Intergenic	165246	Gm1968	ncRNA	328657		-	predicted gene 1968
chr4	8916766	8917645	Intergenic	165881	Chd7	protein-coding	320790	ENSMUSG00000041235	A730019I05Rik|Cycn|Cyn|Dz|Edy|Flo|GENA 47|GENA 60|Gena 52|Lda|Mt|Obt|Todo|WBE1|Whi|metis	chromodomain helicase DNA binding protein 7
chr5	73817123	73817695	Intergenic	166029	Spata18	protein-coding	73472	ENSMUSG00000029155	1700067I02Rik	spermatogenesis associated 18
chr11	22692611	22694058	Intergenic	166401	B3gnt2	protein-coding	53625	ENSMUSG00000051650	AA408337|AA409404|AW260308|B3Galt6|B3gnt1|BGnT-1|BGnT-2|BGnT1|BGnT2|Beta3gnt	UDP-GlcNAc:betaGal beta-1,3-N-acetylglucosaminyltransferase 2
chr10	10304269	10305646	Intergenic	167357	Adgb	protein-coding	215772	ENSMUSG00000050994	9130014G24Rik	androglobin
chr1	76676852	76677744	Intergenic	167738	Mir6343	ncRNA	102465175	ENSMUSG00000098611	Gm27304|mmu-mir-6343	microRNA 6343
chr19	21946238	21946900	Intergenic	168229	Tmem2	protein-coding	83921	ENSMUSG00000024754	-	transmembrane protein 2
chr3	15139413	15139990	Intergenic	168500	A930001A20Rik	ncRNA	77127	ENSMUSG00000098008	-	RIKEN cDNA A930001A20 gene
chrX	170841205	170842176	Intergenic	169046	Asmt	protein-coding	107626	ENSMUSG00000093806	Hiomt	acetylserotonin O-methyltransferase
chr1	47297958	47298170	Intergenic	169061	Mir6350	ncRNA	102466969	ENSMUSG00000098876	Gm27958|mmu-mir-6350	microRNA 6350
chr18	39942084	39943170	Intergenic	169130	Pabpc2	protein-coding	18459	ENSMUSG00000051732	Pabp|Pabp+|Pabp2	poly(A) binding protein, cytoplasmic 2
chr13	28313471	28314153	Intergenic	171328	Prl5a1	protein-coding	28078	ENSMUSG00000017064	1600013P04Rik|D13Wsu14e|Ghd24|PLP-L|Prlpl	prolactin family 5, subfamily a, member 1
chr5	75805801	75807711	Intergenic	171672	Kdr	protein-coding	16542	ENSMUSG00000062960	6130401C07|Flk-1|Flk1|Krd-1|Ly73|VEGFR-2|VEGFR2|orv|sVEGFR-2	kinase insert domain protein receptor
chrX	79185496	79185933	Intergenic	172354	Gm8787	protein-coding	667736	ENSMUSG00000073077	EG667736	predicted gene 8787
chr14	101435961	101436188	Intergenic	173117	Tbc1d4	protein-coding	210789	ENSMUSG00000033083	5930406J04Rik|A930035N22|AV295684|As160	TBC1 domain family, member 4
chr5	75804157	75805552	Intergenic	173574	Kdr	protein-coding	16542	ENSMUSG00000062960	6130401C07|Flk-1|Flk1|Krd-1|Ly73|VEGFR-2|VEGFR2|orv|sVEGFR-2	kinase insert domain protein receptor
chr3	41318780	41319217	Intergenic	174201	Platr4	ncRNA	78706	ENSMUSG00000097639	C430002E04Rik	pluripotency associated transcript 4
chr2	11953225	11953645	Intergenic	175682	Ankrd16	protein-coding	320816	ENSMUSG00000047909	2810455F06Rik|AI646698|D430029B21Rik	ankyrin repeat domain 16
chr9	89445335	89445825	Intergenic	177406	AF529169	protein-coding	209743	ENSMUSG00000039313	DD1|Kiaa1024	cDNA sequence AF529169
chr1	69507479	69508261	Intergenic	178090	Ikzf2	protein-coding	22779	ENSMUSG00000025997	A730095J18Rik|Helios|Zfpn1a2|Znfn1a2	IKAROS family zinc finger 2
chr18	47137142	47138186	Intergenic	178788	Commd10	protein-coding	69456	ENSMUSG00000042705	2310003A05Rik|AU019438|DRWMS2|Tg(Vav1-icre)A2Kio|Vav-cre|Vav-iCre|Vav1-Cre|VavCre	COMM domain containing 10
chr14	54074132	54075174	Intergenic	179276	Dad1	protein-coding	13135	ENSMUSG00000022174	AI323713	defender against cell death 1
chr9	116368555	116369702	Intergenic	179948	Gm4668	ncRNA	100043817		-	predicted gene 4668
chr6	144853407	144854154	Intergenic	180912	Sox5os3	ncRNA	66760	ENSMUSG00000085785	4933425H06Rik	SRY (sex determining region Y)-box 5, opposite strand 3
chr9	14010102	14010902	Intergenic	182786	Fam76b	protein-coding	72826	ENSMUSG00000037808	2810485I05Rik|C78303	family with sequence similarity 76, member B
chr6	84240262	84241143	Intergenic	183136	Gm10445	ncRNA	100038556	ENSMUSG00000107797	-	predicted gene 10445
chr15	93091162	93092228	Intergenic	183484	Gxylt1	protein-coding	223827	ENSMUSG00000036197	Glt8d3|Gm1228|Gm87	glucoside xylosyltransferase 1
chr3	156377575	156378089	Intergenic	183855	4930570G19Rik	ncRNA	329782	ENSMUSG00000085084	C630015G22	RIKEN cDNA 4930570G19 gene
chr10	10287193	10288299	Intergenic	184568	Adgb	protein-coding	215772	ENSMUSG00000050994	9130014G24Rik	androglobin
chr1	70917938	70918826	Intergenic	184590	Bard1	protein-coding	12021	ENSMUSG00000026196	-	BRCA1 associated RING domain 1
chr8	33199338	33199642	Intergenic	186037	Wrn	protein-coding	22427	ENSMUSG00000031583	AI846146	Werner syndrome RecQ like helicase
chr6	7142003	7142385	Intergenic	186176	Sdhaf3	protein-coding	71238	ENSMUSG00000042505	0610005M07Rik|4933430A16Rik|Acn9	succinate dehydrogenase complex assembly factor 3
chr9	116375229	116376668	Intergenic	186768	Gm4668	ncRNA	100043817		-	predicted gene 4668
chr1	69498818	69499458	Intergenic	186822	Ikzf2	protein-coding	22779	ENSMUSG00000025997	A730095J18Rik|Helios|Zfpn1a2|Znfn1a2	IKAROS family zinc finger 2
chr8	113254107	113254566	Intergenic	187074	Gm10280	ncRNA	791378	ENSMUSG00000110541	-	predicted gene 10280
chr4	72664423	72664720	Intergenic	188063	Aldoart1	protein-coding	353204	ENSMUSG00000059343	4921524E03Rik|Aldo1-ps|Aldo1-ps2|Aldoa-ps2	aldolase 1 A, retrogene 1
chr13	49871701	49872059	Intergenic	189750	Iars	protein-coding	105148	ENSMUSG00000037851	2510016L12Rik|AI327140|AU044614|E430001P04Rik|ILRS	isoleucine-tRNA synthetase
chr12	25318786	25319321	Intergenic	189879	Gm17746	ncRNA	432641		-	predicted gene, 17746
chr6	100097167	100097703	Intergenic	189923	Rybp	protein-coding	56353	ENSMUSG00000072872	2410018J24Rik|DEDAF|YEAF1	RING1 and YY1 binding protein
chr14	120669615	120670070	Intergenic	191381	Rap2a	protein-coding	76108	ENSMUSG00000051615	5830461H18Rik	RAS related protein 2a
chr7	138204838	138205606	Intergenic	192508	Tcerg1l	protein-coding	70571	ENSMUSG00000091002	5730476P14Rik	transcription elongation regulator 1-like
chr5	89264156	89264751	Intergenic	193445	Gc	protein-coding	14473	ENSMUSG00000035540	DBP|VDB	vitamin D binding protein
chr19	32952345	32953015	Intergenic	195103	Pten	protein-coding	19211	ENSMUSG00000013663	2310035O07Rik|A130070J02Rik|AI463227|B430203M17Rik|MMAC1|PTENbeta|TEP1	phosphatase and tensin homolog
chr8	54272956	54273697	Intergenic	195794	Vegfc	protein-coding	22341	ENSMUSG00000031520	AW228853|VEGF-C	vascular endothelial growth factor C
chr8	54275302	54275988	Intergenic	198113	Vegfc	protein-coding	22341	ENSMUSG00000031520	AW228853|VEGF-C	vascular endothelial growth factor C
chr18	14484197	14485199	Intergenic	198216	Ss18	protein-coding	268996	ENSMUSG00000037013	D130059H17|Ssxt|Syt	SS18, nBAF chromatin remodeling complex subunit
chr9	61571919	61572639	Intergenic	199913	Tle3	protein-coding	21887	ENSMUSG00000032280	2610103N05Rik|ESG|Grg3a|Grg3b|mKIAA1547	transducin-like enhancer of split 3
chr6	98827963	98828628	Intergenic	200003	Foxp1	protein-coding	108655	ENSMUSG00000030067	3110052D19Rik|4932443N09Rik|AI461938|AW494214	forkhead box P1
chr9	85126358	85127018	Intergenic	200436	Fam46a	protein-coding	212943	ENSMUSG00000032265	BAP014|D930050G01Rik	family with sequence similarity 46, member A
chr7	131760724	131761728	Intergenic	200732	Bub3	protein-coding	12237	ENSMUSG00000066979	AU019800|AU021329|AU043350|AW146323|C78067	BUB3 mitotic checkpoint protein
chr9	61707293	61708295	Intergenic	206716	Rplp1	protein-coding	56040	ENSMUSG00000007892	2410042H16Rik|Arpp1|C430017H15Rik	ribosomal protein, large, P1
chr13	52305233	52305941	Intergenic	208846	4921525O09Rik	ncRNA	74050	ENSMUSG00000113211	-	RIKEN cDNA 4921525O09 gene
chr16	93144040	93144486	Intergenic	208926	1810053B23Rik	ncRNA	69857	ENSMUSG00000100277	1810008L18Rik|1810056K14Rik	RIKEN cDNA 1810053B23 gene
chr11	17468577	17469241	Intergenic	211221	C1d	protein-coding	57316	ENSMUSG00000000581	1110036E10Rik|AI875855|SUN-CoR	C1D nuclear receptor co-repressor
chrX	55762850	55763074	Intergenic	211366	Gm16404	protein-coding	100039055		EG625711	predicted gene 16404
chr18	5803293	5804931	Intergenic	211465	Zeb1	protein-coding	21417	ENSMUSG00000024238	3110032K11Rik|AREB6|BZP|MEB1|Nil2|TCF-8|Tcf18|Tcf8|Tw|ZEB|Zfhep|Zfhx1a|Zfx1a|Zfx1ha|[delta]EF1	zinc finger E-box binding homeobox 1
chr8	31578806	31579930	Intergenic	211619	7420700N18Rik	ncRNA	74517	ENSMUSG00000109915	-	RIKEN cDNA 7420700N18 gene
chr4	16378052	16378782	Intergenic	214307	A530072M11Rik	ncRNA	100415915	ENSMUSG00000085112	-	RIKEN cDNA gene A530072M11
chr9	85112378	85112975	Intergenic	214448	Fam46a	protein-coding	212943	ENSMUSG00000032265	BAP014|D930050G01Rik	family with sequence similarity 46, member A
chr3	50227712	50228509	Intergenic	215503	Slc7a11	protein-coding	26570	ENSMUSG00000027737	9930009M05Rik|AI451155|sut|xCT	solute carrier family 7 (cationic amino acid transporter, y+ system), member 11
chr4	32179716	32180693	Intergenic	216097	Map3k7	protein-coding	26409	ENSMUSG00000028284	B430101B05|C87327|Tak1	mitogen-activated protein kinase kinase kinase 7
chr8	86350199	86350432	Intergenic	216275	Abcc12	protein-coding	244562	ENSMUSG00000036872	4930467B22Rik|MRP9	ATP-binding cassette, sub-family C (CFTR/MRP), member 12
chr10	16013699	16013999	Intergenic	222072	C330004P14Rik	ncRNA	77538	ENSMUSG00000112227	-	RIKEN cDNA C330004P14 gene
chr1	69460856	69461672	Intergenic	224696	Ikzf2	protein-coding	22779	ENSMUSG00000025997	A730095J18Rik|Helios|Zfpn1a2|Znfn1a2	IKAROS family zinc finger 2
chr6	131021615	131022684	Intergenic	225213	Klra2	protein-coding	16633	ENSMUSG00000030187	Klra30|Ly49b	killer cell lectin-like receptor, subfamily A, member 2
chr6	131019243	131020857	Intergenic	227312	Klra2	protein-coding	16633	ENSMUSG00000030187	Klra30|Ly49b	killer cell lectin-like receptor, subfamily A, member 2
chr17	76088439	76088873	Intergenic	227633	Gm4710	ncRNA	100043885		-	predicted gene 4710
chr3	131793819	131794369	Intergenic	228062	Papss1	protein-coding	23971	ENSMUSG00000028032	AI325286|Asapk|SK1	3'-phosphoadenosine 5'-phosphosulfate synthase 1
chr3	61592283	61593050	Intergenic	228159	Rap2b	protein-coding	74012	ENSMUSG00000036894	4021402C18Rik|AA408554	RAP2B, member of RAS oncogene family
chr13	104516927	104517461	Intergenic	229359	Adamts6	protein-coding	108154	ENSMUSG00000046169	A930019D11Rik|ADAM-TS6|b2b1879.1Clo|b2b2029Clo|b2b2182Clo|b2b2187.1Clo|b2b2228Clo	a disintegrin-like and metallopeptidase (reprolysin type) with thrombospondin type 1 motif, 6
chr12	25359678	25361071	Intergenic	231200	Gm17746	ncRNA	432641		-	predicted gene, 17746
chr14	86477054	86477581	Intergenic	231347	4930529K09Rik	ncRNA	75155	ENSMUSG00000115271	4930507G21Rik	RIKEN cDNA 4930529K09 gene
chr9	61679370	61681295	Intergenic	234178	Rplp1	protein-coding	56040	ENSMUSG00000007892	2410042H16Rik|Arpp1|C430017H15Rik	ribosomal protein, large, P1
chr12	15565948	15567148	Intergenic	234553	Mir6387	ncRNA	102465204	ENSMUSG00000098480	Gm27281|mmu-mir-6387	microRNA 6387
chr5	63048855	63049973	Intergenic	235591	Dthd1	protein-coding	100322896	ENSMUSG00000090326	Gm17384	death domain containing 1
chr3	131802870	131803264	Intergenic	237035	Papss1	protein-coding	23971	ENSMUSG00000028032	AI325286|Asapk|SK1	3'-phosphoadenosine 5'-phosphosulfate synthase 1
chr9	85011073	85011814	Intergenic	237045	4930554C24Rik	ncRNA	75253	ENSMUSG00000099724	-	RIKEN cDNA 4930554C24 gene
chr5	62047639	62048060	Intergenic	239006	G6pd2	protein-coding	14380	ENSMUSG00000089992	G6pdx-ps1|Gpd-2|Gpd2	glucose-6-phosphate dehydrogenase 2
chr14	15059679	15060248	Intergenic	239148	Nek10	protein-coding	674895	ENSMUSG00000042567	Gm282	NIMA (never in mitosis gene a)- related kinase 10
chr8	32391438	32391834	Intergenic	239741	Gm8179	ncRNA	666589		EG666589	predicted gene 8179
chr14	88230504	88231113	Intergenic	240588	Pcdh20	protein-coding	219257	ENSMUSG00000050505	C630015B17Rik|Pcdh13	protocadherin 20
chr14	111915449	111916169	Intergenic	240694	Slitrk5	protein-coding	75409	ENSMUSG00000033214	2610019D03Rik	SLIT and NTRK-like family, member 5
chrX	11838594	11840156	Intergenic	241178	Bcor	protein-coding	71458	ENSMUSG00000040363	2900008C10Rik|5830466J11Rik|8430401K06Rik|BcorR|D930024N20Rik|mKIAA1575	BCL6 interacting corepressor
chr1	184275754	184276669	Intergenic	241830	Dusp10	protein-coding	63953	ENSMUSG00000039384	2610306G15Rik|AI158871|MKP-5|MKP5	dual specificity phosphatase 10
chr9	115623775	115624739	Intergenic	242438	Mir467h	ncRNA	100316675	ENSMUSG00000080409	Mirn467h|mmu-mir-467h	microRNA 467h
chr1	184276958	184277838	Intergenic	243017	Dusp10	protein-coding	63953	ENSMUSG00000039384	2610306G15Rik|AI158871|MKP-5|MKP5	dual specificity phosphatase 10
chrX	117257975	117258386	Intergenic	243423	H2afb1	protein-coding	100039319	ENSMUSG00000067441	Gm14920|Gm1539|H2A.B.3|H2A.Bbd1|H2A.Lap1	H2A histone family member B1
chr9	61669366	61671411	Intergenic	244122	Rplp1	protein-coding	56040	ENSMUSG00000007892	2410042H16Rik|Arpp1|C430017H15Rik	ribosomal protein, large, P1
chr14	36340188	36342254	Intergenic	246256	4930474N05Rik	protein-coding	218921	ENSMUSG00000096405	-	RIKEN cDNA 4930474N05 gene
chr10	10224373	10225143	Intergenic	247556	Adgb	protein-coding	215772	ENSMUSG00000050994	9130014G24Rik	androglobin
chr13	6108947	6110265	Intergenic	248117	Klf6	protein-coding	23849	ENSMUSG00000000078	AI448727|BCD1|C86813|CPBP|Copeb|FM2|FM6|Ierepo1|Ierepo3|R75280|Zf9	Kruppel-like factor 6
chr9	61665057	61667310	Intergenic	248327	Rplp1	protein-coding	56040	ENSMUSG00000007892	2410042H16Rik|Arpp1|C430017H15Rik	ribosomal protein, large, P1
chr9	61663497	61664788	Intergenic	250368	Rplp1	protein-coding	56040	ENSMUSG00000007892	2410042H16Rik|Arpp1|C430017H15Rik	ribosomal protein, large, P1
chr12	25383374	25383872	Intergenic	254449	Gm17746	ncRNA	432641		-	predicted gene, 17746
chr12	61266809	61267294	Intergenic	254769	Gm20063	ncRNA	100504101	ENSMUSG00000113429	-	predicted gene, 20063
chr5	85809129	85809613	Intergenic	256212	Cenpc1	protein-coding	12617	ENSMUSG00000029253	CENP-C|Cenpc	centromere protein C1
chr6	98770064	98770377	Intergenic	258078	Foxp1	protein-coding	108655	ENSMUSG00000030067	3110052D19Rik|4932443N09Rik|AI461938|AW494214	forkhead box P1
chr12	16331393	16331965	Intergenic	258091	Lpin1	protein-coding	14245	ENSMUSG00000020593	Lipin1|fld	lipin 1
chr4	47734592	47734923	Intergenic	260096	Sec61b	protein-coding	66212	ENSMUSG00000053317	1190006C12Rik|AI326121|AW122942	Sec61 beta subunit
chr11	18360742	18361595	Intergenic	265182	Gm12018	ncRNA	327872	ENSMUSG00000085453	-	predicted gene 12018
chr5	83084243	83084456	Intergenic	270846	Tecrl	protein-coding	243078	ENSMUSG00000049537	D330017N19Rik|Srd5a2l2	trans-2,3-enoyl-CoA reductase-like
chr3	136940564	136941494	Intergenic	270963	Ppp3ca	protein-coding	19055	ENSMUSG00000028161	2900074D19Rik|CN|Caln|Calna|CnA	protein phosphatase 3, catalytic subunit, alpha isoform
chr11	18368707	18369191	Intergenic	272963	Gm12018	ncRNA	327872	ENSMUSG00000085453	-	predicted gene 12018
chrX	129330223	129330838	Intergenic	279006	4930558G05Rik	ncRNA	75274	ENSMUSG00000086244	-	RIKEN cDNA 4930558G05 gene
chr2	134272478	134272958	Intergenic	281634	Hao1	protein-coding	15112	ENSMUSG00000027261	GOX|Gox1|Hao-1	hydroxyacid oxidase 1, liver
chr14	8948733	8949181	Intergenic	282567	4930455B14Rik	ncRNA	74859	ENSMUSG00000097898	1700027C12Rik	RIKEN cDNA 4930455B14 gene
chrX	156824919	156825264	Intergenic	285608	4930503H13Rik	pseudo	74941		-	gem (nuclear organelle) associated protein 8 pseudogene
chr1	7375022	7375493	Intergenic	286337	Pcmtd1	protein-coding	319263	ENSMUSG00000051285	8430411F12Rik|A030012M09Rik	protein-L-isoaspartate (D-aspartate) O-methyltransferase domain containing 1
chr14	24778928	24779684	Intergenic	288553	Rps24	protein-coding	20088	ENSMUSG00000025290	-	ribosomal protein S24
chr1	49536119	49536341	Intergenic	291614	C230029F24Rik	ncRNA	442837	ENSMUSG00000051616	-	RIKEN cDNA C230029F24 gene
chr13	105735029	105735705	Intergenic	291674	Htr1a	protein-coding	15550	ENSMUSG00000021721	Gpcr18	5-hydroxytryptamine (serotonin) receptor 1A
chr14	86537221	86538110	Intergenic	291695	4930529K09Rik	ncRNA	75155	ENSMUSG00000115271	4930507G21Rik	RIKEN cDNA 4930529K09 gene
chr18	8161327	8162125	Intergenic	292013	Wac	protein-coding	225131	ENSMUSG00000024283	1110067P07Rik|A230035H12Rik|AI256735|AI256776|Wwp4	WW domain containing adaptor with coiled-coil
chr4	72557282	72557627	Intergenic	295180	Aldoart1	protein-coding	353204	ENSMUSG00000059343	4921524E03Rik|Aldo1-ps|Aldo1-ps2|Aldoa-ps2	aldolase 1 A, retrogene 1
chr10	54371012	54371780	Intergenic	295474	Gm16998	ncRNA	100502920	ENSMUSG00000097069	-	predicted gene, 16998
chr10	16088310	16088545	Intergenic	296650	C330004P14Rik	ncRNA	77538	ENSMUSG00000112227	-	RIKEN cDNA C330004P14 gene
chr5	49760490	49760742	Intergenic	298380	Adgra3	protein-coding	70693	ENSMUSG00000029090	3830613O22Rik|AU044632|Gpr125|Tem5-like	adhesion G protein-coupled receptor A3
chr4	70111685	70112340	Intergenic	298423	Cdk5rap2	protein-coding	214444	ENSMUSG00000039298	2900018K03Rik|an|mKIAA1633	CDK5 regulatory subunit associated protein 2
chr13	25667598	25668020	Intergenic	298507	Gm11351	ncRNA	100503530	ENSMUSG00000086531	-	predicted gene 11351
chr4	94255722	94256339	Intergenic	300766	Caap1	protein-coding	67770	ENSMUSG00000028578	5830433M19Rik|AI536248|CAAP	caspase activity and apoptosis inhibitor 1
chr9	78922468	78922704	Intergenic	307040	Cd109	protein-coding	235505	ENSMUSG00000046186	9930012E15Rik|AI480638|GARP	CD109 antigen
chr14	102674414	102674916	Intergenic	307967	Mir5130	ncRNA	100628599	ENSMUSG00000092901	mir-5130|mmu-mir-5130|mu-mir-5130	microRNA 5130
chr2	80947214	80947973	Intergenic	308329	Nup35	protein-coding	69482	ENSMUSG00000026999	2310006I24Rik|35kDa|5330402E05Rik|MP44|NO44	nucleoporin 35
chr12	25438480	25439777	Intergenic	309954	Gm17746	ncRNA	432641		-	predicted gene, 17746
chr2	97778001	97778274	Intergenic	310480	Lrrc4c	protein-coding	241568	ENSMUSG00000050587	6430556C10Rik|NGL-1	leucine rich repeat containing 4C
chr10	34793295	34794565	Intergenic	310530	Frk	protein-coding	14302	ENSMUSG00000019779	BSK|BSK/IYK|C85044|GTK|RAK	fyn-related kinase
chr15	63166513	63166858	Intergenic	312923	Gm20740	ncRNA	432958	ENSMUSG00000115520	-	predicted gene, 20740
chr1	98734791	98736037	Intergenic	314290	Slco6d1	protein-coding	70866	ENSMUSG00000026336	4921511I05Rik	solute carrier organic anion transporter family, member 6d1
chr16	47842787	47843463	Intergenic	315374	6430553K19Rik	ncRNA	619300		-	RIKEN cDNA 6430553K19 gene
chr1	193905676	193906102	Intergenic	316870	4930503O07Rik	ncRNA	74942	ENSMUSG00000103692	-	RIKEN cDNA 4930503O07 gene
chr1	77879025	77879306	Intergenic	317971	Pax3	protein-coding	18505	ENSMUSG00000004872	Pax-3|Sp|Splchl2|splotch	paired box 3
chrX	89089374	89089846	Intergenic	320079	Pet2	protein-coding	18630	ENSMUSG00000035395	PC231|PC326|Pex3	plasmacytoma expressed transcript 2
chr2	53762850	53764787	Intergenic	321734	Rprm	protein-coding	67874	ENSMUSG00000075334	2410012A13Rik|Reprimo	reprimo, TP53 dependent G2 arrest mediator candidate
chr15	25090270	25090570	Intergenic	323344	Basp1	protein-coding	70350	ENSMUSG00000045763	2610024P12Rik|CAP-23|CAP23|Ckap3|NAP-22|NAP22	brain abundant, membrane attached signal protein 1
chr19	15600551	15601686	Intergenic	323504	Psat1	protein-coding	107272	ENSMUSG00000024640	D8Ertd814e|EPIP|PSA|Psat	phosphoserine aminotransferase 1
chrX	11752645	11753674	Intergenic	327394	Bcor	protein-coding	71458	ENSMUSG00000040363	2900008C10Rik|5830466J11Rik|8430401K06Rik|BcorR|D930024N20Rik|mKIAA1575	BCL6 interacting corepressor
chr1	31592790	31593385	Intergenic	328240	Gm4850	pseudo	226957		EG226957	THO complex 4 pseudogene
chr12	16259709	16261824	Intergenic	329004	Lpin1	protein-coding	14245	ENSMUSG00000020593	Lipin1|fld	lipin 1
chr8	86169869	86170876	Intergenic	329370	Phkb	protein-coding	102093	ENSMUSG00000036879	AI463271	phosphorylase kinase beta
chr15	42346177	42346543	Intergenic	330617	Angpt1	protein-coding	11600	ENSMUSG00000022309	1110046O21Rik|Ang-1|Ang1	angiopoietin 1
chr13	6191752	6192470	Intergenic	330622	Klf6	protein-coding	23849	ENSMUSG00000000078	AI448727|BCD1|C86813|CPBP|Copeb|FM2|FM6|Ierepo1|Ierepo3|R75280|Zf9	Kruppel-like factor 6
chr7	37437650	37438798	Intergenic	331528	Zfp536	protein-coding	243937	ENSMUSG00000043456	9630010P11Rik|Znf536|mKIAA0390	zinc finger protein 536
chr14	99630947	99631538	Intergenic	332551	Klf5	protein-coding	12224	ENSMUSG00000005148	4930520J07Rik|Bteb2|CKLF|IKLF	Kruppel-like factor 5
chr6	81562142	81562574	Intergenic	333305	Mir7232	ncRNA	102465711	ENSMUSG00000106154	mmu-mir-7232	microRNA 7232
chr4	67164990	67165794	Intergenic	337841	Tlr4	protein-coding	21898	ENSMUSG00000039005	Lps|Ly87|Ran/M1|Rasl2-8	toll-like receptor 4
chr10	124969593	124970794	Intergenic	338623	Slc16a7	protein-coding	20503	ENSMUSG00000020102	4921534N07Rik|9030411M13Rik|D630004K10Rik|Mct2	solute carrier family 16 (monocarboxylic acid transporters), member 7
chr19	54756716	54757446	Intergenic	342396	Gpam	protein-coding	14732	ENSMUSG00000024978	GPAT|GPAT-1|GPAT1|P90	glycerol-3-phosphate acyltransferase, mitochondrial
chr7	39862396	39862985	Intergenic	344924	Zfp619	protein-coding	70227	ENSMUSG00000068959	3000002G13Rik	zinc finger protein 619
chr6	14408765	14409089	Intergenic	346347	Ppp1r3a	protein-coding	140491	ENSMUSG00000042717	GM|RG1|RGL	protein phosphatase 1, regulatory (inhibitor) subunit 3A
chr17	58643915	58644464	Intergenic	347186	Pdzph1	protein-coding	69239	ENSMUSG00000024227	2610034M16Rik|AV114557	PDZ and pleckstrin homology domains 1
chr4	67974280	67974523	Intergenic	347560	Gm12911	ncRNA	102633975		-	predicted gene 12911
chr5	62417492	62418015	Intergenic	348424	Arap2	protein-coding	212285	ENSMUSG00000037999	Centd1|Gm148|mKIAA0580	ArfGAP with RhoGAP domain, ankyrin repeat and PH domain 2
chr9	73461310	73462543	Intergenic	348457	Rsl24d1	protein-coding	225215	ENSMUSG00000032215	2410159K22Rik	ribosomal L24 domain containing 1
chr16	66168317	66168711	Intergenic	352881	Vgll3	protein-coding	73569	ENSMUSG00000091243	1700110N18Rik|4832416J22|C80713|Vgl-3|Vito-2	vestigial like family member 3
chr2	53730508	53731556	Intergenic	354520	Rprm	protein-coding	67874	ENSMUSG00000075334	2410012A13Rik|Reprimo	reprimo, TP53 dependent G2 arrest mediator candidate
chr5	63168803	63170188	Intergenic	355672	Dthd1	protein-coding	100322896	ENSMUSG00000090326	Gm17384	death domain containing 1
chr5	42423701	42424273	Intergenic	356027	Gm16223	ncRNA	433882	ENSMUSG00000067285	EG433882	predicted gene 16223
chr7	117739525	117740013	Intergenic	358790	Xylt1	protein-coding	233781	ENSMUSG00000030657	8030490L12	xylosyltransferase 1
chr2	53724686	53725917	Intergenic	360251	Rprm	protein-coding	67874	ENSMUSG00000075334	2410012A13Rik|Reprimo	reprimo, TP53 dependent G2 arrest mediator candidate
chr15	46985092	46985360	Intergenic	361921	4930548G14Rik	ncRNA	75281	ENSMUSG00000051198	-	RIKEN cDNA 4930548G14 gene
chr18	30635617	30636214	Intergenic	363050	Pik3c3	protein-coding	225326	ENSMUSG00000033628	5330434F23Rik|Vps34	phosphatidylinositol 3-kinase catalytic subunit type 3
chr10	16159192	16160272	Intergenic	367955	C330004P14Rik	ncRNA	77538	ENSMUSG00000112227	-	RIKEN cDNA C330004P14 gene
chr10	16160728	16161213	Intergenic	369193	C330004P14Rik	ncRNA	77538	ENSMUSG00000112227	-	RIKEN cDNA C330004P14 gene
chr11	27157355	27157935	Intergenic	372537	Gm12070	pseudo	654472		-	glyceraldehyde-3-phosphate dehydrogenase pseudogene
chr12	113918579	113919007	Intergenic	374885	Adam6a	protein-coding	238406	ENSMUSG00000043945	Adam6|tMDCIV	a disintegrin and metallopeptidase domain 6A
chr12	16210031	16211439	Intergenic	379035	Lpin1	protein-coding	14245	ENSMUSG00000020593	Lipin1|fld	lipin 1
chr10	16170863	16171675	Intergenic	379492	C330004P14Rik	ncRNA	77538	ENSMUSG00000112227	-	RIKEN cDNA C330004P14 gene
chr12	90358339	90358720	Intergenic	380508	Dio2	protein-coding	13371	ENSMUSG00000007682	5DII|AI324267|DIOII	deiodinase, iodothyronine, type II
chr3	22631913	22632407	Intergenic	380790	Rprl2	ncRNA	19784		RPRH3|Rmrp3	ribonuclease P RNA-like 2
chr3	39269313	39269774	Intergenic	382603	Fat4	protein-coding	329628	ENSMUSG00000046743	6030410K14Rik|9430004M15	FAT atypical cadherin 4
chr12	115311181	115312472	Intergenic	383968	Mir6388	ncRNA	102465205	ENSMUSG00000098336	Gm27925|mmu-mir-6388	microRNA 6388
chr1	28392710	28393383	Intergenic	387206	Gm597	protein-coding	210962	ENSMUSG00000048411	-	predicted gene 597
chr6	81505026	81505865	Intergenic	390218	Mir7232	ncRNA	102465711	ENSMUSG00000106154	mmu-mir-7232	microRNA 7232
chr6	81503590	81504231	Intergenic	391753	Mir7232	ncRNA	102465711	ENSMUSG00000106154	mmu-mir-7232	microRNA 7232
chr14	40499584	40500086	Intergenic	393130	Sh2d4b	protein-coding	328381	ENSMUSG00000037833	A430109M18Rik|D030001E08	SH2 domain containing 4B
chr7	37375610	37376557	Intergenic	393669	Zfp536	protein-coding	243937	ENSMUSG00000043456	9630010P11Rik|Znf536|mKIAA0390	zinc finger protein 536
chr10	15154673	15155105	Intergenic	394600	Nmbr	protein-coding	18101	ENSMUSG00000019865	BB182387	neuromedin B receptor
chr19	54439600	54440522	Intergenic	394879	Adra2a	protein-coding	11551	ENSMUSG00000033717	AW122659|Adra-2|Adra-2a|alpha(2A)AR|alpha2-C10|alpha2A|alpha2A-AR	adrenergic receptor, alpha 2a
chr2	53587856	53588522	Intergenic	396105	Arl6ip6	protein-coding	65103	ENSMUSG00000026960	2310057C01Rik|2610529A11Rik|Aip-6	ADP-ribosylation factor-like 6 interacting protein 6
chr4	105557505	105558108	Intergenic	400459	Plpp3	protein-coding	67916	ENSMUSG00000028517	1110003O22Rik|2610002D05Rik|AV025606|D4Bwg0538e|D4Bwg1535e|Lpp3|Ppab2b|Ppap2b	phospholipid phosphatase 3
chr2	53681968	53682861	Intergenic	403138	Rprm	protein-coding	67874	ENSMUSG00000075334	2410012A13Rik|Reprimo	reprimo, TP53 dependent G2 arrest mediator candidate
chr5	101250489	101251186	Intergenic	404608	Gpat3	protein-coding	231510	ENSMUSG00000029314	1-AGPAT|1-AGPAT 9|4933407I02Rik|4933408F15|A230097K15Rik|Agpat9|GPAT-3|mGPAT3	glycerol-3-phosphate acyltransferase 3
chr19	26076985	26077443	Intergenic	404803	Dmrt2	protein-coding	226049	ENSMUSG00000048138	Terra	doublesex and mab-3 related transcription factor 2
chr19	54693742	54694944	Intergenic	405134	Gpam	protein-coding	14732	ENSMUSG00000024978	GPAT|GPAT-1|GPAT1|P90	glycerol-3-phosphate acyltransferase, mitochondrial
chr7	69932192	69932681	Intergenic	405386	Gm29683	ncRNA	624549	ENSMUSG00000109097	Gm44536	predicted gene, 29683
chr10	54482807	54483437	Intergenic	407200	Gm16998	ncRNA	100502920	ENSMUSG00000097069	-	predicted gene, 16998
chr12	94335424	94335825	Intergenic	408286	Mir8099-1	ncRNA	102465890	ENSMUSG00000098498	Gm27917|mmu-mir-8099-1	microRNA 8099-1
chr18	88484889	88485355	Intergenic	409085	Socs6	protein-coding	54607	ENSMUSG00000056153	1500012M23Rik|5830401B18Rik|AI447482|Cis4|Cish4|HSPC060|SOCS-4|SOCS-6|SSI4|STAI4|STATI4|Socs4	suppressor of cytokine signaling 6
chr15	67635799	67636792	Intergenic	409526	1700012I11Rik	ncRNA	69334	ENSMUSG00000102069	-	RIKEN cDNA 1700012I11 gene
chr14	53843175	53843538	Intergenic	410573	Dad1	protein-coding	13135	ENSMUSG00000022174	AI323713	defender against cell death 1
chr16	9242109	9242431	Intergenic	412170	1810013L24Rik	protein-coding	69053	ENSMUSG00000022507	1110017P05Rik|3010002C02Rik|AA792997|AW124177|Gm19906|R74903	RIKEN cDNA 1810013L24 gene
chr10	56851322	56851728	Intergenic	419544	Gm36595	ncRNA	102640560		-	predicted gene, 36595
chr19	35499127	35499892	Intergenic	425069	A830019P07Rik	ncRNA	329056	ENSMUSG00000094707	-	RIKEN cDNA A830019P07 gene
chr12	5811342	5811802	Intergenic	435070	2810032G03Rik	ncRNA	72669		AI461720	RIKEN cDNA 2810032G03 gene
chr6	81456440	81457245	Intergenic	438821	Mir7232	ncRNA	102465711	ENSMUSG00000106154	mmu-mir-7232	microRNA 7232
chr3	112716623	112717638	Intergenic	439597	Amy2b	protein-coding	545562		Amy-X|Amy2-2|mAmy2-1	amylase 2b
chr9	28969651	28970278	Intergenic	442721	Ntm	protein-coding	235106	ENSMUSG00000059974	6230410L23Rik|B230210G24Rik|Hnt|Igdcc2|R75390	neurotrimin
chr2	55880325	55880751	Intergenic	444568	Kcnj3	protein-coding	16519	ENSMUSG00000026824	GIRK-1|GIRK1|Kcnf3|Kir3.1	potassium inwardly-rectifying channel, subfamily J, member 3
chr18	87168252	87168450	Intergenic	456040	Cbln2	protein-coding	12405	ENSMUSG00000024647	6330593N19Rik|A730004O05	cerebellin 2 precursor protein
chr3	22710854	22711211	Intergenic	459662	Rprl2	ncRNA	19784		RPRH3|Rmrp3	ribonuclease P RNA-like 2
chr8	127799763	127800097	Intergenic	478295	Mir21c	ncRNA	102465212	ENSMUSG00000099326	Gm28013|mmu-mir-21c	microRNA 21c
chr2	46182738	46183306	Intergenic	486417	1700019E08Rik	ncRNA	69405	ENSMUSG00000086202	-	RIKEN cDNA 1700019E08 gene
chr2	81126938	81127345	Intergenic	487877	Nup35	protein-coding	69482	ENSMUSG00000026999	2310006I24Rik|35kDa|5330402E05Rik|MP44|NO44	nucleoporin 35
chr1	110483188	110484033	Intergenic	493983	Cdh19	protein-coding	227485	ENSMUSG00000047216	-	cadherin 19, type 2
chr6	81401319	81401775	Intergenic	494116	Mir7232	ncRNA	102465711	ENSMUSG00000106154	mmu-mir-7232	microRNA 7232
chr11	9688950	9689548	Intergenic	497307	Abca13	protein-coding	268379	ENSMUSG00000004668	9830132L24|A930002G16Rik|AI956815	ATP-binding cassette, sub-family A (ABC1), member 13
chr17	94251953	94252354	Intergenic	497866	Mettl4	protein-coding	76781	ENSMUSG00000055660	2410198H06Rik|A730091E08Rik|AV296509|HsT661	methyltransferase like 4
chr1	108417461	108417757	Intergenic	500350	D830032E09Rik	ncRNA	319596	ENSMUSG00000100457	-	RIKEN cDNA D830032E09 gene
chr10	16589075	16589871	Intergenic	506309	Gm20125	ncRNA	100504235	ENSMUSG00000101969	-	predicted gene, 20125
chr10	56944746	56945547	Intergenic	513165	Gm36595	ncRNA	102640560		-	predicted gene, 36595
chr4	67348287	67349107	Intergenic	521146	Tlr4	protein-coding	21898	ENSMUSG00000039005	Lps|Ly87|Ran/M1|Rasl2-8	toll-like receptor 4
chr8	42614092	42614945	Intergenic	526968	Triml1	protein-coding	244448	ENSMUSG00000031651	4933403D14|BC050188	tripartite motif family-like 1
chr12	92915746	92916735	Intergenic	528583	4930559C10Rik	ncRNA	75295	ENSMUSG00000113164	-	RIKEN cDNA 4930559C10 gene
chr11	112173575	112174117	Intergenic	537510	BC006965	ncRNA	217294	ENSMUSG00000041674	-	cDNA sequence BC006965
chr12	92904177	92904862	Intergenic	540304	4930559C10Rik	ncRNA	75295	ENSMUSG00000113164	-	RIKEN cDNA 4930559C10 gene
chr5	78011374	78011690	Intergenic	546044	1700017L05Rik	ncRNA	69370	ENSMUSG00000107232	-	RIKEN cDNA 1700017L05 gene
chr2	171290400	171292157	Intergenic	559471	Dok5	protein-coding	76829	ENSMUSG00000027560	2700055C10Rik	docking protein 5
chr3	22810673	22811868	Intergenic	559900	Rprl2	ncRNA	19784		RPRH3|Rmrp3	ribonuclease P RNA-like 2
chrX	45653635	45654050	Intergenic	562938	Prr32	protein-coding	68800	ENSMUSG00000037086	1110059M19Rik	proline rich 32
chr12	115119622	115120304	Intergenic	575831	Mir6388	ncRNA	102465205	ENSMUSG00000098336	Gm27925|mmu-mir-6388	microRNA 6388
chr12	115118669	115119371	Intergenic	576774	Mir6388	ncRNA	102465205	ENSMUSG00000098336	Gm27925|mmu-mir-6388	microRNA 6388
chr14	9245036	9245676	Intergenic	578966	4930455B14Rik	ncRNA	74859	ENSMUSG00000097898	1700027C12Rik	RIKEN cDNA 4930455B14 gene
chrX	121813123	121813854	Intergenic	583897	Nap1l3	protein-coding	54561	ENSMUSG00000055733	MB20	nucleosome assembly protein 1-like 3
chr10	114214449	114215026	Intergenic	586633	Trhde	protein-coding	237553	ENSMUSG00000050663	9330155P21Rik	TRH-degrading enzyme
chr10	16508364	16508572	Intergenic	587314	Gm20125	ncRNA	100504235	ENSMUSG00000101969	-	predicted gene, 20125
chr8	8061121	8062978	Intergenic	598724	Efnb2	protein-coding	13642	ENSMUSG00000001300	ELF-2|Epl5|Eplg5|Htk-L|LERK-5|Lerk5|NLERK-1	ephrin B2
chr15	21710246	21710661	Intergenic	599001	Cdh12	protein-coding	215654	ENSMUSG00000040452	Cdhb	cadherin 12
chr2	98067220	98067456	Intergenic	599681	Lrrc4c	protein-coding	241568	ENSMUSG00000050587	6430556C10Rik|NGL-1	leucine rich repeat containing 4C
chr2	46307687	46308501	Intergenic	611489	1700019E08Rik	ncRNA	69405	ENSMUSG00000086202	-	RIKEN cDNA 1700019E08 gene
chr4	67447931	67448154	Intergenic	620491	Tlr4	protein-coding	21898	ENSMUSG00000039005	Lps|Ly87|Ran/M1|Rasl2-8	toll-like receptor 4
chr1	124805184	124805911	Intergenic	630180	Actr3	protein-coding	74117	ENSMUSG00000026341	1200003A09Rik|Arp3	ARP3 actin-related protein 3
chr10	16429246	16429563	Intergenic	637627	C330004P14Rik	ncRNA	77538	ENSMUSG00000112227	-	RIKEN cDNA C330004P14 gene
chr11	111766483	111767000	Intergenic	700577	Kcnj2	protein-coding	16518	ENSMUSG00000041695	IRK1|Kcnf1|Kir2.1	potassium inwardly-rectifying channel, subfamily J, member 2
chr1	30143860	30144099	Intergenic	719277	Phf3	protein-coding	213109	ENSMUSG00000048874	2310061N19Rik	PHD finger protein 3
chr11	15321384	15321716	Intergenic	722310	Pom121l12	protein-coding	432536	ENSMUSG00000084135	1700054H16Rik	POM121 membrane glycoprotein-like 12
chrX	130476463	130476777	Intergenic	726878	Diaph2	protein-coding	54004	ENSMUSG00000034480	Dia3|Diap2|Drf2|E430022I22Rik	diaphanous related formin 2
chr16	81952404	81952547	Intergenic	751778	Ncam2	protein-coding	17968	ENSMUSG00000022762	Ncam-2|Ocam|RNCAM	neural cell adhesion molecule 2
chr18	88129188	88130166	Intergenic	764530	Socs6	protein-coding	54607	ENSMUSG00000056153	1500012M23Rik|5830401B18Rik|AI447482|Cis4|Cish4|HSPC060|SOCS-4|SOCS-6|SSI4|STAI4|STATI4|Socs4	suppressor of cytokine signaling 6
chr12	92672171	92673174	Intergenic	772151	4930559C10Rik	ncRNA	75295	ENSMUSG00000113164	-	RIKEN cDNA 4930559C10 gene
chr16	54508033	54508385	Intergenic	775028	Zpld1	protein-coding	239852	ENSMUSG00000064310	9430016A21Rik	zona pellucida like domain containing 1
chr14	108138777	108139039	Intergenic	775331	Slitrk1	protein-coding	76965	ENSMUSG00000075478	3200001I04Rik	SLIT and NTRK-like family, member 1
chr11	111919506	111920208	Intergenic	791499	BC006965	ncRNA	217294	ENSMUSG00000041674	-	cDNA sequence BC006965
chr11	111858011	111858721	Intergenic	792202	Kcnj2	protein-coding	16518	ENSMUSG00000041695	IRK1|Kcnf1|Kir2.1	potassium inwardly-rectifying channel, subfamily J, member 2
chr1	149127727	149128178	Intergenic	794487	Pla2g4a	protein-coding	18783	ENSMUSG00000056220	Pla2g4|cPLA2|cPLA2-alpha|cPLA2alpha	phospholipase A2, group IVA (cytosolic, calcium-dependent)
chr10	48988406	48988912	Intergenic	799278	Grik2	protein-coding	14806	ENSMUSG00000056073	AW124492|C130030K03Rik|GluK2|Glur-6|Glur6|Glurbeta2	glutamate receptor, ionotropic, kainate 2 (beta 2)
chr3	72120949	72121200	Intergenic	846789	Sis	protein-coding	69983	ENSMUSG00000027790	2010204N08Rik|SI|Si-s	sucrase isomaltase (alpha-glucosidase)
chr19	49107899	49108142	Intergenic	901995	Sorcs3	protein-coding	66673	ENSMUSG00000063434	6330404A12Rik|AW045579	sortilin-related VPS10 domain containing receptor 3
chr8	51296817	51297257	Intergenic	928925	Gm2516	ncRNA	100039954	ENSMUSG00000110281	-	predicted gene 2516
chr3	72032097	72032363	Intergenic	935633	Sis	protein-coding	69983	ENSMUSG00000027790	2010204N08Rik|SI|Si-s	sucrase isomaltase (alpha-glucosidase)
chr1	108863915	108864281	Intergenic	946839	D830032E09Rik	ncRNA	319596	ENSMUSG00000100457	-	RIKEN cDNA D830032E09 gene
chr6	9908065	9908293	Intergenic	958160	Nxph1	protein-coding	18231	ENSMUSG00000046178	C130005L03Rik	neurexophilin 1
chr16	54315964	54316514	Intergenic	966998	Zpld1	protein-coding	239852	ENSMUSG00000064310	9430016A21Rik	zona pellucida like domain containing 1
chr4	79580984	79581838	Intergenic	987364	A430085M09Rik	ncRNA	623726		EG623726	RIKEN cDNA A430085M09 gene
chr5	56665364	56666225	Intergenic	1052125	4932441J04Rik	ncRNA	319216	ENSMUSG00000097216	-	RIKEN cDNA 4932441J04 gene
chr3	23716412	23716970	Intergenic	1067315	Naaladl2	protein-coding	635702	ENSMUSG00000102758	2810043G22Rik|EG635702|Gm1021	N-acetylated alpha-linked acidic dipeptidase-like 2
chr18	87785190	87785684	Intergenic	1073126	Cbln2	protein-coding	12405	ENSMUSG00000024647	6330593N19Rik|A730004O05	cerebellin 2 precursor protein
chr14	82990921	82991334	Intergenic	1084163	Gm32455	ncRNA	102635012	ENSMUSG00000115043	-	predicted gene, 32455
chr9	12012927	12013616	Intergenic	1092584	4930568E12Rik	ncRNA	78219	ENSMUSG00000111830	-	RIKEN cDNA 4930568E12 gene
chr2	98565790	98566271	Intergenic	1098373	Lrrc4c	protein-coding	241568	ENSMUSG00000050587	6430556C10Rik|NGL-1	leucine rich repeat containing 4C
chr8	7471962	7473217	Intergenic	1188184	Efnb2	protein-coding	13642	ENSMUSG00000001300	ELF-2|Epl5|Eplg5|Htk-L|LERK-5|Lerk5|NLERK-1	ephrin B2
chr5	56432968	56433402	Intergenic	1284734	4932441J04Rik	ncRNA	319216	ENSMUSG00000097216	-	RIKEN cDNA 4932441J04 gene
chr17	61589148	61589971	Intergenic	1291758	Efna5	protein-coding	13640	ENSMUSG00000048915	AL-1|AV158822|EFL-5|Ephrin-A5|Epl7|LERK-7|RAGS	ephrin A5
chrX	131115077	131115575	Intergenic	1365584	Diaph2	protein-coding	54004	ENSMUSG00000034480	Dia3|Diap2|Drf2|E430022I22Rik	diaphanous related formin 2
chr5	56312605	56312988	Intergenic	1405123	4932441J04Rik	ncRNA	319216	ENSMUSG00000097216	-	RIKEN cDNA 4932441J04 gene
chr8	7240504	7241207	Intergenic	1419918	Efnb2	protein-coding	13642	ENSMUSG00000001300	ELF-2|Epl5|Eplg5|Htk-L|LERK-5|Lerk5|NLERK-1	ephrin B2
chr2	47187407	47187652	Intergenic	1490924	1700019E08Rik	ncRNA	69405	ENSMUSG00000086202	-	RIKEN cDNA 1700019E08 gene
chr14	113189683	113190576	Intergenic	1515014	Slitrk5	protein-coding	75409	ENSMUSG00000033214	2610019D03Rik	SLIT and NTRK-like family, member 5
chr8	7011941	7012241	Intergenic	1648682	Efnb2	protein-coding	13642	ENSMUSG00000001300	ELF-2|Epl5|Eplg5|Htk-L|LERK-5|Lerk5|NLERK-1	ephrin B2
chr14	92079529	92080085	Intergenic	1810862	Pcdh9	protein-coding	211712	ENSMUSG00000055421	-	protocadherin 9
chr14	92013351	92013526	Intergenic	1877231	Pcdh9	protein-coding	211712	ENSMUSG00000055421	-	protocadherin 9
chr2	60076697	60077304	intron (NM_001001182, intron 1 of 35)	48740	Baz2b	protein-coding	407823	ENSMUSG00000026987	5830435C13Rik|BC053917|D2Ertd794e	bromodomain adjacent to zinc finger domain, 2B
chr5	129971465	129971958	intron (NM_001001327, intron 1 of 1)	29602	Vkorc1l1	protein-coding	69568	ENSMUSG00000066735	2310024K08Rik	vitamin K epoxide reductase complex, subunit 1-like 1
chr6	65594100	65594615	intron (NM_001001495, intron 2 of 7)	3959	Tnip3	protein-coding	414084	ENSMUSG00000044162	9030611K07Rik|ABIN-3|LIND	TNFAIP3 interacting protein 3
chr6	65599461	65600564	intron (NM_001001495, intron 5 of 7)	9614	Tnip3	protein-coding	414084	ENSMUSG00000044162	9030611K07Rik|ABIN-3|LIND	TNFAIP3 interacting protein 3
chr6	65603645	65604026	intron (NM_001001495, intron 5 of 7)	13437	Tnip3	protein-coding	414084	ENSMUSG00000044162	9030611K07Rik|ABIN-3|LIND	TNFAIP3 interacting protein 3
chr6	65608712	65609643	intron (NM_001001495, intron 6 of 7)	18779	Tnip3	protein-coding	414084	ENSMUSG00000044162	9030611K07Rik|ABIN-3|LIND	TNFAIP3 interacting protein 3
chr8	25653712	25654996	intron (NM_001001735, intron 4 of 9)	13777	Nsd3	protein-coding	234135	ENSMUSG00000054823	6720429E03|A530023P05|AI528490|WHISTLE|Whsc1l1	nuclear receptor binding SET domain protein 3
chr1	53882523	53883433	intron (NM_001001883, intron 17 of 28)	33554	Mir7681	ncRNA	102465783	ENSMUSG00000098443	Gm27806|mmu-mir-7681	microRNA 7681
chr1	53855696	53857256	intron (NM_001001883, intron 19 of 28)	7052	Mir7681	ncRNA	102465783	ENSMUSG00000098443	Gm27806|mmu-mir-7681	microRNA 7681
chr1	53837671	53839342	intron (NM_001001883, intron 23 of 28)	-10918	Mir7681	ncRNA	102465783	ENSMUSG00000098443	Gm27806|mmu-mir-7681	microRNA 7681
chr18	57265985	57268047	intron (NM_001001979, intron 13 of 24)	-87717	Prrc1	protein-coding	73137	ENSMUSG00000024594	1190002C06Rik|2310058D16Rik|3110038B19Rik|9430085A19Rik	proline-rich coiled-coil 1
chr18	57269242	57270682	intron (NM_001001979, intron 13 of 24)	-84771	Prrc1	protein-coding	73137	ENSMUSG00000024594	1190002C06Rik|2310058D16Rik|3110038B19Rik|9430085A19Rik	proline-rich coiled-coil 1
chr3	88499578	88504570	intron (NM_001002011, intron 1 of 11)	1278	Lmna	protein-coding	16905	ENSMUSG00000028063	Dhe	lamin A
chr3	88490451	88491567	intron (NM_001002011, intron 1 of 11)	2303	Lmna	protein-coding	16905	ENSMUSG00000028063	Dhe	lamin A
chr11	75032766	75033840	intron (NM_001002764, intron 10 of 18)	32688	Mir684-1	ncRNA	735274	ENSMUSG00000106252	Mirn684-1	microRNA 684-1
chr11	75027032	75027387	intron (NM_001002764, intron 10 of 18)	38782	Mir684-1	ncRNA	735274	ENSMUSG00000106252	Mirn684-1	microRNA 684-1
chr11	74992324	74992904	intron (NM_001002764, intron 10 of 18)	66742	Smg6	protein-coding	103677	ENSMUSG00000038290	AI317223|AU041178	Smg-6 homolog, nonsense mediated mRNA decay factor (C. elegans)
chr11	75137006	75137916	intron (NM_001002764, intron 13 of 18)	30691	Hic1	protein-coding	15248	ENSMUSG00000043099	AA408311|HIC-1	hypermethylated in cancer 1
chr11	75154081	75154641	intron (NM_001002764, intron 15 of 18)	13791	Hic1	protein-coding	15248	ENSMUSG00000043099	AA408311|HIC-1	hypermethylated in cancer 1
chr11	75152922	75153893	intron (NM_001002764, intron 15 of 18)	14745	Hic1	protein-coding	15248	ENSMUSG00000043099	AA408311|HIC-1	hypermethylated in cancer 1
chr11	74966306	74966840	intron (NM_001002764, intron 8 of 18)	40701	Smg6	protein-coding	103677	ENSMUSG00000038290	AI317223|AU041178	Smg-6 homolog, nonsense mediated mRNA decay factor (C. elegans)
chr9	103433695	103434493	intron (NM_001002896, intron 4 of 6)	10516	5830418P13Rik	ncRNA	100529079	ENSMUSG00000086236	-	RIKEN cDNA 5830418P13 gene
chr11	86752490	86752905	intron (NM_001003908, intron 1 of 31)	4870	Cltc	protein-coding	67300	ENSMUSG00000047126	3110065L21Rik|CHC|R74732	clathrin, heavy polypeptide (Hc)
chr11	86715708	86716109	intron (NM_001003908, intron 14 of 31)	31827	Ptrh2	protein-coding	217057	ENSMUSG00000072582	A230072I16Rik|Bit1|CGI-147	peptidyl-tRNA hydrolase 2
chr10	86771817	86772820	intron (NM_001003910, intron 14 of 15)	-6687	Nt5dc3	protein-coding	103466	ENSMUSG00000054027	AU040402|AW540062|C630002B14Rik|TU12B1-TY	5'-nucleotidase domain containing 3
chr2	153679912	153680614	intron (NM_001003963, intron 21 of 21)	30814	Dnmt3b	protein-coding	13436	ENSMUSG00000027478	MmuIIIB	DNA methyltransferase 3B
chr8	70426120	70426924	intron (NM_001004062, intron 1 of 13)	13051	Crtc1	protein-coding	382056	ENSMUSG00000003575	AI413414|Mect1|R74955|TORC1|mKIAA0616	CREB regulated transcription coactivator 1
chr10	88388863	88390456	intron (NM_001004164, intron 1 of 20)	10247	Gnptab	protein-coding	432486	ENSMUSG00000035311	EG432486|mKIAA1208	N-acetylglucosamine-1-phosphate transferase, alpha and beta subunits
chr10	88404190	88405177	intron (NM_001004164, intron 2 of 20)	25271	Gnptab	protein-coding	432486	ENSMUSG00000035311	EG432486|mKIAA1208	N-acetylglucosamine-1-phosphate transferase, alpha and beta subunits
chr10	88405518	88406975	intron (NM_001004164, intron 2 of 20)	26834	Gnptab	protein-coding	432486	ENSMUSG00000035311	EG432486|mKIAA1208	N-acetylglucosamine-1-phosphate transferase, alpha and beta subunits
chr10	88417735	88418009	intron (NM_001004164, intron 5 of 20)	38460	Gnptab	protein-coding	432486	ENSMUSG00000035311	EG432486|mKIAA1208	N-acetylglucosamine-1-phosphate transferase, alpha and beta subunits
chr3	52087951	52089630	intron (NM_001004176, intron 1 of 4)	16216	Maml3	protein-coding	433586	ENSMUSG00000061143	AV234550|BC049812|Mam-2|mKIAA1816	mastermind like transcriptional coactivator 3
chr3	52069602	52070464	intron (NM_001004176, intron 1 of 4)	34973	Maml3	protein-coding	433586	ENSMUSG00000061143	AV234550|BC049812|Mam-2|mKIAA1816	mastermind like transcriptional coactivator 3
chr3	52047740	52048597	intron (NM_001004176, intron 1 of 4)	56838	Maml3	protein-coding	433586	ENSMUSG00000061143	AV234550|BC049812|Mam-2|mKIAA1816	mastermind like transcriptional coactivator 3
chr3	52046053	52047643	intron (NM_001004176, intron 1 of 4)	58158	Maml3	protein-coding	433586	ENSMUSG00000061143	AV234550|BC049812|Mam-2|mKIAA1816	mastermind like transcriptional coactivator 3
chr3	51974393	51974879	intron (NM_001004176, intron 1 of 4)	130370	Maml3	protein-coding	433586	ENSMUSG00000061143	AV234550|BC049812|Mam-2|mKIAA1816	mastermind like transcriptional coactivator 3
chr3	51745111	51745685	intron (NM_001004176, intron 2 of 4)	84219	Mgst2	protein-coding	211666	ENSMUSG00000074604	GST2|MGST-II	microsomal glutathione S-transferase 2
chr3	51788572	51789243	intron (NM_001004176, intron 2 of 4)	127728	Mgst2	protein-coding	211666	ENSMUSG00000074604	GST2|MGST-II	microsomal glutathione S-transferase 2
chr7	81572636	81573880	intron (NM_001004185, intron 1 of 9)	1966	Whamm	protein-coding	434204	ENSMUSG00000045795	BB081391|Whdc1|mKIAA1971	WAS protein homolog associated with actin, golgi membranes and microtubules
chr6	45568499	45568880	intron (NM_001004357, intron 1 of 23)	508628	Cntnap2	protein-coding	66797	ENSMUSG00000039419	5430425M22Rik|Caspr2|mKIAA0868	contactin associated protein-like 2
chr6	46335948	46336423	intron (NM_001004357, intron 10 of 23)	-908211	Cntnap2	protein-coding	66797	ENSMUSG00000039419	5430425M22Rik|Caspr2|mKIAA0868	contactin associated protein-like 2
chr6	46645556	46646263	intron (NM_001004357, intron 13 of 23)	-598487	Cntnap2	protein-coding	66797	ENSMUSG00000039419	5430425M22Rik|Caspr2|mKIAA0868	contactin associated protein-like 2
chr6	46187023	46187597	intron (NM_001004357, intron 9 of 23)	-1057086	Cntnap2	protein-coding	66797	ENSMUSG00000039419	5430425M22Rik|Caspr2|mKIAA0868	contactin associated protein-like 2
chr2	155309210	155309846	intron (NM_001004721, intron 7 of 11)	33164	Map1lc3a	protein-coding	66734	ENSMUSG00000027602	1010001H21Rik|4922501H04Rik|LC3|LC3a	microtubule-associated protein 1 light chain 3 alpha
chr12	75856376	75856825	intron (NM_001005510, intron 2 of 115)	38282	Syne2	protein-coding	319565	ENSMUSG00000063450	6820443O06Rik|AW546258|Cpfl8|D12Ertd777e|KASH2|NUA|Nesp2g|dice|mKIAA1011	spectrin repeat containing, nuclear envelope 2
chr3	146177066	146178509	intron (NM_001005846, intron 7 of 13)	27613	Mcoln2	protein-coding	68279	ENSMUSG00000011008	3300002C04Rik|AI549968|C86638|TRPML2	mucolipin 2
chr14	21747654	21749163	intron (NM_001007268, intron 1 of 7)	214	Dusp13	protein-coding	27389	ENSMUSG00000021768	DUSP13A|DUSP13B|Gm1203|LMW-DSP6|MDSP|TMDP|TS-DSP6	dual specificity phosphatase 13
chr11	82808529	82808996	intron (NM_001007465, intron 5 of 6)	20281	Rffl	protein-coding	67338	ENSMUSG00000020696	1700051E09Rik|4930516L10Rik|BG080975|Carp2	ring finger and FYVE like domain containing protein
chr10	116995957	116996775	intron (NM_001007583, intron 4 of 9)	10052	Best3	protein-coding	382427	ENSMUSG00000020169	Vmd2l3|mBest4	bestrophin 3
chr4	34551381	34551899	intron (NM_001007589, intron 1 of 4)	1025	Akirin2	protein-coding	433693	ENSMUSG00000028291	2700059D21Rik|AA114675|AA522011|AU019887|Akirin-2	akirin 2
chr1	58304478	58304947	intron (NM_001008419, intron 14 of 35)	26386	Aox2	protein-coding	213043	ENSMUSG00000079554	Aoh3|Aox3l1	aldehyde oxidase 2
chr1	58343817	58344227	intron (NM_001008419, intron 27 of 35)	-49114	Bzw1	protein-coding	66882	ENSMUSG00000051223	1200015E15Rik|mKIAA0005	basic leucine zipper and W2 domains 1
chr1	58358715	58360114	intron (NM_001008419, intron 34 of 35)	-33722	Bzw1	protein-coding	66882	ENSMUSG00000051223	1200015E15Rik|mKIAA0005	basic leucine zipper and W2 domains 1
chr1	58374114	58374638	intron (NM_001008419, intron 34 of 35)	-18760	Bzw1	protein-coding	66882	ENSMUSG00000051223	1200015E15Rik|mKIAA0005	basic leucine zipper and W2 domains 1
chr7	125554296	125556583	intron (NM_001008700, intron 1 of 10)	3157	Il4ra	protein-coding	16190	ENSMUSG00000030748	CD124|Il4r	interleukin 4 receptor, alpha
chr15	6300720	6301368	intron (NM_001008702, intron 1 of 13)	1255	Dab2	protein-coding	13132	ENSMUSG00000022150	5730435J12Rik|AA960054|AI957090|D15Wsu122e|D630005B22Rik|Doc-2|Doc2|p96	disabled 2, mitogen-responsive phosphoprotein
chr4	63468987	63469413	intron (NM_001008791, intron 2 of 12)	26791	Whrn	protein-coding	73750	ENSMUSG00000039137	1110035G07Rik|AW122018|AW742671|C430046P22Rik|Dfnb31|Ush2d|wi	whirlin
chr11	116071324	116071938	intron (NM_001009573, intron 13 of 32)	6330	Unc13d	protein-coding	70450	ENSMUSG00000057948	2610108D09Rik|Jinx|Munc13-4|mFLJ00067	unc-13 homolog D (C. elegans)
chr5	93104425	93105815	intron (NM_001009818, intron 1 of 9)	11704	2021-09-11	protein-coding	52398	ENSMUSG00000058013	6230410I01Rik|AW548875|D5Ertd606e	septin 11
chr5	93125556	93127027	intron (NM_001009818, intron 1 of 9)	32875	2021-09-11	protein-coding	52398	ENSMUSG00000058013	6230410I01Rik|AW548875|D5Ertd606e	septin 11
chr5	93135162	93136179	intron (NM_001009818, intron 1 of 9)	42254	2021-09-11	protein-coding	52398	ENSMUSG00000058013	6230410I01Rik|AW548875|D5Ertd606e	septin 11
chr5	93150543	93151426	intron (NM_001009818, intron 3 of 9)	55511	Ccni	protein-coding	12453	ENSMUSG00000063015	-	cyclin I
chrX	35930938	35931521	intron (NM_001009947, intron 1 of 52)	42397	Dock11	protein-coding	75974	ENSMUSG00000031093	5033414A21Rik|8030476J24|Zizimin2|sph238	dedicator of cytokinesis 11
chr11	77068680	77070046	intron (NM_001012309, intron 2 of 6)	8809	Mir423	ncRNA	751519	ENSMUSG00000065518	Mirn423|mir-423|mmu-mir-423	microRNA 423
chr4	32906394	32907112	intron (NM_001012450, intron 1 of 16)	16752	Ankrd6	protein-coding	140577	ENSMUSG00000040183	-	ankyrin repeat domain 6
chr1	22573536	22573920	intron (NM_001012625, intron 5 of 26)	232275	Rims1	protein-coding	116837	ENSMUSG00000041670	C030033M19Rik|RIM1|RIM1a|RIM1alpha|Rab3ip1|Rim|Serg1	regulating synaptic membrane exocytosis 1
chr10	31770622	31771006	intron (NM_001013411, intron 4 of 6)	-161089	Rnf217	protein-coding	268291	ENSMUSG00000063760	AU016819|Ibrdc1	ring finger protein 217
chr8	93030593	93031144	intron (NM_001013764, intron 8 of 13)	17324	Ces1a	protein-coding	244595	ENSMUSG00000071047	Ces1l|EG244595|Gm4976	carboxylesterase 1A
chr1	173422711	173423348	intron (NM_001013779, intron 1 of 8)	2425	Aim2	protein-coding	383619	ENSMUSG00000037860	Gm1313|Ifi210	absent in melanoma 2
chr2	140814303	140814752	intron (NM_001013802, intron 3 of 18)	-143051	Flrt3	protein-coding	71436	ENSMUSG00000051379	5530600M07Rik|C430047I10Rik|mKIAA1469	fibronectin leucine rich transmembrane protein 3
chr2	140793451	140794577	intron (NM_001013802, intron 3 of 18)	-122538	Flrt3	protein-coding	71436	ENSMUSG00000051379	5530600M07Rik|C430047I10Rik|mKIAA1469	fibronectin leucine rich transmembrane protein 3
chr2	140790322	140791030	intron (NM_001013802, intron 3 of 18)	-119200	Flrt3	protein-coding	71436	ENSMUSG00000051379	5530600M07Rik|C430047I10Rik|mKIAA1469	fibronectin leucine rich transmembrane protein 3
chr2	140530240	140530733	intron (NM_001013802, intron 3 of 18)	135051	Macrod2	protein-coding	72899	ENSMUSG00000068205	1110033L15Rik|2610107G07Rik|2900006F19Rik	MACRO domain containing 2
chr2	140990890	140991341	intron (NM_001013802, intron 4 of 18)	-319639	Flrt3	protein-coding	71436	ENSMUSG00000051379	5530600M07Rik|C430047I10Rik|mKIAA1469	fibronectin leucine rich transmembrane protein 3
chr2	142008655	142008932	intron (NM_001013802, intron 8 of 18)	892671	Kif16b	protein-coding	16558	ENSMUSG00000038844	8430434E15Rik|AA623607|AI789011|C80253|C80902|mKIAA1590	kinesin family member 16B
chr19	31528958	31530297	intron (NM_001013833, intron 2 of 17)	134743	Prkg1	protein-coding	19091	ENSMUSG00000052920	AW125416|CGKI|Gm19690|Prkg1b|Prkgr1b	protein kinase, cGMP-dependent, type I
chr19	31526524	31527093	intron (NM_001013833, intron 2 of 17)	137562	Prkg1	protein-coding	19091	ENSMUSG00000052920	AW125416|CGKI|Gm19690|Prkg1b|Prkgr1b	protein kinase, cGMP-dependent, type I
chr19	30923788	30924873	intron (NM_001013833, intron 4 of 17)	6632	Gm6642	pseudo	625995		EG625995	ubiquitin-like 5 pseudogene
chr19	30919424	30919840	intron (NM_001013833, intron 4 of 17)	11330	Gm6642	pseudo	625995		EG625995	ubiquitin-like 5 pseudogene
chr19	30853479	30853838	intron (NM_001013833, intron 5 of 17)	77304	Gm6642	pseudo	625995		EG625995	ubiquitin-like 5 pseudogene
chr19	30828721	30829846	intron (NM_001013833, intron 5 of 17)	101679	Gm6642	pseudo	625995		EG625995	ubiquitin-like 5 pseudogene
chr19	30780747	30781256	intron (NM_001013833, intron 7 of 17)	149961	Gm6642	pseudo	625995		EG625995	ubiquitin-like 5 pseudogene
chr12	35065858	35066921	intron (NM_001014973, intron 1 of 25)	19200	Snx13	protein-coding	217463	ENSMUSG00000020590	Rgs-px1|mKIAA0713	sorting nexin 13
chr12	35067678	35068091	intron (NM_001014973, intron 1 of 25)	20695	Snx13	protein-coding	217463	ENSMUSG00000020590	Rgs-px1|mKIAA0713	sorting nexin 13
chr18	63888434	63889132	intron (NM_001014981, intron 21 of 27)	180088	Wdr7	protein-coding	104082	ENSMUSG00000040560	AI462727|TRAG|mKIAA0541	WD repeat domain 7
chr11	74583231	74584868	intron (NM_001015046, intron 1 of 24)	6109	Rap1gap2	protein-coding	380711	ENSMUSG00000038807	AU067654|Garnl4|Gm1561|mKIAA1039	RAP1 GTPase activating protein 2
chr11	74571051	74573054	intron (NM_001015046, intron 1 of 24)	18106	Rap1gap2	protein-coding	380711	ENSMUSG00000038807	AU067654|Garnl4|Gm1561|mKIAA1039	RAP1 GTPase activating protein 2
chr11	69408637	69412315	intron (NM_001017426, intron 1 of 22)	3199	Kdm6b	protein-coding	216850	ENSMUSG00000018476	1700064E03Rik|BC038313|Jmjd3|mKIAA0346	KDM1 lysine (K)-specific demethylase 6B
chr4	47046553	47047652	intron (NM_001024136, intron 2 of 14)	10204	Anks6	protein-coding	75691	ENSMUSG00000066191	2210417J20Rik|Ankrd14|Gm635|SamCystin|Samd6|b2b1801.1Clo	ankyrin repeat and sterile alpha motif domain containing 6
chr5	34581675	34583293	intron (NM_001024458, intron 1 of 14)	8333	Mir7036b	ncRNA	102466999	ENSMUSG00000099082	Gm27625|mmu-mir-7036b	microRNA 7036b
chr12	112723906	112724537	intron (NM_001024602, intron 1 of 18)	2047	Cep170b	protein-coding	217882	ENSMUSG00000072825	AI466840|AW555464|Kiaa0284|mKIAA0284	centrosomal protein 170B
chr14	31785602	31786074	intron (NM_001024604, intron 1 of 27)	44577	Ankrd28	protein-coding	105522	ENSMUSG00000014496	AI465466|AI604979|E430019N21Rik|mKIAA0379	ankyrin repeat domain 28
chr14	31780608	31782198	intron (NM_001024604, intron 1 of 27)	49012	Ankrd28	protein-coding	105522	ENSMUSG00000014496	AI465466|AI604979|E430019N21Rik|mKIAA0379	ankyrin repeat domain 28
chr14	31767112	31769668	intron (NM_001024604, intron 2 of 27)	62025	Ankrd28	protein-coding	105522	ENSMUSG00000014496	AI465466|AI604979|E430019N21Rik|mKIAA0379	ankyrin repeat domain 28
chr8	81376253	81376875	intron (NM_001024617, intron 1 of 24)	34002	Inpp4b	protein-coding	234515	ENSMUSG00000037940	E130107I17Rik	inositol polyphosphate-4-phosphatase, type II
chr8	81800769	81801569	intron (NM_001024617, intron 7 of 24)	458607	Inpp4b	protein-coding	234515	ENSMUSG00000037940	E130107I17Rik	inositol polyphosphate-4-phosphatase, type II
chr8	81806706	81807915	intron (NM_001024617, intron 7 of 24)	464748	Inpp4b	protein-coding	234515	ENSMUSG00000037940	E130107I17Rik	inositol polyphosphate-4-phosphatase, type II
chr8	81839780	81841406	intron (NM_001024617, intron 7 of 24)	498031	Inpp4b	protein-coding	234515	ENSMUSG00000037940	E130107I17Rik	inositol polyphosphate-4-phosphatase, type II
chr8	81883173	81884372	intron (NM_001024617, intron 8 of 24)	518814	Il15	protein-coding	16168	ENSMUSG00000031712	AI503618|IL-15	interleukin 15
chr8	81866841	81867554	intron (NM_001024617, intron 8 of 24)	524635	Inpp4b	protein-coding	234515	ENSMUSG00000037940	E130107I17Rik	inositol polyphosphate-4-phosphatase, type II
chr7	72269824	72270616	intron (NM_001024703, intron 1 of 22)	36375	Mctp2	protein-coding	244049	ENSMUSG00000032776	Gm489	multiple C2 domains, transmembrane 2
chr10	84886208	84886895	intron (NM_001024918, intron 15 of 17)	-31062	Ric8b	protein-coding	237422	ENSMUSG00000035620	BC051080|Ric-8|Ric-8b	RIC8 guanine nucleotide exchange factor B
chr11	72781703	72782917	intron (NM_001024926, intron 3 of 3)	13529	Cyb5d2	protein-coding	192986	ENSMUSG00000057778	9330151E16Rik|Gm2	cytochrome b5 domain containing 2
chr1	160910221	160911141	intron (NM_001024952, intron 1 of 19)	4270	Rc3h1	protein-coding	381305	ENSMUSG00000040423	5730557L09Rik|Gm551|N28103|mKIAA2025	RING CCCH (C3H) domains 1
chr3	104500492	104501221	intron (NM_001025067, intron 1 of 17)	11062	Lrig2	protein-coding	269473	ENSMUSG00000032913	4632419I10Rik|BB096938|LIG-2	leucine-rich repeats and immunoglobulin-like domains 2
chr7	141465491	141466360	intron (NM_001025103, intron 9 of 9)	-1437	Cd151	protein-coding	12476	ENSMUSG00000025510	PETA-3|SFA-1|Tspan24	CD151 antigen
chr16	78318039	78318330	intron (NM_001025192, intron 1 of 6)	16513	Cxadr	protein-coding	13052	ENSMUSG00000022865	2610206D03Rik|AU016810|AW553441|CAR|MCAR|MCVADR	coxsackie virus and adenovirus receptor
chr18	82503609	82504002	intron (NM_001025245, intron 2 of 3)	28682	Mbp	protein-coding	17196	ENSMUSG00000041607	C76307|Hmbpr|R75289|golli-mbp|jve|mld|shi	myelin basic protein
chr18	82534428	82535548	intron (NM_001025245, intron 3 of 3)	-19475	Mbp	protein-coding	17196	ENSMUSG00000041607	C76307|Hmbpr|R75289|golli-mbp|jve|mld|shi	myelin basic protein
chr18	82547429	82548427	intron (NM_001025245, intron 3 of 3)	-6535	Mbp	protein-coding	17196	ENSMUSG00000041607	C76307|Hmbpr|R75289|golli-mbp|jve|mld|shi	myelin basic protein
chr10	32349779	32350440	intron (NM_001025286, intron 2 of 3)	539806	Nkain2	protein-coding	432450	ENSMUSG00000069670	6330571D19Rik|AW455467|Tcba1	Na+/K+ transporting ATPase interacting 2
chr17	64320535	64320897	intron (NM_001025309, intron 1 of 9)	11167	Pja2	protein-coding	224938	ENSMUSG00000024083	AI447901|AL022700|Neurodap1|mKIAA0438	praja ring finger ubiquitin ligase 2
chr11	34371954	34372747	intron (NM_001025382, intron 1 of 3)	57528	Fam196b	protein-coding	574403	ENSMUSG00000069911	EG574403|Gm6041	family with sequence similarity 196, member B
chr11	34394944	34396251	intron (NM_001025382, intron 1 of 3)	80775	Fam196b	protein-coding	574403	ENSMUSG00000069911	EG574403|Gm6041	family with sequence similarity 196, member B
chr2	157445787	157448570	intron (NM_001025395, intron 2 of 13)	22885	Src	protein-coding	20779	ENSMUSG00000027646	AW259666|pp60c-src	Rous sarcoma oncogene
chr2	157457157	157458753	intron (NM_001025395, intron 4 of 13)	33662	Src	protein-coding	20779	ENSMUSG00000027646	AW259666|pp60c-src	Rous sarcoma oncogene
chr5	32929147	32931578	intron (NM_001025426, intron 25 of 42)	66641	Depdc5	protein-coding	277854	ENSMUSG00000037426	AV016528	DEP domain containing 5
chr3	126831010	126832129	intron (NM_001025438, intron 14 of 18)	111817	Ank2	protein-coding	109676	ENSMUSG00000032826	100043364|AI835472|AW491075|Ank-2|Gm4392	ankyrin 2, brain
chr3	126829629	126830292	intron (NM_001025438, intron 14 of 18)	113426	Ank2	protein-coding	109676	ENSMUSG00000032826	100043364|AI835472|AW491075|Ank-2|Gm4392	ankyrin 2, brain
chr7	115531063	115531672	intron (NM_001025559, intron 12 of 15)	270242	Sox6	protein-coding	20679	ENSMUSG00000051910	AI987981|SOX-LZ	SRY (sex determining region Y)-box 6
chr6	56140575	56140998	intron (NM_001025568, intron 12 of 16)	123271	Ppp1r17	protein-coding	19051	ENSMUSG00000002930	G-substrate|Gsbs|Ppp1r2	protein phosphatase 1, regulatory subunit 17
chr17	66048298	66049256	intron (NM_001025572, intron 3 of 12)	28269	Ankrd12	protein-coding	106585	ENSMUSG00000034647	2900001A12Rik|AI447928|ANCO-2|AV347965|GAC-1|mKIAA0874	ankyrin repeat domain 12
chr17	65987971	65988399	intron (NM_001025572, intron 8 of 12)	-36998	Twsg1	protein-coding	65960	ENSMUSG00000024098	1810013J15Rik|9030422N06Rik|AW552143|D17Ertd403e|Tsg|Twg	twisted gastrulation BMP signaling modulator 1
chr16	94940510	94940805	intron (NM_001025584, intron 2 of 4)	57039	Kcnj6	protein-coding	16522	ENSMUSG00000043301	BIR1|GIRK2|KATP2|KCNJ7|Kir3.2|weaver|wv	potassium inwardly-rectifying channel, subfamily J, member 6
chr9	47733588	47734962	intron (NM_001025600, intron 1 of 8)	83933	Gm10677	ncRNA	100038460		-	predicted gene 10677
chr1	40444419	40445239	intron (NM_001025602, intron 6 of 10)	5200	Il1rl1	protein-coding	17082	ENSMUSG00000026069	DER4|Fit-1|Ly84|ST2L|St2|St2-rs1|T1|T1/ST2	interleukin 1 receptor-like 1
chr3	96137555	96137951	intron (NM_001025613, intron 3 of 12)	-24217	Mtmr11	protein-coding	194126	ENSMUSG00000045934	AI035306|BC051083|Cra	myotubularin related protein 11
chr3	132890719	132891254	intron (NM_001029836, intron 9 of 11)	-12390	Gm29811	ncRNA	101243624	ENSMUSG00000106230	-	predicted gene, 29811
chr15	66805817	66808076	intron (NM_001029841, intron 1 of 7)	24883	Sla	protein-coding	20491	ENSMUSG00000022372	Slap|Slap-1	src-like adaptor
chr15	66804255	66805674	intron (NM_001029841, intron 1 of 7)	26865	Sla	protein-coding	20491	ENSMUSG00000022372	Slap|Slap-1	src-like adaptor
chr11	85003517	85003877	intron (NM_001029934, intron 29 of 33)	45943	Car4	protein-coding	12351	ENSMUSG00000000805	AW456718|Ca4	carbonic anhydrase 4
chr11	62089978	62091587	intron (NM_001029936, intron 1 of 12)	13758	Specc1	protein-coding	432572	ENSMUSG00000042331	2810012G08Rik|B230396K10Rik|Cytsb	sperm antigen with calponin homology and coiled-coil domains 1
chr11	62093007	62093806	intron (NM_001029936, intron 1 of 12)	16382	Specc1	protein-coding	432572	ENSMUSG00000042331	2810012G08Rik|B230396K10Rik|Cytsb	sperm antigen with calponin homology and coiled-coil domains 1
chr11	62103165	62103997	intron (NM_001029936, intron 1 of 12)	26557	Specc1	protein-coding	432572	ENSMUSG00000042331	2810012G08Rik|B230396K10Rik|Cytsb	sperm antigen with calponin homology and coiled-coil domains 1
chr11	62104221	62104537	intron (NM_001029936, intron 1 of 12)	27355	Specc1	protein-coding	432572	ENSMUSG00000042331	2810012G08Rik|B230396K10Rik|Cytsb	sperm antigen with calponin homology and coiled-coil domains 1
chr11	62106235	62106997	intron (NM_001029936, intron 1 of 12)	29592	Specc1	protein-coding	432572	ENSMUSG00000042331	2810012G08Rik|B230396K10Rik|Cytsb	sperm antigen with calponin homology and coiled-coil domains 1
chr11	62184341	62185814	intron (NM_001029936, intron 10 of 12)	-63907	Adora2b	protein-coding	11541	ENSMUSG00000018500	A2BAR|A2BR|A2b|AA2BR|AI480866|AI605384	adenosine A2b receptor
chr11	62202104	62203090	intron (NM_001029936, intron 10 of 12)	-46387	Adora2b	protein-coding	11541	ENSMUSG00000018500	A2BAR|A2BR|A2b|AA2BR|AI480866|AI605384	adenosine A2b receptor
chr11	62146256	62147504	intron (NM_001029936, intron 6 of 12)	69856	Specc1	protein-coding	432572	ENSMUSG00000042331	2810012G08Rik|B230396K10Rik|Cytsb	sperm antigen with calponin homology and coiled-coil domains 1
chr11	62159484	62160283	intron (NM_001029936, intron 9 of 12)	82859	Specc1	protein-coding	432572	ENSMUSG00000042331	2810012G08Rik|B230396K10Rik|Cytsb	sperm antigen with calponin homology and coiled-coil domains 1
chr11	55289843	55290291	intron (NM_001029988, intron 5 of 22)	22190	Fat2	protein-coding	245827	ENSMUSG00000055333	EMI2|Fath2|Gm523|mKIAA0811	FAT atypical cadherin 2
chr13	34332486	34333221	intron (NM_001033167, intron 1 of 10)	12329	Slc22a23	protein-coding	73102	ENSMUSG00000038267	3110004L20Rik	solute carrier family 22, member 23
chr13	34325841	34327632	intron (NM_001033167, intron 1 of 10)	18446	Slc22a23	protein-coding	73102	ENSMUSG00000038267	3110004L20Rik	solute carrier family 22, member 23
chr7	121660232	121662197	intron (NM_001033173, intron 12 of 15)	46039	Usp31	protein-coding	76179	ENSMUSG00000063317	6330567E21Rik|mKIAA1203	ubiquitin specific peptidase 31
chr12	100353599	100354319	intron (NM_001033213, intron 16 of 19)	77350	Gm10432	ncRNA	100038713	ENSMUSG00000113679	-	predicted gene 10432
chr12	100419821	100421925	intron (NM_001033213, intron 5 of 19)	99949	Ttc7b	protein-coding	104718	ENSMUSG00000033530	AA408451|Ttc7l1	tetratricopeptide repeat domain 7B
chr16	20191972	20193433	intron (NM_001033237, intron 12 of 29)	-16468	Mir684-1	ncRNA	735274	ENSMUSG00000106252	Mirn684-1	microRNA 684-1
chr16	52060883	52061432	intron (NM_001033238, intron 3 of 17)	29608	Cblb	protein-coding	208650	ENSMUSG00000022637	AI429560|AI851073|Cbl-b	Casitas B-lineage lymphoma b
chr16	52107711	52108278	intron (NM_001033238, intron 3 of 17)	76445	Cblb	protein-coding	208650	ENSMUSG00000022637	AI429560|AI851073|Cbl-b	Casitas B-lineage lymphoma b
chr10	59577709	59579181	intron (NM_001033259, intron 1 of 7)	38247	Mcu	protein-coding	215999	ENSMUSG00000009647	2010012O16Rik|AV064928|C10orf42|Ccdc109a|D130073L02Rik|Gm64	mitochondrial calcium uniporter
chr14	60725842	60726602	intron (NM_001033272, intron 4 of 12)	-6682	Spata13	protein-coding	219140	ENSMUSG00000021990	C79050|ESTM11|X83327|mFLJ00298	spermatogenesis associated 13
chr17	27799985	27800575	intron (NM_001033279, intron 1 of 4)	20262	D17Wsu92e	protein-coding	224647	ENSMUSG00000056692	AU020189|C030010A15|C80239	DNA segment, Chr 17, Wayne State University 92, expressed
chr1	40691280	40691994	intron (NM_001033289, intron 1 of 11)	9925	Slc9a2	protein-coding	226999	ENSMUSG00000026062	2210416H12Rik|4932415O19Rik|AV333884|NHE2	solute carrier family 9 (sodium/hydrogen exchanger), member 2
chr1	87952923	87953424	intron (NM_001033291, intron 22 of 27)	55378	Usp40	protein-coding	227334	ENSMUSG00000005501	B230215L03Rik|C730029K03	ubiquitin specific peptidase 40
chr3	84450544	84452111	intron (NM_001033301, intron 10 of 11)	28164	Fhdc1	protein-coding	229474	ENSMUSG00000041842	6330505N24Rik|Gm126	FH2 domain containing 1
chr3	84460681	84461838	intron (NM_001033301, intron 4 of 11)	18232	Fhdc1	protein-coding	229474	ENSMUSG00000041842	6330505N24Rik|Gm126	FH2 domain containing 1
chr4	45528071	45528674	intron (NM_001033306, intron 1 of 5)	2456	Shb	protein-coding	230126	ENSMUSG00000044813	BC028832	src homology 2 domain-containing transforming protein B
chr4	45489417	45490766	intron (NM_001033306, intron 1 of 5)	40737	Shb	protein-coding	230126	ENSMUSG00000044813	BC028832	src homology 2 domain-containing transforming protein B
chr4	45472004	45473726	intron (NM_001033306, intron 2 of 5)	57963	Shb	protein-coding	230126	ENSMUSG00000044813	BC028832	src homology 2 domain-containing transforming protein B
chr7	121939657	121940139	intron (NM_001033318, intron 11 of 16)	41795	Cog7	protein-coding	233824	ENSMUSG00000034951	5630400E24Rik|Gm167	component of oligomeric golgi complex 7
chr9	48816682	48818023	intron (NM_001033324, intron 2 of 6)	18593	Zbtb16	protein-coding	235320	ENSMUSG00000066687	AI467657|PLZF|Zfp145|lu	zinc finger and BTB domain containing 16
chr9	48814448	48815481	intron (NM_001033324, intron 2 of 6)	20981	Zbtb16	protein-coding	235320	ENSMUSG00000066687	AI467657|PLZF|Zfp145|lu	zinc finger and BTB domain containing 16
chr9	48707270	48707753	intron (NM_001033324, intron 4 of 6)	-102388	Nnmt	protein-coding	18113	ENSMUSG00000032271	-	nicotinamide N-methyltransferase
chr4_GL456216_random	15669	17479	intron (NM_001033326, intron 1 of 6)	693	Dhrsx	protein-coding	236082	ENSMUSG00000063897	C80877|D4Ertd296e|Dhrsxy|Pscad	dehydrogenase/reductase (SDR family) X chromosome
chrX	168114977	168115384	intron (NM_001033330, intron 3 of 19)	8082	Frmpd4	protein-coding	333605	ENSMUSG00000049176	Gm196|PKAP1|Pdzd10|Pdzk10|Preso1|preso	FERM and PDZ domain containing 4
chr14	118658253	118658767	intron (NM_001033336, intron 3 of 30)	18421	Abcc4	protein-coding	239273	ENSMUSG00000032849	ABCC4-N1|D630049P08Rik|MOATB|MRP4	ATP-binding cassette, sub-family C (CFTR/MRP), member 4
chr18	84327088	84327618	intron (NM_001033341, intron 7 of 8)	239195	Zadh2	protein-coding	225791	ENSMUSG00000049090	C530046K17Rik|PTGR-3|Pthr3	zinc binding alcohol dehydrogenase, domain containing 2
chr18	84337560	84338074	intron (NM_001033341, intron 7 of 8)	249659	Zadh2	protein-coding	225791	ENSMUSG00000049090	C530046K17Rik|PTGR-3|Pthr3	zinc binding alcohol dehydrogenase, domain containing 2
chr18	84288432	84288844	intron (NM_001033341, intron 8 of 8)	200480	Zadh2	protein-coding	225791	ENSMUSG00000049090	C530046K17Rik|PTGR-3|Pthr3	zinc binding alcohol dehydrogenase, domain containing 2
chr9	9663526	9664331	intron (NM_001033359, intron 20 of 20)	-230503	Mir6237	ncRNA	102466147	ENSMUSG00000098408	Gm27411|mmu-mir-6237	microRNA 6237
chr13	43208770	43210673	intron (NM_001033399, intron 1 of 1)	-38220	Tbc1d7	protein-coding	67046	ENSMUSG00000021368	2610009C09Rik	TBC1 domain family, member 7
chr13	43201971	43202813	intron (NM_001033399, intron 1 of 1)	-30891	Tbc1d7	protein-coding	67046	ENSMUSG00000021368	2610009C09Rik	TBC1 domain family, member 7
chr13	43297658	43298226	intron (NM_001033399, intron 1 of 1)	6230	Gfod1	protein-coding	328232	ENSMUSG00000051335	9630032O13|AI850995	glucose-fructose oxidoreductase domain containing 1
chr13	43241583	43242362	intron (NM_001033399, intron 1 of 1)	62200	Gfod1	protein-coding	328232	ENSMUSG00000051335	9630032O13|AI850995	glucose-fructose oxidoreductase domain containing 1
chr13	43239576	43240251	intron (NM_001033399, intron 1 of 1)	64259	Gfod1	protein-coding	328232	ENSMUSG00000051335	9630032O13|AI850995	glucose-fructose oxidoreductase domain containing 1
chr17	8045137	8045599	intron (NM_001033442, intron 3 of 3).2	55860	Gm1604b	protein-coding	381059	ENSMUSG00000095720	Gm1604	predicted gene 1604b
chr18	21151999	21152726	intron (NM_001033445, intron 3 of 5)	80018	Mep1b	protein-coding	17288	ENSMUSG00000024313	Mep-1b	meprin 1 beta
chr19	10210316	10211462	intron (NM_001033481, intron 24 of 25)	4856	Tmem258	protein-coding	69038	ENSMUSG00000036372	1810006K21Rik	transmembrane protein 258
chr4	108274875	108275606	intron (NM_001033634, intron 1 of 13)	25850	Zyg11b	protein-coding	414872	ENSMUSG00000034636	1110046I03Rik|2810482G21Rik|D4Mgi23|Gm431|mKIAA1730	zyg-ll family member B, cell cycle regulator
chr3	97937175	97938374	intron (NM_001033779, intron 1 of 1)	7601	Gm5544	protein-coding	433632		EG433632	predicted gene 5544
chr18	38946547	38947164	intron (NM_001033789, intron 4 of 4)	-28156	Fgf1	protein-coding	14164	ENSMUSG00000036585	Dffrx|Fam|Fgf-1|Fgfa	fibroblast growth factor 1
chr7	67112342	67113028	intron (NM_001033877, intron 19 of 22)	109773	1700112J16Rik	ncRNA	76628	ENSMUSG00000097527	-	RIKEN cDNA 1700112J16 gene
chr14	32174996	32175632	intron (NM_001033988, intron 7 of 9)	9525	Ncoa4	protein-coding	27057	ENSMUSG00000056234	ARA70|Rfg	nuclear receptor coactivator 4
chr15	25915967	25916850	intron (NM_001034851, intron 3 of 8)	-17144	Retreg1	protein-coding	66270	ENSMUSG00000022270	1810015C04Rik|AU015349|Fam134b|Retreg1d	reticulophagy regulator 1
chr19	40401266	40401586	intron (NM_001034962, intron 2 of 22)	884	Sorbs1	protein-coding	20411	ENSMUSG00000025006	2310065E01Rik|9530001P15Rik|CAP|SH3P12|Sh3d5|mKIAA1296	sorbin and SH3 domain containing 1
chr11	23261438	23261943	intron (NM_001035226, intron 2 of 25)	5649	Xpo1	protein-coding	103573	ENSMUSG00000020290	AA420417|Crm1|Exp1	exportin 1
chr19	22308002	22308699	intron (NM_001035239, intron 1 of 24)	-139858	Trpm3	protein-coding	226025	ENSMUSG00000052387	6330504P12Rik|9330180E14|AU018608|B930001P07Rik|LTRPC3|MLSN2	transient receptor potential cation channel, subfamily M, member 3
chr4	126770342	126770982	intron (NM_001035525, intron 2 of 23)	16892	AU040320	protein-coding	100317	ENSMUSG00000028830	A730047D20Rik|AAVR|Kiaa0319l	expressed sequence AU040320
chr2	52525741	52526687	intron (NM_001037099, intron 2 of 13)	32397	Cacnb4	protein-coding	12298	ENSMUSG00000017412	3110038O15Rik|Cchb4|lh	calcium channel, voltage-dependent, beta 4 subunit
chr2	52471603	52472252	intron (NM_001037099, intron 4 of 13)	-47053	Arl5a	protein-coding	75423	ENSMUSG00000036093	2410015N24Rik|2810410P22Rik|AA408731|AW610751|Arl5|T25534	ADP-ribosylation factor-like 5A
chr2	52455531	52456030	intron (NM_001037099, intron 9 of 13)	-30906	Arl5a	protein-coding	75423	ENSMUSG00000036093	2410015N24Rik|2810410P22Rik|AA408731|AW610751|Arl5|T25534	ADP-ribosylation factor-like 5A
chr1	89602916	89603279	intron (NM_001037136, intron 1 of 16)	80795	4933400F21Rik	ncRNA	74403		1700091C04Rik|4930565K10Rik	RIKEN cDNA 4933400F21 gene
chr1	89600432	89601650	intron (NM_001037136, intron 1 of 16)	82851	4933400F21Rik	ncRNA	74403		1700091C04Rik|4930565K10Rik	RIKEN cDNA 4933400F21 gene
chrX	154576012	154576267	intron (NM_001037167, intron 2 of 2)	3191	Samt2	protein-coding	434881	ENSMUSG00000072888	EG434881|Gm5647	spermatogenesis associated multipass transmembrane protein 2
chr2	168531570	168533262	intron (NM_001037177, intron 5 of 6)	57949	Nfatc2	protein-coding	18019	ENSMUSG00000027544	AI607462|NF-ATc2|NF-ATp|NFAT1|NFAT1-D|Nfatp	nuclear factor of activated T cells, cytoplasmic, calcineurin dependent 2
chr2	168524375	168526171	intron (NM_001037177, intron 5 of 6)	65092	Nfatc2	protein-coding	18019	ENSMUSG00000027544	AI607462|NF-ATc2|NF-ATp|NFAT1|NFAT1-D|Nfatp	nuclear factor of activated T cells, cytoplasmic, calcineurin dependent 2
chr18	65283555	65284130	intron (NM_001037294, intron 10 of 12)	34981	Mir122	ncRNA	387231	ENSMUSG00000065402	Mir122a|Mirn122a|mir-122|mmu-mir-122	microRNA 122
chr18	65274518	65275922	intron (NM_001037294, intron 12 of 12)	26359	Mir122	ncRNA	387231	ENSMUSG00000065402	Mir122a|Mirn122a|mir-122|mmu-mir-122	microRNA 122
chr18	65291890	65292396	intron (NM_001037294, intron 8 of 12)	43282	Mir122	ncRNA	387231	ENSMUSG00000065402	Mir122a|Mirn122a|mir-122|mmu-mir-122	microRNA 122
chr1	59965608	59966690	intron (NM_001037725, intron 4 of 7)	53143	Fam117b	protein-coding	72750	ENSMUSG00000041040	2810425F24Rik|6330416D14Rik|Als2cr13	family with sequence similarity 117, member B
chr6	87510890	87511489	intron (NM_001037727, intron 1 of 10)	-14862	Arhgap25	protein-coding	232201	ENSMUSG00000030047	A130039I20Rik	Rho GTPase activating protein 25
chr14	62979737	62980232	intron (NM_001037751, intron 1 of 1)	4526	Defb48	protein-coding	432867	ENSMUSG00000075574	Defb42|EG432867	defensin beta 48
chr11	119975006	119976588	intron (NM_001037754, intron 3 of 13)	32705	Baiap2	protein-coding	108100	ENSMUSG00000025372	IRSp53|R75030	brain-specific angiogenesis inhibitor 1-associated protein 2
chr11	119986339	119987523	intron (NM_001037754, intron 6 of 13)	-27836	Mir3065	ncRNA	100526518	ENSMUSG00000105524	mir-3065|mmu-mir-3065	microRNA 3065
chr11	119990063	119992072	intron (NM_001037754, intron 6 of 13)	-23700	Mir3065	ncRNA	100526518	ENSMUSG00000105524	mir-3065|mmu-mir-3065	microRNA 3065
chr11	60142008	60144251	intron (NM_001037764, intron 1 of 4)	3047	Rai1	protein-coding	19377	ENSMUSG00000062115	Gt1	retinoic acid induced 1
chr15	6411137	6411903	intron (NM_001037905, intron 1 of 13)	24772	Dab2	protein-coding	13132	ENSMUSG00000022150	5730435J12Rik|AA960054|AI957090|D15Wsu122e|D630005B22Rik|Doc-2|Doc2|p96	disabled 2, mitogen-responsive phosphoprotein
chr7	50507039	50507429	intron (NM_001037906, intron 13 of 19)	68650	Nell1os	ncRNA	73515	ENSMUSG00000085265	1700081H22Rik	NEL-like 1, opposite strand
chr7	50013949	50014368	intron (NM_001037906, intron 2 of 19)	38808	Nell1	protein-coding	338352	ENSMUSG00000055409	B230343H07Rik|l7R6	NEL-like 1
chr17	64108800	64109286	intron (NM_001037997, intron 16 of 18)	-58371	1110058D11Rik	ncRNA	68771		-	RIKEN cDNA 1110058D11 gene
chr17	64093441	64094600	intron (NM_001037997, intron 16 of 18)	-43348	1110058D11Rik	ncRNA	68771		-	RIKEN cDNA 1110058D11 gene
chr1	162207154	162208017	intron (NM_001038619, intron 14 of 20)	-10038	Dnm3os	ncRNA	474332	ENSMUSG00000078190	6030416H16Rik|Hag2|Npn1|P/L01	dynamin 3, opposite strand
chr1	162406325	162407070	intron (NM_001038619, intron 2 of 20)	71337	Dnm3	protein-coding	103967	ENSMUSG00000040265	9630020E24Rik|AW061159|B230343F03Rik|C530045C17|Dyna III|mKIAA0820	dynamin 3
chr1	160299628	160300699	intron (NM_001038621, intron 2 of 8)	-4191	Mir1927	ncRNA	100316784	ENSMUSG00000089204	mmu-mir-1927	microRNA 1927
chr1	160297070	160297550	intron (NM_001038621, intron 2 of 8)	-1338	Mir1927	ncRNA	100316784	ENSMUSG00000089204	mmu-mir-1927	microRNA 1927
chr1	160293447	160294093	intron (NM_001038621, intron 2 of 8)	2202	Mir1927	ncRNA	100316784	ENSMUSG00000089204	mmu-mir-1927	microRNA 1927
chr5	144898057	144899255	intron (NM_001038627, intron 5 of 17)	-1840	Mir7039	ncRNA	102465629	ENSMUSG00000098822	Gm27824|mmu-mir-7039	microRNA 7039
chr7	74350363	74351505	intron (NM_001038643, intron 3 of 10)	203846	Slco3a1	protein-coding	108116	ENSMUSG00000025790	5830414C08Rik|Anr1|MJAM|OATP-D|R75096|Slc21a11	solute carrier organic anion transporter family, member 3a1
chr5	122689427	122689989	intron (NM_001038845, intron 12 of 12)	7111	Mir8115	ncRNA	102465902	ENSMUSG00000099324	Gm28012|mmu-mir-8115	microRNA 8115
chr5	67815535	67816148	intron (NM_001038999, intron 1 of 36)	31590	Atp8a1	protein-coding	11980	ENSMUSG00000037685	AI481521|AI853962|APLT|AW743152|AW822227|Atp3a2|B230107D19Rik|ClassI	ATPase, aminophospholipid transporter (APLT), class I, type 8A, member 1
chr5	67643378	67644163	intron (NM_001038999, intron 33 of 36)	35887	Shisa3	protein-coding	330096	ENSMUSG00000050010	D830007B15Rik	shisa family member 3
chr8	27042361	27043184	intron (NM_001039077, intron 1 of 4)	217	Plpbp	protein-coding	114863	ENSMUSG00000031485	1700024N20Rik|2200002F22Rik|Prosc	pyridoxal phosphate binding protein
chr5	96221093	96222588	intron (NM_001039084, intron 2 of 6)	11725	Mrpl1	protein-coding	94061	ENSMUSG00000029486	2410002L03Rik|5830418D04Rik|AI462572|L1mt	mitochondrial ribosomal protein L1
chr12	91841540	91842464	intron (NM_001039089, intron 2 of 20)	7155	Sel1l	protein-coding	20338	ENSMUSG00000020964	AW493766|Sel1h|mKIAA4137	sel-1 suppressor of lin-12-like (C. elegans)
chr3	31109162	31109414	intron (NM_001039090, intron 2 of 6)	14230	Skil	protein-coding	20482	ENSMUSG00000027660	Skir|SnoN|sno	SKI-like
chr3	157151224	157151749	intron (NM_001039094, intron 5 of 6)	382604	4930592C13Rik	ncRNA	381498	ENSMUSG00000105834	Gm1657|Gm43159	RIKEN cDNA 4930592C13 gene
chr14	63014478	63015529	intron (NM_001039121, intron 1 of 1)	3232	Defb43	protein-coding	654458	ENSMUSG00000075572	BD-43|EG654458|mBD-43	defensin beta 43
chr14	20782523	20784364	intron (NM_001039139, intron 2 of 18)	10645	Camk2g	protein-coding	12325	ENSMUSG00000021820	Camkg	calcium/calmodulin-dependent protein kinase II gamma
chr14	20779921	20781165	intron (NM_001039139, intron 2 of 18)	13545	Camk2g	protein-coding	12325	ENSMUSG00000021820	Camkg	calcium/calmodulin-dependent protein kinase II gamma
chr15	78960140	78960615	intron (NM_001039156, intron 6 of 24)	12653	Triobp	protein-coding	110253	ENSMUSG00000033088	AI428493|EST478828|Tara|mKIAA1662	TRIO and F-actin binding protein
chr5	134540038	134540463	intron (NM_001039162, intron 1 of 15)	12184	Clip2	protein-coding	269713	ENSMUSG00000063146	B230327O20|CLIP-115|Clip1|Cyln2|WSCR4|mKIAA0291|wbscr4	CAP-GLY domain containing linker protein 2
chr5	134532473	134532894	intron (NM_001039162, intron 2 of 15)	19751	Clip2	protein-coding	269713	ENSMUSG00000063146	B230327O20|CLIP-115|Clip1|Cyln2|WSCR4|mKIAA0291|wbscr4	CAP-GLY domain containing linker protein 2
chr18	89598292	89599018	intron (NM_001039173, intron 2 of 7)	170481	Dok6	protein-coding	623279	ENSMUSG00000073514	Dok-6	docking protein 6
chr18	89486049	89486968	intron (NM_001039173, intron 4 of 7)	282628	Dok6	protein-coding	623279	ENSMUSG00000073514	Dok-6	docking protein 6
chr1	155875081	155875540	intron (NM_001039184, intron 30 of 37)	-62411	Qsox1	protein-coding	104009	ENSMUSG00000033684	1300003H02Rik|QSOX|Qscn6|SOx|b2b2673Clo	quiescin Q6 sulfhydryl oxidase 1
chr13	37878763	37880356	intron (NM_001039188, intron 1 of 9)	-8875	Rreb1	protein-coding	68750	ENSMUSG00000039087	1110037N09Rik|AA414966|B930013M22Rik	ras responsive element binding protein 1
chr13	36200208	36201005	intron (NM_001039189, intron 1 of 5)	82963	Fars2	protein-coding	69955	ENSMUSG00000021420	Fars1|pheRS	phenylalanine-tRNA synthetase 2 (mitochondrial)
chr13	36202461	36203438	intron (NM_001039189, intron 1 of 5)	85306	Fars2	protein-coding	69955	ENSMUSG00000021420	Fars1|pheRS	phenylalanine-tRNA synthetase 2 (mitochondrial)
chr13	36415799	36417168	intron (NM_001039189, intron 5 of 5)	298840	Fars2	protein-coding	69955	ENSMUSG00000021420	Fars1|pheRS	phenylalanine-tRNA synthetase 2 (mitochondrial)
chr17	24610251	24611510	intron (NM_001039363, intron 20 of 39)	21747	Tsc2	protein-coding	22084	ENSMUSG00000002496	Nafld|Tcs2	tuberous sclerosis 2
chr17	24604052	24606101	intron (NM_001039363, intron 25 of 39)	27551	Tsc2	protein-coding	22084	ENSMUSG00000002496	Nafld|Tcs2	tuberous sclerosis 2
chr3	97762870	97763837	intron (NM_001039376, intron 8 of 46)	4661	Pde4dip	protein-coding	83679	ENSMUSG00000038170	4732458A06Rik|9430063L05Rik|C87016|D130016K21Rik|D3Bwg1078e|Usmg4|mKIAA0454	phosphodiesterase 4D interacting protein (myomegalin)
chr2	163663697	163664578	intron (NM_001039390, intron 2 of 4)	5679	Pkig	protein-coding	18769	ENSMUSG00000035268	PKIgamma	protein kinase inhibitor, gamma
chr18	63150223	63151144	intron (NM_001039485, intron 5 of 53)	172767	Napg	protein-coding	108123	ENSMUSG00000024581	2400003O04Rik|SNARE	N-ethylmaleimide sensitive fusion protein attachment protein gamma
chr8	85071642	85073114	intron (NM_001039514, intron 1 of 8)	621	Dhps	protein-coding	330817	ENSMUSG00000060038	Dhs	deoxyhypusine synthase
chr11	62466337	62467217	intron (NM_001039536, intron 1 of 6)	8317	Pigl	protein-coding	327942	ENSMUSG00000014245	Gm737	phosphatidylinositol glycan anchor biosynthesis, class L
chr1	66244835	66245357	intron (NM_001039934, intron 2 of 14)	69767	Map2	protein-coding	17756	ENSMUSG00000015222	G1-397-34|MAP-2|Mtap-2|Mtap2|repro4	microtubule-associated protein 2
chr1	66374457	66374883	intron (NM_001039934, intron 5 of 14)	52946	Map2	protein-coding	17756	ENSMUSG00000015222	G1-397-34|MAP-2|Mtap-2|Mtap2|repro4	microtubule-associated protein 2
chr2	153350102	153351465	intron (NM_001039939, intron 1 of 11)	4644	Asxl1	protein-coding	228790	ENSMUSG00000042548	mKIAA0978	additional sex combs like 1
chr2	153380547	153381127	intron (NM_001039939, intron 3 of 11)	34698	Asxl1	protein-coding	228790	ENSMUSG00000042548	mKIAA0978	additional sex combs like 1
chr19	8989075	8990881	intron (NM_001039959, intron 1 of 5)	694	Ahnak	protein-coding	66395	ENSMUSG00000069833	DY6	AHNAK nucleoprotein (desmoyokin)
chr19	8990883	8992239	intron (NM_001039959, intron 1 of 5)	2277	Ahnak	protein-coding	66395	ENSMUSG00000069833	DY6	AHNAK nucleoprotein (desmoyokin)
chr19	8997309	8998583	intron (NM_001039959, intron 1 of 5)	8662	Ahnak	protein-coding	66395	ENSMUSG00000069833	DY6	AHNAK nucleoprotein (desmoyokin)
chr7	90344088	90346068	intron (NM_001040085, intron 1 of 18)	-41903	Sytl2	protein-coding	83671	ENSMUSG00000030616	AI266830|Slp2|mKIAA1597	synaptotagmin-like 2
chr7	90306812	90308838	intron (NM_001040085, intron 1 of 18)	5470	Sytl2	protein-coding	83671	ENSMUSG00000030616	AI266830|Slp2|mKIAA1597	synaptotagmin-like 2
chr7	90353682	90354308	intron (NM_001040085, intron 2 of 18)	-32986	Sytl2	protein-coding	83671	ENSMUSG00000030616	AI266830|Slp2|mKIAA1597	synaptotagmin-like 2
chr7	90354534	90356393	intron (NM_001040085, intron 2 of 18)	-31518	Sytl2	protein-coding	83671	ENSMUSG00000030616	AI266830|Slp2|mKIAA1597	synaptotagmin-like 2
chr7	101360507	101360797	intron (NM_001040111, intron 1 of 33)	12583	Arap1	protein-coding	69710	ENSMUSG00000032812	2410002L19Rik|Centd2|mKIAA0782	ArfGAP with RhoGAP domain, ankyrin repeat and PH domain 1
chr7	101389278	101389840	intron (NM_001040111, intron 11 of 33)	4033	Arap1	protein-coding	69710	ENSMUSG00000032812	2410002L19Rik|Centd2|mKIAA0782	ArfGAP with RhoGAP domain, ankyrin repeat and PH domain 1
chr9	60382434	60383188	intron (NM_001040426, intron 5 of 17)	128224	Thsd4	protein-coding	207596	ENSMUSG00000032289	ADAMTSL-6|ADAMTSL6|AI585901|Adamtsl4|B230114P05Rik	thrombospondin, type I, domain containing 4
chrX	6410609	6410906	intron (NM_001040459, intron 1 of 8)	-4985	Shroom4	protein-coding	208431	ENSMUSG00000068270	D430043L16Rik|Gm724|Shrm4	shroom family member 4
chr2	151864360	151864821	intron (NM_001040689, intron 1 of 4)	21663	Rspo4	protein-coding	228770	ENSMUSG00000032852	A730099F22|A930029K19Rik	R-spondin 4
chr8	40594804	40596166	intron (NM_001040699, intron 4 of 13)	39307	Mtmr7	protein-coding	54384	ENSMUSG00000039431	-	myotubularin related protein 7
chr8	40584523	40585158	intron (NM_001040699, intron 6 of 13)	49952	Mtmr7	protein-coding	54384	ENSMUSG00000039431	-	myotubularin related protein 7
chr7	109713409	109713974	intron (NM_001040700, intron 5 of 5)	9954	Akip1	protein-coding	57373	ENSMUSG00000031023	BCA3|C11orf17|D7H11orf17|D930014E17Rik|ICRFP703B1614Q5.6|ORF27	A kinase (PRKA) interacting protein 1
chr6	60824095	60824403	intron (NM_001042451, intron 2 of 5)	4755	Snca	protein-coding	20617	ENSMUSG00000025889	NACP|alpha-Syn|alphaSYN	synuclein, alpha
chr10	82851303	82852222	intron (NM_001042523, intron 1 of 14)	-7444	Txnrd1	protein-coding	50493	ENSMUSG00000020250	TR|TR1|TrxR1	thioredoxin reductase 1
chr7	80522591	80523004	intron (NM_001042527, intron 1 of 21)	12201	Blm	protein-coding	12144	ENSMUSG00000030528	-	Bloom syndrome, RecQ like helicase
chr7	80494489	80496490	intron (NM_001042527, intron 10 of 21)	39509	Blm	protein-coding	12144	ENSMUSG00000030528	-	Bloom syndrome, RecQ like helicase
chr10	91049629	91050460	intron (NM_001042558, intron 12 of 26)	32699	Apaf1	protein-coding	11783	ENSMUSG00000019979	6230400I06Rik|Apaf-1|Apaf1l|fog|mKIAA0413	apoptotic peptidase activating factor 1
chr10	91076636	91077318	intron (NM_001042558, intron 4 of 26)	5766	Apaf1	protein-coding	11783	ENSMUSG00000019979	6230400I06Rik|Apaf-1|Apaf1l|fog|mKIAA0413	apoptotic peptidase activating factor 1
chr5	35670299	35673898	intron (NM_001042615, intron 1 of 6)	7682	Htra3	protein-coding	78558	ENSMUSG00000029096	2210021K23Rik|9530081K03Rik|Prsp|Tasp	HtrA serine peptidase 3
chr7	143494764	143495905	intron (NM_001042760, intron 8 of 10)	7190	Phlda2	protein-coding	22113	ENSMUSG00000010760	Ipl|Tssc3	pleckstrin homology like domain, family A, member 2
chr19	41030585	41032550	intron (NM_001043228, intron 1 of 10)	2292	Dntt	protein-coding	21673	ENSMUSG00000025014	Tdt	deoxynucleotidyltransferase, terminal
chr11	43551352	43552483	intron (NM_001045530, intron 2 of 5)	23168	Ccnjl	protein-coding	380694	ENSMUSG00000044707	Gm877	cyclin J-like
chr1	72449741	72450214	intron (NM_001045533, intron 2 of 3)	86587	2021-03-04	protein-coding	381270	ENSMUSG00000039372	BC056494|mKIAA1399	membrane-associated ring finger (C3HC4) 4
chr11	72847930	72848903	intron (NM_001045536, intron 11 of 54)	52190	Zzef1	protein-coding	195018	ENSMUSG00000055670	8430405D05Rik|BC051585|C130099L13Rik|C85424|NSPA|mKIAA0399	zinc finger, ZZ-type with EF hand domain 1
chr11	48918857	48920297	intron (NM_001045540, intron 1 of 2)	7605	Gm12185	protein-coding	620913	ENSMUSG00000048852	Irgb2b1	predicted gene 12185
chr11	48914299	48915236	intron (NM_001045540, intron 2 of 2)	12415	Gm12185	protein-coding	620913	ENSMUSG00000048852	Irgb2b1	predicted gene 12185
chr7	99304745	99305514	intron (NM_001048167, intron 1 of 2)	36783	Map6	protein-coding	17760	ENSMUSG00000055407	2810411E12Rik|Map-6|Mtap6|STOP	microtubule-associated protein 6
chr4	120819248	120820332	intron (NM_001048168, intron 1 of 9)	-4077	Nfyc	protein-coding	18046	ENSMUSG00000032897	-	nuclear transcription factor-Y gamma
chrX	12746305	12747517	intron (NM_001048208, intron 7 of 30)	15062	Med14	protein-coding	26896	ENSMUSG00000064127	9930001L01Rik|AU041628|Crsp2|Gm641|ORF1|Trap170	mediator complex subunit 14
chr7	26568092	26568411	intron (NM_001048219, intron 7 of 9)	33228	Nlrp9a	protein-coding	233001	ENSMUSG00000054102	D7Ertd565e|Nalp-theta|Nalp9a	NLR family, pyrin domain containing 9A
chr1	170974607	170975166	intron (NM_001077189, intron 1 of 7)	1185	Fcgr2b	protein-coding	14130	ENSMUSG00000026656	AI528646|CD32|F630109E10Rik|Fc[g]RII|FcgRII|Fcgr2|Fcgr2a|Fcr-2|Fcr-3|Ly-17|Ly-m20|LyM-1|Lym-1|fcRII	Fc receptor, IgG, low affinity IIb
chrX	51648771	51649048	intron (NM_001077202, intron 2 of 4)	31568	Hs6st2	protein-coding	50786	ENSMUSG00000062184	6OST2	heparan sulfate 6-O-sulfotransferase 2
chrX	51625437	51626189	intron (NM_001077202, intron 2 of 4)	54664	Hs6st2	protein-coding	50786	ENSMUSG00000062184	6OST2	heparan sulfate 6-O-sulfotransferase 2
chrX	51581542	51583088	intron (NM_001077202, intron 2 of 4)	98162	Hs6st2	protein-coding	50786	ENSMUSG00000062184	6OST2	heparan sulfate 6-O-sulfotransferase 2
chrX	140552390	140552908	intron (NM_001077364, intron 2 of 3)	-4078	Tsc22d3	protein-coding	14605	ENSMUSG00000031431	DIP|Dsip1|Gilz|TSC-22R|Tilz3	TSC22 domain family, member 3
chr4	150923243	150925010	intron (NM_001077508, intron 1 of 6)	-3873	Tnfrsf9	protein-coding	21942	ENSMUSG00000028965	4-1BB|A930040I11Rik|AA408498|AI325004|CDw137|Cd137|ILA|Ly63	tumor necrosis factor receptor superfamily, member 9
chr4	150922084	150922900	intron (NM_001077508, intron 1 of 6)	2337	Tnfrsf9	protein-coding	21942	ENSMUSG00000028965	4-1BB|A930040I11Rik|AA408498|AI325004|CDw137|Cd137|ILA|Ly63	tumor necrosis factor receptor superfamily, member 9
chr3	86559075	86559918	intron (NM_001077687, intron 40 of 50)	-11213	Mab21l2	protein-coding	23937	ENSMUSG00000057777	-	mab-21-like 2 (C. elegans)
chr6	72659752	72660594	intron (NM_001079822, intron 3 of 12)	30342	Gm15401	ncRNA	100038714		-	predicted gene 15401
chr10	89442558	89444186	intron (NM_001079876, intron 1 of 10)	595	Gas2l3	protein-coding	237436	ENSMUSG00000074802	8430435B07Rik|Gm240	growth arrest-specific 2 like 3
chrX	111590319	111590917	intron (NM_001080549, intron 7 of 9)	-52659	Rps6ka6	protein-coding	67071	ENSMUSG00000025665	2610524K04Rik|RSK4|S6K-alpha-6	ribosomal protein S6 kinase polypeptide 6
chr19	36931987	36933026	intron (NM_001080706, intron 1 of 37)	6427	Btaf1	protein-coding	107182	ENSMUSG00000040565	AI414500|AI447930|E430027O22Rik|TAF170	B-TFIID TATA-box binding protein associated factor 1
chr19	36933209	36933563	intron (NM_001080706, intron 1 of 37)	7307	Btaf1	protein-coding	107182	ENSMUSG00000040565	AI414500|AI447930|E430027O22Rik|TAF170	B-TFIID TATA-box binding protein associated factor 1
chr2	91834977	91835371	intron (NM_001080754, intron 12 of 18)	-87015	Chrm4	protein-coding	12672	ENSMUSG00000040495	Chrm-4|M4	cholinergic receptor, muscarinic 4
chr5	103758460	103759516	intron (NM_001080798, intron 1 of 19)	4415	Aff1	protein-coding	17355	ENSMUSG00000029313	9630032B01Rik|AW319193|Af4|Mllt2h|Rob	AF4/FMR2 family, member 1
chr5	103774612	103775273	intron (NM_001080798, intron 1 of 19)	20369	Aff1	protein-coding	17355	ENSMUSG00000029313	9630032B01Rik|AW319193|Af4|Mllt2h|Rob	AF4/FMR2 family, member 1
chr9	16310064	16311170	intron (NM_001080814, intron 1 of 24)	67614	Fat3	protein-coding	270120	ENSMUSG00000074505	9430076A06Rik|D430038H04Rik|Gm1132|Gm510|MFAT3F	FAT atypical cadherin 3
chr9	15970637	15971276	intron (NM_001080814, intron 12 of 24)	-96400	Mtnr1b	protein-coding	244701	ENSMUSG00000050901	Mel-1B-R|Mel1b|Mt2	melatonin receptor 1B
chr9	16107002	16108318	intron (NM_001080814, intron 2 of 24)	-233104	Mtnr1b	protein-coding	244701	ENSMUSG00000050901	Mel-1B-R|Mel1b|Mt2	melatonin receptor 1B
chr9	16227382	16227805	intron (NM_001080814, intron 2 of 24)	150638	Fat3	protein-coding	270120	ENSMUSG00000074505	9430076A06Rik|D430038H04Rik|Gm1132|Gm510|MFAT3F	FAT atypical cadherin 3
chr9	16215298	16216102	intron (NM_001080814, intron 2 of 24)	162531	Fat3	protein-coding	270120	ENSMUSG00000074505	9430076A06Rik|D430038H04Rik|Gm1132|Gm510|MFAT3F	FAT atypical cadherin 3
chr9	16166811	16168518	intron (NM_001080814, intron 2 of 24)	210567	Fat3	protein-coding	270120	ENSMUSG00000074505	9430076A06Rik|D430038H04Rik|Gm1132|Gm510|MFAT3F	FAT atypical cadherin 3
chr9	15940950	15942061	intron (NM_001080814, intron 20 of 24)	-66949	Mtnr1b	protein-coding	244701	ENSMUSG00000050901	Mel-1B-R|Mel1b|Mt2	melatonin receptor 1B
chr9	16046357	16047484	intron (NM_001080814, intron 3 of 24)	-172364	Mtnr1b	protein-coding	244701	ENSMUSG00000050901	Mel-1B-R|Mel1b|Mt2	melatonin receptor 1B
chr7	19157520	19157985	intron (NM_001080815, intron 12 of 13)	7914	Snrpd2	protein-coding	107686	ENSMUSG00000040824	1810009A06Rik|SMD2	small nuclear ribonucleoprotein D2
chr3	116380422	116380996	intron (NM_001080818, intron 4 of 15)	-26465	Cdc14a	protein-coding	229776	ENSMUSG00000033502	A830059A17Rik|CDC14A2|CDC14a1|Cdc14	CDC14 cell division cycle 14A
chr2	172400948	172401907	intron (NM_001080820, intron 1 of 6)	7633	Cass4	protein-coding	320664	ENSMUSG00000074570	F730031O20Rik	Cas scaffolding protein family member 4
chr2	172411064	172411599	intron (NM_001080820, intron 1 of 6)	17537	Cass4	protein-coding	320664	ENSMUSG00000074570	F730031O20Rik	Cas scaffolding protein family member 4
chr11	5296296	5297241	intron (NM_001080924, intron 2 of 8)	-35158	Kremen1	protein-coding	84035	ENSMUSG00000020393	AV002070|Kremen|Krm1	kringle containing transmembrane protein 1
chr11	5294783	5295702	intron (NM_001080924, intron 2 of 8)	-33632	Kremen1	protein-coding	84035	ENSMUSG00000020393	AV002070|Kremen|Krm1	kringle containing transmembrane protein 1
chr4	107803538	107804650	intron (NM_001080926, intron 2 of 18)	1835	Lrp8	protein-coding	16975	ENSMUSG00000028613	4932703M08Rik|AA921429|AI848122|ApoER2|Lr8b	low density lipoprotein receptor-related protein 8, apolipoprotein e receptor
chr5	53587785	53590896	intron (NM_001080928, intron 1 of 10)	-1006	Rbpj	protein-coding	19664	ENSMUSG00000039191	AI843960|CBF1|Igkjrb|Igkrsbp|RBP-J|RBP-J kappa|RBP-Jkappa|RBPjk|Rbpsuh	recombination signal binding protein for immunoglobulin kappa J region
chr11	86346450	86348223	intron (NM_001080931, intron 2 of 29)	10189	Med13	protein-coding	327987	ENSMUSG00000034297	1110067M05Rik|D030023K18|Thrap1|Trap240	mediator complex subunit 13
chr11	121279726	121281009	intron (NM_001080932, intron 1 of 8)	20380	Foxk2	protein-coding	68837	ENSMUSG00000039275	1110054H05Rik|5730434B08Rik|6230415M23Rik|ILF|Ilf1	forkhead box K2
chr5	20921186	20921550	intron (NM_001080977, intron 2 of 7)	-29621	A630072M18Rik	ncRNA	320770	ENSMUSG00000101013	Aptr	RIKEN cDNA A630072M18 gene
chr5	20925181	20926064	intron (NM_001080977, intron 2 of 7)	-25367	A630072M18Rik	ncRNA	320770	ENSMUSG00000101013	Aptr	RIKEN cDNA A630072M18 gene
chr1	131377970	131378690	intron (NM_001081011, intron 4 of 22)	-98767	Ikbke	protein-coding	56489	ENSMUSG00000042349	AW558201|IKK-E|IKK-i|IKKepsilon|Ikki	inhibitor of kappaB kinase epsilon
chr15	81760184	81760747	intron (NM_001081016, intron 1 of 22)	15617	Zc3h7b	protein-coding	20286	ENSMUSG00000022390	Gm627|Scrg3|Zc2h7b|mKIAA1031	zinc finger CCCH type containing 7B
chr15	89307955	89311360	intron (NM_001081030, intron 1 of 39)	-3925	Mir6959	ncRNA	102465981	ENSMUSG00000098442	Gm27807|mmu-mir-6959	microRNA 6959
chr9	110406915	110408557	intron (NM_001081043, intron 1 of 24)	474	Ptpn23	protein-coding	104831	ENSMUSG00000036057	AI462446|PTP-TD14	protein tyrosine phosphatase, non-receptor type 23
chr9	44861118	44861655	intron (NM_001081049, intron 1 of 35)	19888	Kmt2a	protein-coding	214162	ENSMUSG00000002028	6430520K01|ALL-1|All1|Cxxc7|HRX|HTRX1|Mll|Mll1|mKIAA4050	lysine (K)-specific methyltransferase 2A
chr1	61989091	61989362	intron (NM_001081050, intron 2 of 22)	146883	Pard3bos2	ncRNA	105243940		Gm12747	par-3 family cell polarity regulator beta, opposite strand 2
chr15	12425060	12425835	intron (NM_001081064, intron 5 of 23)	103951	Golph3	protein-coding	66629	ENSMUSG00000022200	4733401N08Rik|5730410D03Rik|AW413496	golgi phosphoprotein 3
chr16	87386172	87387012	intron (NM_001081068, intron 25 of 29)	32407	N6amt1	protein-coding	67768	ENSMUSG00000044442	5830445C04Rik|Hemk2|Pred28	N-6 adenine-specific DNA methyltransferase 1 (putative)
chr16	87387526	87387932	intron (NM_001081068, intron 25 of 29)	33544	N6amt1	protein-coding	67768	ENSMUSG00000044442	5830445C04Rik|Hemk2|Pred28	N-6 adenine-specific DNA methyltransferase 1 (putative)
chr18	58568079	58568715	intron (NM_001081072, intron 1 of 9)	12157	Slc27a6	protein-coding	225579	ENSMUSG00000024600	4732438L20Rik|FACVL2|FATP6|VLCS-H1	solute carrier family 27 (fatty acid transporter), member 6
chr1	23379465	23380985	intron (NM_001081079, intron 1 of 6)	2950	Ogfrl1	protein-coding	70155	ENSMUSG00000026158	2210417C17Rik	opioid growth factor receptor-like 1
chr2	19201701	19202143	intron (NM_001081083, intron 2 of 19)	2804	Armc3	protein-coding	70882	ENSMUSG00000037683	4921513G22Rik	armadillo repeat containing 3
chr2	13413367	13414239	intron (NM_001081084, intron 27 of 66)	78073	Cubn	protein-coding	65969	ENSMUSG00000026726	AA408369|AL022750|D2Wsu88e	cubilin (intrinsic factor-cobalamin receptor)
chr2	13409530	13411452	intron (NM_001081084, intron 27 of 66)	81385	Cubn	protein-coding	65969	ENSMUSG00000026726	AA408369|AL022750|D2Wsu88e	cubilin (intrinsic factor-cobalamin receptor)
chr2	13407229	13408122	intron (NM_001081084, intron 27 of 66)	84201	Cubn	protein-coding	65969	ENSMUSG00000026726	AA408369|AL022750|D2Wsu88e	cubilin (intrinsic factor-cobalamin receptor)
chr2	13298897	13299361	intron (NM_001081084, intron 59 of 66)	-27714	Rsu1	protein-coding	20163	ENSMUSG00000026727	RsuI|rsp-1	Ras suppressor protein 1
chr4	155132508	155134012	intron (NM_001081100, intron 12 of 13)	46656	Morn1	protein-coding	76866	ENSMUSG00000029049	2900057D20Rik|4930417P05Rik|AU042805	MORN repeat containing 1
chr5	54013081	54013983	intron (NM_001081103, intron 1 of 11)	15009	Stim2	protein-coding	116873	ENSMUSG00000039156	-	stromal interaction molecule 2
chr5	65972893	65974132	intron (NM_001081104, intron 4 of 4)	6388	Chrna9	protein-coding	231252	ENSMUSG00000029205	2410015I05Rik|Acra9|EG666827|Gm8311	cholinergic receptor, nicotinic, alpha polypeptide 9
chr5	65871774	65873865	intron (NM_001081105, intron 1 of 2)	9250	Rhoh	protein-coding	74734	ENSMUSG00000029204	5830400A04Rik|AU019774|Arhh	ras homolog family member H
chr5	138257096	138257472	intron (NM_001081108, intron 2 of 3)	1802	Lamtor4	protein-coding	66096	ENSMUSG00000050552	0910001L09Rik|AV006840	late endosomal/lysosomal adaptor, MAPK and MTOR activator 4
chr5	18014172	18014837	intron (NM_001081143, intron 5 of 7)	51934	Gnat3	protein-coding	242851	ENSMUSG00000028777	Ggust|Gtn	guanine nucleotide binding protein, alpha transducing 3
chr8	22873317	22873649	intron (NM_001081149, intron 3 of 17)	13944	Kat6a	protein-coding	244349	ENSMUSG00000031540	1500036M03|9930021N24Rik|MOZ|Myst3|Zfp220	K(lysine) acetyltransferase 6A
chr8	36246920	36248594	intron (NM_001081150, intron 1 of 11)	1759	Lonrf1	protein-coding	244421	ENSMUSG00000039633	-	LON peptidase N-terminal domain and ring finger 1
chr8	117196382	117197072	intron (NM_001081151, intron 9 of 10)	38592	Gan	protein-coding	209239	ENSMUSG00000052557	A330045G18|gigaxonin	giant axonal neuropathy
chr8	117197995	117198742	intron (NM_001081151, intron 9 of 10)	40233	Gan	protein-coding	209239	ENSMUSG00000052557	A330045G18|gigaxonin	giant axonal neuropathy
chr9	73503293	73503742	intron (NM_001081153, intron 28 of 30)	390048	Rsl24d1	protein-coding	225215	ENSMUSG00000032215	2410159K22Rik	ribosomal L24 domain containing 1
chr16	14128758	14129645	intron (NM_001081154, intron 17 of 26)	30073	Marf1	protein-coding	223989	ENSMUSG00000060657	4921513D23Rik|BC031575|C87306|E030019O05|Lkap|mKIAA0430	meiosis regulator and mRNA stability 1
chr16	14112019	14112745	intron (NM_001081154, intron 26 of 26)	46892	Marf1	protein-coding	223989	ENSMUSG00000060657	4921513D23Rik|BC031575|C87306|E030019O05|Lkap|mKIAA0430	meiosis regulator and mRNA stability 1
chr11	74655526	74656421	intron (NM_001081158, intron 1 of 25)	6478	Cluh	protein-coding	74148	ENSMUSG00000020741	1300001I01Rik|Kiaa0664|mKIAA0664	clustered mitochondria (cluA/CLU1) homolog
chr7	66117783	66119050	intron (NM_001081163, intron 1 of 2)	8901	Chsy1	protein-coding	269941	ENSMUSG00000032640	mKIAA0990	chondroitin sulfate synthase 1
chr11	57804786	57805701	intron (NM_001081168, intron 1 of 3)	3606	Sap30l	protein-coding	50724	ENSMUSG00000020519	2310079P12Rik|AF006998|L55	SAP30-like
chr12	113022754	113023999	intron (NM_001081170, intron 1 of 23)	8868	Pacs2	protein-coding	217893	ENSMUSG00000021143	6720425G15Rik|AW208651|AW489976|E230011J22|Pacs1l|mKIAA0602	phosphofurin acidic cluster sorting protein 2
chr2	180215795	180216380	intron (NM_001081171, intron 2 of 78)	9772	Lama5	protein-coding	16776	ENSMUSG00000015647	AA408760|AA408762|AI853660|[a]5|laminin-511|mKIAA0533	laminin, alpha 5
chr1	180402713	180404608	intron (NM_001081175, intron 2 of 7)	-73111	Gm5069	pseudo	277333		EG277333	glyceraldehyde-3-phosphate dehydrogenase pseudogene
chr1	180363973	180364592	intron (NM_001081175, intron 2 of 7)	-33733	Gm5069	pseudo	277333		EG277333	glyceraldehyde-3-phosphate dehydrogenase pseudogene
chr1	180416689	180418293	intron (NM_001081175, intron 4 of 7)	66013	Stum	protein-coding	381310	ENSMUSG00000053963	6330403A02Rik|Gm10001|R75555	mechanosensory transduction mediator
chr1	180419140	180420338	intron (NM_001081175, intron 5 of 7)	63765	Stum	protein-coding	381310	ENSMUSG00000053963	6330403A02Rik|Gm10001|R75555	mechanosensory transduction mediator
chr13	81684956	81685520	intron (NM_001081176, intron 5 of 7)	25775	Polr3g	protein-coding	67486	ENSMUSG00000035834	2310047G20Rik|AV275904|RPC32|RPC7	polymerase (RNA) III (DNA directed) polypeptide G
chr14	64663871	64664948	intron (NM_001081177, intron 1 of 39)	11878	Kif13b	protein-coding	16554	ENSMUSG00000060012	5330429L19Rik|6030414C01|AI429803|C130021D12Rik|GAKIN	kinesin family member 13B
chr14	64666691	64667394	intron (NM_001081177, intron 1 of 39)	14511	Kif13b	protein-coding	16554	ENSMUSG00000060012	5330429L19Rik|6030414C01|AI429803|C130021D12Rik|GAKIN	kinesin family member 13B
chr4	11535845	11536249	intron (NM_001081183, intron 18 of 24)	-22873	Rad54b	protein-coding	623474	ENSMUSG00000078773	E130016E03Rik	RAD54 homolog B (S. cerevisiae)
chr4	11536514	11536724	intron (NM_001081183, intron 18 of 24)	-22301	Rad54b	protein-coding	623474	ENSMUSG00000078773	E130016E03Rik	RAD54 homolog B (S. cerevisiae)
chr4	88179161	88179926	intron (NM_001081184, intron 8 of 43)	57503	Mir491	ncRNA	735282	ENSMUSG00000070077	Mirn491|mir-491|mmu-mir-491	microRNA 491
chr6	129514104	129515114	intron (NM_001081186, intron 2 of 4)	2052	Tmem52b	protein-coding	330428	ENSMUSG00000030160	D630042F21Rik	transmembrane protein 52B
chr8	25033316	25037902	intron (NM_001081187, intron 3 of 8)	3353	Htra4	protein-coding	330723	ENSMUSG00000037406	B430206E18Rik	HtrA serine peptidase 4
chrX	104487940	104488556	intron (NM_001081189, intron 1 of 6)	5466	Uprt	protein-coding	331487	ENSMUSG00000073016	Gm774	uracil phosphoribosyltransferase
chr12	71050952	71051615	intron (NM_001081195, intron 11 of 23)	35316	Arid4a	protein-coding	238247	ENSMUSG00000048118	A630009N03|A630067N03Rik|Rbbp1	AT rich interactive domain 4A (RBP1-like)
chr1	40846787	40849045	intron (NM_001081198, intron 4 of 4)	42315	Tmem182	protein-coding	381339	ENSMUSG00000079588	2310079P10Rik|AI414494	transmembrane protein 182
chr5	124411658	124412773	intron (NM_001081203, intron 3 of 31)	13387	Sbno1	protein-coding	243272	ENSMUSG00000038095	9330180L10Rik|AI849128|AW557836|BC021875|Sbno|mSno1|sno	strawberry notch 1
chr14	32515973	32516635	intron (NM_001081221, intron 1 of 20)	2783	Ercc6	protein-coding	319955	ENSMUSG00000054051	4732403I04|C130058G22Rik|CSB	excision repair cross-complementing rodent repair deficiency, complementation group 6
chr14	32523810	32524877	intron (NM_001081221, intron 4 of 20)	10822	Ercc6	protein-coding	319955	ENSMUSG00000054051	4732403I04|C130058G22Rik|CSB	excision repair cross-complementing rodent repair deficiency, complementation group 6
chr1	180462957	180464078	intron (NM_001081227, intron 1 of 3)	19987	Stum	protein-coding	381310	ENSMUSG00000053963	6330403A02Rik|Gm10001|R75555	mechanosensory transduction mediator
chr1	180449123	180450041	intron (NM_001081227, intron 1 of 3)	33922	Stum	protein-coding	381310	ENSMUSG00000053963	6330403A02Rik|Gm10001|R75555	mechanosensory transduction mediator
chr3	58434236	58434888	intron (NM_001081229, intron 2 of 3)	19842	Tsc22d2	protein-coding	72033	ENSMUSG00000027806	1810043J12Rik|5530402M19Rik	TSC22 domain family, member 2
chr5	36675000	36675956	intron (NM_001081232, intron 1 of 8)	20543	D5Ertd579e	protein-coding	320661	ENSMUSG00000029190	9030221A05Rik|A930018H20Rik|Kiaa0232	DNA segment, Chr 5, ERATO Doi 579, expressed
chr5	36669451	36670243	intron (NM_001081232, intron 2 of 8)	26174	D5Ertd579e	protein-coding	320661	ENSMUSG00000029190	9030221A05Rik|A930018H20Rik|Kiaa0232	DNA segment, Chr 5, ERATO Doi 579, expressed
chr14	119043464	119044578	intron (NM_001081252, intron 20 of 38)	-54944	Gm16835	ncRNA	102635192		-	predicted gene, 16835
chr16	32917804	32918393	intron (NM_001081255, intron 1 of 20)	3998	Lrch3	protein-coding	70144	ENSMUSG00000022801	2210409B11Rik|AW215594|Gm1742	leucine-rich repeats and calponin homology (CH) domain containing 3
chr19	43195234	43195862	intron (NM_001081257, intron 3 of 11)	192807	Hpse2	protein-coding	545291	ENSMUSG00000074852	Gm968|Hpa2	heparanase 2
chr3	152509361	152509841	intron (NM_001081277, intron 8 of 13)	112917	Zzz3	protein-coding	108946	ENSMUSG00000039068	3110065C23Rik|6430567E01Rik|AA408566|AI481057|AW556059|R75514	zinc finger, ZZ domain containing 3
chr8	35633310	35634416	intron (NM_001081279, intron 1 of 2)	-44843	Gm16793	ncRNA	100504714	ENSMUSG00000097357	-	predicted gene, 16793
chr16	3958748	3959932	intron (NM_001081280, intron 5 of 17)	17292	Nlrc3	protein-coding	268857	ENSMUSG00000049871	CLR16.2|D230007K08Rik|mFLJ00348	NLR family, CARD domain containing 3
chr15	27871451	27872635	intron (NM_001081302, intron 10 of 56)	153805	Trio	protein-coding	223435	ENSMUSG00000022263	6720464I07Rik|AA408740|Solo	triple functional domain (PTPRF interacting)
chr15	27849800	27850520	intron (NM_001081302, intron 15 of 56)	-168618	Fam105a	protein-coding	223433	ENSMUSG00000056069	9830126M18	family with sequence similarity 105, member A
chr1	170766770	170767630	intron (NM_001081304, intron 14 of 15)	100571	Atf6	protein-coding	226641	ENSMUSG00000026663	9130025P16Rik|9630036G24|AA789574|Atf6alpha|ESTM49	activating transcription factor 6
chr1	170852774	170854822	intron (NM_001081304, intron 2 of 15)	13973	Atf6	protein-coding	226641	ENSMUSG00000026663	9130025P16Rik|9630036G24|AA789574|Atf6alpha|ESTM49	activating transcription factor 6
chr5	117211034	117211895	intron (NM_001081308, intron 8 of 19)	76100	Pebp1	protein-coding	23980	ENSMUSG00000032959	HCNP|Pbp|Pbp1|Pbpr|Rkip	phosphatidylethanolamine binding protein 1
chr17	28812310	28812762	intron (NM_001081315, intron 3 of 12)	11410	Brpf3	protein-coding	268936	ENSMUSG00000063952	AI413466|AW493400|mKIAA1286	bromodomain and PHD finger containing, 3
chr5	124259187	124259437	intron (NM_001081323, intron 20 of 21)	-9552	Pitpnm2	protein-coding	19679	ENSMUSG00000029406	NIR3|RDGBA2|Rdgb2|mKIAA1457	phosphatidylinositol transfer protein, membrane-associated 2
chr10	9801056	9802160	intron (NM_001081344, intron 16 of 25)	99432	Stxbp5	protein-coding	78808	ENSMUSG00000019790	0710001E20Rik|4930565N16Rik|AW742610|LGL3|mKIAA1006	syntaxin binding protein 5 (tomosyn)
chr10	9881651	9883032	intron (NM_001081344, intron 2 of 25)	18699	Stxbp5	protein-coding	78808	ENSMUSG00000019790	0710001E20Rik|4930565N16Rik|AW742610|LGL3|mKIAA1006	syntaxin binding protein 5 (tomosyn)
chr7	73533115	73534390	intron (NM_001081345, intron 2 of 38)	7994	Chd2	protein-coding	244059	ENSMUSG00000078671	2810013C04Rik|2810040A01Rik|5630401D06Rik|AI851092|BC029703|CHD-2	chromodomain helicase DNA binding protein 2
chr6	22215795	22217032	intron (NM_001081351, intron 16 of 21)	-71814	Wnt16	protein-coding	93735	ENSMUSG00000029671	E130309I19Rik	wingless-type MMTV integration site family, member 16
chr18	36360582	36361283	intron (NM_001081365, intron 1 of 2)	12308	Cystm1	protein-coding	66060	ENSMUSG00000046727	0610010O12Rik	cysteine-rich transmembrane module containing 1
chr16	21606279	21607230	intron (NM_001081366, intron 44 of 46)	87911	2510009E07Rik	protein-coding	72190	ENSMUSG00000043391	AI194952	RIKEN cDNA 2510009E07 gene
chr16	22839285	22839899	intron (NM_001081368, intron 2 of 7)	18077	Tbccd1	protein-coding	70573	ENSMUSG00000004462	5730478M09Rik|AU015083|BB165076	TBCC domain containing 1
chr16	22832892	22833377	intron (NM_001081368, intron 3 of 7)	-21724	Crygs	protein-coding	12970	ENSMUSG00000033501	AI327013|Opj|rncat	crystallin, gamma S
chr7	144416863	144419673	intron (NM_001081370, intron 10 of 10)	52667	Cttn	protein-coding	13043	ENSMUSG00000031078	1110020L01Rik|Ems1	cortactin
chr4	152361625	152362831	intron (NM_001081376, intron 9 of 41)	23577	Chd5	protein-coding	269610	ENSMUSG00000005045	4930532L22Rik|AW060752|B230399N07Rik|CHD-5	chromodomain helicase DNA binding protein 5
chr8	123027801	123028658	intron (NM_001081379, intron 1 of 12)	14055	Ankrd11	protein-coding	77087	ENSMUSG00000035569	2410104C19Rik|3010027A04Rik|6330578C09Rik|9530048I21Rik|AA930108|Gm176|Yod	ankyrin repeat domain 11
chr8	122988951	122990700	intron (NM_001081379, intron 1 of 12)	52459	Ankrd11	protein-coding	77087	ENSMUSG00000035569	2410104C19Rik|3010027A04Rik|6330578C09Rik|9530048I21Rik|AA930108|Gm176|Yod	ankyrin repeat domain 11
chr8	122928761	122929249	intron (NM_001081379, intron 2 of 12)	80631	Cdh15	protein-coding	12555	ENSMUSG00000031962	AI323380|Cdh14|Mcad	cadherin 15
chr8	122933793	122934444	intron (NM_001081379, intron 2 of 12)	85744	Cdh15	protein-coding	12555	ENSMUSG00000031962	AI323380|Cdh14|Mcad	cadherin 15
chr5	25296778	25297255	intron (NM_001081383, intron 43 of 58)	50643	Galnt11	protein-coding	231050	ENSMUSG00000038072	A430075I06Rik|AI648252|E430002F06Rik	polypeptide N-acetylgalactosaminyltransferase 11
chr15	48203915	48204263	intron (NM_001081391, intron 10 of 70)	587900	Csmd3	protein-coding	239420	ENSMUSG00000022311	4930500N14Rik|mKIAA1894	CUB and Sushi multiple domains 3
chr15	48358404	48358773	intron (NM_001081391, intron 6 of 70)	433401	Csmd3	protein-coding	239420	ENSMUSG00000022311	4930500N14Rik|mKIAA1894	CUB and Sushi multiple domains 3
chr15	57921063	57921975	intron (NM_001081396, intron 3 of 20)	9320	Tbc1d31	protein-coding	210544	ENSMUSG00000022364	4B3|D330013L20Rik|Gm85|Wdr67	TBC1 domain family, member 31
chr16	8849700	8850593	intron (NM_001081400, intron 3 of 3)	20046	1810013L24Rik	protein-coding	69053	ENSMUSG00000022507	1110017P05Rik|3010002C02Rik|AA792997|AW124177|Gm19906|R74903	RIKEN cDNA 1810013L24 gene
chr16	8854661	8856802	intron (NM_001081400, intron 3 of 3)	25631	1810013L24Rik	protein-coding	69053	ENSMUSG00000022507	1110017P05Rik|3010002C02Rik|AA792997|AW124177|Gm19906|R74903	RIKEN cDNA 1810013L24 gene
chr5	32314562	32315232	intron (NM_001081407, intron 26 of 58)	-38683	Plb1	protein-coding	665270	ENSMUSG00000029134	4632413E21Rik|4930433E17Rik|4930539A06Rik|BC033606	phospholipase B1
chr10	75085251	75085894	intron (NM_001081412, intron 1 of 22)	24676	Bcr	protein-coding	110279	ENSMUSG00000009681	5133400C09Rik|AI561783|AI853148|mKIAA3017	breakpoint cluster region
chr10	75120942	75121504	intron (NM_001081412, intron 1 of 22)	60327	Bcr	protein-coding	110279	ENSMUSG00000009681	5133400C09Rik|AI561783|AI853148|mKIAA3017	breakpoint cluster region
chr10	75169841	75171659	intron (NM_001081412, intron 16 of 22)	-41323	Specc1l	protein-coding	74392	ENSMUSG00000033444	4930470P14Rik|4932439K10Rik|9530057A13Rik|AI317249|Cytsa|mKIAA0376	sperm antigen with calponin homology and coiled-coil domains 1-like
chr10	75129067	75129624	intron (NM_001081412, intron 2 of 22)	68449	Bcr	protein-coding	110279	ENSMUSG00000009681	5133400C09Rik|AI561783|AI853148|mKIAA3017	breakpoint cluster region
chr10	75132782	75133621	intron (NM_001081412, intron 4 of 22)	72305	Bcr	protein-coding	110279	ENSMUSG00000009681	5133400C09Rik|AI561783|AI853148|mKIAA3017	breakpoint cluster region
chr7	87827307	87827601	intron (NM_001081414, intron 4 of 9)	243286	Grm5	protein-coding	108071	ENSMUSG00000049583	6430542K11Rik|AI850523|Glu5R|Gprc1e|mGluR5|mGluR5b	glutamate receptor, metabotropic 5
chr10	76306432	76307565	intron (NM_001081419, intron 7 of 37)	38293	Dip2a	protein-coding	64451	ENSMUSG00000020231	4931420H10Rik|AI426328|Dip2|Kiaa0184-hp|mKIAA0184	disco interacting protein 2 homolog A
chr5	41807971	41808614	intron (NM_001081422, intron 14 of 26)	36023	Bod1l	protein-coding	665775	ENSMUSG00000061755	A230054D04Rik|AI853319|FAM44A|mKIAA1327	biorientation of chromosomes in cell division 1-like
chr13	9324812	9326155	intron (NM_001081426, intron 1 of 36)	48958	Dip2c	protein-coding	208440	ENSMUSG00000048264	2900024P20Rik|9630044M06|mKIAA0934	disco interacting protein 2 homolog C
chr13	9353566	9354419	intron (NM_001081426, intron 1 of 36)	77467	Dip2c	protein-coding	208440	ENSMUSG00000048264	2900024P20Rik|9630044M06|mKIAA0934	disco interacting protein 2 homolog C
chr14	7833463	7833946	intron (NM_001081427, intron 1 of 45)	15747	Flnb	protein-coding	286940	ENSMUSG00000025278	AL024016|Fln-b	filamin, beta
chr14	7850679	7851343	intron (NM_001081427, intron 1 of 45)	33054	Flnb	protein-coding	286940	ENSMUSG00000025278	AL024016|Fln-b	filamin, beta
chr14	7870507	7871856	intron (NM_001081427, intron 3 of 45)	53224	Flnb	protein-coding	286940	ENSMUSG00000025278	AL024016|Fln-b	filamin, beta
chr14	7928859	7929674	intron (NM_001081427, intron 35 of 45)	64916	Dnase1l3	protein-coding	13421	ENSMUSG00000025279	DNasegamma|Dhp2|Lsd	deoxyribonuclease 1-like 3
chr1	54920024	54920533	intron (NM_001081433, intron 1 of 27)	6109	Ankrd44	protein-coding	329154	ENSMUSG00000052331	4930444A19Rik|A130096K20|E130014H08Rik|PP6-ARS-B	ankyrin repeat domain 44
chr7	80403642	80404623	intron (NM_001081454, intron 1 of 15)	1304	Furin	protein-coding	18550	ENSMUSG00000030530	9130404I01Rik|Fur|PACE|Pcsk3|SPC1	furin (paired basic amino acid cleaving enzyme)
chr7	80400041	80401523	intron (NM_001081454, intron 1 of 15)	2030	Furin	protein-coding	18550	ENSMUSG00000030530	9130404I01Rik|Fur|PACE|Pcsk3|SPC1	furin (paired basic amino acid cleaving enzyme)
chr9	78100650	78101688	intron (NM_001081490, intron 3 of 12)	7487	Fbxo9	protein-coding	71538	ENSMUSG00000001366	9030401P18Rik|AA986398	f-box protein 9
chr16	92443566	92444388	intron (NM_001081549, intron 1 of 3)	22192	Rcan1	protein-coding	54720	ENSMUSG00000022951	Adapt78|CALP1L|CSP1|DSC1|Dscr1|MCIP1|RCN1	regulator of calcineurin 1
chr16	92439672	92440410	intron (NM_001081549, intron 1 of 3)	26128	Rcan1	protein-coding	54720	ENSMUSG00000022951	Adapt78|CALP1L|CSP1|DSC1|Dscr1|MCIP1|RCN1	regulator of calcineurin 1
chr17	47564174	47565206	intron (NM_001081635, intron 1 of 6)	-28777	Ccnd3	protein-coding	12445	ENSMUSG00000034165	9230106B05Rik|AA682053|AL024085|AW146355|C78795	cyclin D3
chr17	47510633	47512740	intron (NM_001081635, intron 1 of 6)	6635	Ccnd3	protein-coding	12445	ENSMUSG00000034165	9230106B05Rik|AA682053|AL024085|AW146355|C78795	cyclin D3
chr3	86103504	86104301	intron (NM_001082414, intron 4 of 14)	19468	Sh3d19	protein-coding	27059	ENSMUSG00000028082	AW011754|Kryn	SH3 domain protein D19
chr12	3972614	3973947	intron (NM_001082483, intron 17 of 22)	18335	Pomc	protein-coding	18976	ENSMUSG00000020660	ACTH|BE|Beta-LPH|Clip|Gamma-LPH|Npp|Pomc-1|Pomc1|alpha-MSH|alphaMSH|beta-MSH|gamma-MSH	pro-opiomelanocortin-alpha
chr3	94581364	94583019	intron (NM_001082484, intron 1 of 11)	525	Snx27	protein-coding	76742	ENSMUSG00000028136	5730552M22Rik|ESTM45|ESTM47|R75405	sorting nexin family member 27
chr15	81049102	81050118	intron (NM_001082536, intron 2 of 13)	55437	Mkl1	protein-coding	223701	ENSMUSG00000042292	AMKL|Bsac|Mal|Mrtf-A	MKL (megakaryoblastic leukemia)/myocardin-like 1
chr18	70061884	70062808	intron (NM_001082553, intron 2 of 6)	-8758	Rab27b	protein-coding	80718	ENSMUSG00000024511	2310021G14Rik|B130064M09Rik	RAB27B, member RAS oncogene family
chr18	70055120	70055494	intron (NM_001082553, intron 2 of 6)	-1719	Rab27b	protein-coding	80718	ENSMUSG00000024511	2310021G14Rik|B130064M09Rik	RAB27B, member RAS oncogene family
chr18	70045733	70047664	intron (NM_001082553, intron 2 of 6)	6890	Rab27b	protein-coding	80718	ENSMUSG00000024511	2310021G14Rik|B130064M09Rik	RAB27B, member RAS oncogene family
chr18	70043018	70043843	intron (NM_001082553, intron 2 of 6)	10158	Rab27b	protein-coding	80718	ENSMUSG00000024511	2310021G14Rik|B130064M09Rik	RAB27B, member RAS oncogene family
chr11	8443207	8444170	intron (NM_001083587, intron 27 of 30)	220847	Tns3	protein-coding	319939	ENSMUSG00000020422	BC023928|F830010I22Rik|TEM6|Tens1	tensin 3
chr11	8593463	8595060	intron (NM_001083587, intron 3 of 30)	70274	Tns3	protein-coding	319939	ENSMUSG00000020422	BC023928|F830010I22Rik|TEM6|Tens1	tensin 3
chr11	8575172	8575871	intron (NM_001083587, intron 4 of 30)	89014	Tns3	protein-coding	319939	ENSMUSG00000020422	BC023928|F830010I22Rik|TEM6|Tens1	tensin 3
chr14	30092166	30093076	intron (NM_001083616, intron 29 of 46)	69988	Chdh	protein-coding	218865	ENSMUSG00000015970	AU041472|D630034H06Rik	choline dehydrogenase
chr8	77116334	77117389	intron (NM_001083906, intron 3 of 8)	214353	Nr3c2	protein-coding	110784	ENSMUSG00000031618	MR|Mlr	nuclear receptor subfamily 3, group C, member 2
chr17	6942319	6943598	intron (NM_001083945, intron 1 of 7)	5398	Rsph3b	protein-coding	100037282	ENSMUSG00000023806	Rshl2b	radial spoke 3B homolog (Chlamydomonas)
chr17	5063379	5063928	intron (NM_001085355, intron 2 of 19)	68579	Arid1b	protein-coding	239985	ENSMUSG00000069729	8030481M12|9330189K18Rik|AI836955|Ardi1b|B230217J03Rik|BAF250B|mKIAA1235	AT rich interactive domain 1B (SWI-like)
chr17	5233713	5234569	intron (NM_001085355, intron 4 of 19)	184626	Ldhal6b	protein-coding	106557	ENSMUSG00000101959	4933402O15Rik|AI326310|LDHL|Ldhal	lactate dehydrogenase A-like 6B
chr2	155624729	155625313	intron (NM_001085378, intron 21 of 41)	2141	Mir499	ncRNA	735275	ENSMUSG00000076312	Mirn499|mir-499|mmu-mir-499	microRNA 499
chr1	120259088	120259753	intron (NM_001085409, intron 2 of 5)	5860	Steap3	protein-coding	68428	ENSMUSG00000026389	1010001D01Rik|Tsap6|pHyde	STEAP family member 3
chr1	120249383	120250363	intron (NM_001085409, intron 2 of 5)	15407	Steap3	protein-coding	68428	ENSMUSG00000026389	1010001D01Rik|Tsap6|pHyde	STEAP family member 3
chr4	150516595	150517860	intron (NM_001085492, intron 10 of 22)	134947	Slc45a1	protein-coding	242773	ENSMUSG00000039838	C230078B22|Dnb5	solute carrier family 45, member 1
chr4	150575680	150576679	intron (NM_001085492, intron 12 of 22)	75995	Slc45a1	protein-coding	242773	ENSMUSG00000039838	C230078B22|Dnb5	solute carrier family 45, member 1
chr4	11065199	11065986	intron (NM_001085493, intron 4 of 8)	10613	Ndufaf6	protein-coding	76947	ENSMUSG00000050323	2310030N02Rik	NADH dehydrogenase (ubiquinone) complex I, assembly factor 6
chr4	135768516	135769570	intron (NM_001085509, intron 5 of 36)	9328	Myom3	protein-coding	242702	ENSMUSG00000037139	8430427K15Rik|Gm434	myomesin family, member 3
chr4	114425707	114426435	intron (NM_001085549, intron 2 of 6)	19347	Trabd2b	protein-coding	666048	ENSMUSG00000070867	Gm12824|Hkat	TraB domain containing 2B
chr8	94047094	94047885	intron (NM_001093757, intron 3 of 11)	10291	Ogfod1	protein-coding	270086	ENSMUSG00000033009	4930415J21Rik|AA387199|AA939912|AW061076|mKIAA1612	2-oxoglutarate and iron-dependent oxygenase domain containing 1
chr17	47219837	47221902	intron (NM_001097623, intron 3 of 19)	-9361	Trerf1	protein-coding	224829		9430096I18Rik|AI429294|B830015H24|RAPA|Trep-132|Trep132	transcriptional regulating factor 1
chr17	47225273	47226294	intron (NM_001097623, intron 3 of 19)	-4447	Trerf1	protein-coding	224829		9430096I18Rik|AI429294|B830015H24|RAPA|Trep-132|Trep132	transcriptional regulating factor 1
chr17	47292656	47296052	intron (NM_001097623, intron 5 of 19)	64124	Trerf1	protein-coding	224829		9430096I18Rik|AI429294|B830015H24|RAPA|Trep-132|Trep132	transcriptional regulating factor 1
chr2	163232094	163233102	intron (NM_001098799, intron 1 of 8)	7144	Tox2	protein-coding	269389	ENSMUSG00000074607	AI851523|AV026525|BI987407|Gcx1|RxHMG1	TOX high mobility group box family member 2
chr4	153397078	153398176	intron (NM_001099299, intron 2 of 5)	85203	Ajap1	protein-coding	230959	ENSMUSG00000039546	Gm573	adherens junction associated protein 1
chr11	66020684	66021177	intron (NM_001099633, intron 35 of 68)	-147105	Gm12296	ncRNA	100093714		-	predicted gene 12296
chr17	46828804	46829508	intron (NM_001100452, intron 3 of 10)	2257	Bicral	protein-coding	210982	ENSMUSG00000036568	Gltscr1l|mKIAA0240	BRD4 interacting chromatin remodeling complex associated protein like
chr18	78053508	78054283	intron (NM_001101038, intron 1 of 5)	3373	Siglec15	protein-coding	620235	ENSMUSG00000091055	Cd33l3|EG620235|SIGLEC-I	sialic acid binding Ig-like lectin 15
chr6	38671274	38671892	intron (NM_001101507, intron 1 of 4)	8514	Clec2l	protein-coding	665180	ENSMUSG00000079598	AI414054|AW122724|Gm1064	C-type lectin domain family 2, member L
chr19	46804757	46805105	intron (NM_001102471, intron 1 of 6)	43322	Cnnm2	protein-coding	94219	ENSMUSG00000064105	AU015877|AW048635|Acdp2|Clp2	cyclin M2
chr11	75383408	75384081	intron (NM_001102611, intron 3 of 10)	35311	Smyd4	protein-coding	319822	ENSMUSG00000018809	G430029E23Rik	SET and MYND domain containing 4
chr11	75399229	75399831	intron (NM_001102611, intron 5 of 10)	23093	Serpinf1	protein-coding	20317	ENSMUSG00000000753	AI195227|EPC-1|Pedf|Pedfl|Sdf3	serine (or cysteine) peptidase inhibitor, clade F, member 1
chr7	24614791	24615241	intron (NM_001102613, intron 3 of 14)	3688	Phldb3	protein-coding	232970	ENSMUSG00000074277	EG232970|Gm10102	pleckstrin homology like domain, family B, member 3
chr4	112011110	112011602	intron (NM_001102662, intron 2 of 7)	5087	Skint1	protein-coding	639781	ENSMUSG00000089773	Skint-1	selection and upkeep of intraepithelial T cells 1
chr17	19058682	19059406	intron (NM_001104550, intron 1 of 5)	5551	Vmn2r98	protein-coding	224552	ENSMUSG00000096717	EG224552	vomeronasal 2, receptor 98
chr17	23346755	23347294	intron (NM_001104579, intron 3 of 5)	3047	Vmn2r115	protein-coding	638102	ENSMUSG00000091076	EG638102|V2Rp4	vomeronasal 2, receptor 115
chr7	12599082	12599623	intron (NM_001104644, intron 2 of 4)	7192	Vmn2r53	protein-coding	637908	ENSMUSG00000096002	EG637908|Gm471	vomeronasal 2, receptor 53
chr11	67611181	67611861	intron (NM_001109657, intron 2 of 13)	14966	Gas7	protein-coding	14457	ENSMUSG00000033066	AW124766|B230343A10Rik|Gas7-cb	growth arrest specific 7
chr2	92225600	92226223	intron (NM_001109690, intron 1 of 15)	4349	Phf21a	protein-coding	192285	ENSMUSG00000058318	80kDa|Bhc|Bhc80|D030065N23Rik|PFTF1	PHD finger protein 21A
chr1	170566506	170567433	intron (NM_001109985, intron 1 of 9)	-9859	Nos1ap	protein-coding	70729	ENSMUSG00000038473	6330408P19Rik|Capon	nitric oxide synthase 1 (neuronal) adaptor protein
chr1	170561286	170561938	intron (NM_001109985, intron 1 of 9)	-4502	Nos1ap	protein-coding	70729	ENSMUSG00000038473	6330408P19Rik|Capon	nitric oxide synthase 1 (neuronal) adaptor protein
chr1	170587876	170588802	intron (NM_001109985, intron 1 of 9)	1510	Nos1ap	protein-coding	70729	ENSMUSG00000038473	6330408P19Rik|Capon	nitric oxide synthase 1 (neuronal) adaptor protein
chr1	170538326	170539955	intron (NM_001109985, intron 1 of 9)	17970	Nos1ap	protein-coding	70729	ENSMUSG00000038473	6330408P19Rik|Capon	nitric oxide synthase 1 (neuronal) adaptor protein
chr1	170473470	170474078	intron (NM_001109985, intron 2 of 9)	83336	Nos1ap	protein-coding	70729	ENSMUSG00000038473	6330408P19Rik|Capon	nitric oxide synthase 1 (neuronal) adaptor protein
chr1	170438326	170438938	intron (NM_001109985, intron 2 of 9)	118478	Nos1ap	protein-coding	70729	ENSMUSG00000038473	6330408P19Rik|Capon	nitric oxide synthase 1 (neuronal) adaptor protein
chr1	87621225	87622260	intron (NM_001110192, intron 1 of 26)	1430	Inpp5d	protein-coding	16331	ENSMUSG00000026288	SHIP|SHIP-1|SHIP1|SIP-145|p150Ship|s-SHIP	inositol polyphosphate-5-phosphatase D
chr1	87637142	87637973	intron (NM_001110192, intron 2 of 26)	17245	Inpp5d	protein-coding	16331	ENSMUSG00000026288	SHIP|SHIP-1|SHIP1|SIP-145|p150Ship|s-SHIP	inositol polyphosphate-5-phosphatase D
chr1	87639895	87640830	intron (NM_001110192, intron 2 of 26)	20050	Inpp5d	protein-coding	16331	ENSMUSG00000026288	SHIP|SHIP-1|SHIP1|SIP-145|p150Ship|s-SHIP	inositol polyphosphate-5-phosphatase D
chr10	122814880	122815680	intron (NM_001110218, intron 4 of 9)	135965	Mir8104	ncRNA	102466884	ENSMUSG00000099225	Gm27380|mmu-mir-8104	microRNA 8104
chr2	6569099	6569744	intron (NM_001110232, intron 11 of 15)	152241	Celf2	protein-coding	14007	ENSMUSG00000002107	B230218O03|B230345P09Rik|C88023|CELF-2|CUG-BP2|Cugbp2|D230046B21Rik|Etr-3|Napor|Napor-2|mETR-3	CUGBP, Elav-like family member 2
chr2	6794785	6795857	intron (NM_001110232, intron 3 of 15)	-73659	Celf2	protein-coding	14007	ENSMUSG00000002107	B230218O03|B230345P09Rik|C88023|CELF-2|CUG-BP2|Cugbp2|D230046B21Rik|Etr-3|Napor|Napor-2|mETR-3	CUGBP, Elav-like family member 2
chr2	6722876	6724603	intron (NM_001110232, intron 3 of 15)	-2077	Celf2	protein-coding	14007	ENSMUSG00000002107	B230218O03|B230345P09Rik|C88023|CELF-2|CUG-BP2|Cugbp2|D230046B21Rik|Etr-3|Napor|Napor-2|mETR-3	CUGBP, Elav-like family member 2
chrX	101221559	101222879	intron (NM_001110310, intron 1 of 3)	344	Snx12	protein-coding	55988	ENSMUSG00000046032	2610001F05Rik|AW045757|SDP8	sorting nexin 12
chrX	101126449	101127060	intron (NM_001110311, intron 4 of 5)	-41349	Slc7a3	protein-coding	11989	ENSMUSG00000031297	Atrc3|CAT-3|CAT3|SLC7A1|SLC7A2	solute carrier family 7 (cationic amino acid transporter, y+ system), member 3
chr19	5991512	5992791	intron (NM_001110504, intron 17 of 21)	-6008	Slc22a20	protein-coding	381203	ENSMUSG00000037451	Gm963|OAT1-L|mOAT6	solute carrier family 22 (organic anion transporter), member 20
chrX	20914821	20915480	intron (NM_001110780, intron 1 of 12)	5768	Syn1	protein-coding	20964	ENSMUSG00000037217	Syn-1|Syn1-S	synapsin I
chr14	20478459	20479135	intron (NM_001110794, intron 1 of 12)	1336	Anxa7	protein-coding	11750	ENSMUSG00000021814	AI265384|AI316497|Anx7|synexin	annexin A7
chr7	49093595	49094096	intron (NM_001111016, intron 2 of 38)	68313	9130015G15Rik	ncRNA	108167511		-	RIKEN cDNA 9130015G15 gene
chr16	92746931	92749399	intron (NM_001111022, intron 2 of 6)	-50836	Runx1	protein-coding	12394	ENSMUSG00000022952	AML1|CBF-alpha-2|Cbfa2|Pebp2a2|Pebpa2b	runt related transcription factor 1
chr16	92823019	92826407	intron (NM_001111022, intron 2 of 6)	1361	Runx1	protein-coding	12394	ENSMUSG00000022952	AML1|CBF-alpha-2|Cbfa2|Pebp2a2|Pebpa2b	runt related transcription factor 1
chr16	92690588	92691227	intron (NM_001111022, intron 3 of 6)	6422	Runx1	protein-coding	12394	ENSMUSG00000022952	AML1|CBF-alpha-2|Cbfa2|Pebp2a2|Pebpa2b	runt related transcription factor 1
chr16	92621932	92622892	intron (NM_001111022, intron 5 of 6)	74917	Runx1	protein-coding	12394	ENSMUSG00000022952	AML1|CBF-alpha-2|Cbfa2|Pebp2a2|Pebpa2b	runt related transcription factor 1
chr16	92620312	92621648	intron (NM_001111022, intron 5 of 6)	76349	Runx1	protein-coding	12394	ENSMUSG00000022952	AML1|CBF-alpha-2|Cbfa2|Pebp2a2|Pebpa2b	runt related transcription factor 1
chr4	3770152	3770907	intron (NM_001111096, intron 10 of 12)	55565	6330407A03Rik	ncRNA	70720		-	RIKEN cDNA 6330407A03 gene
chr4	3771273	3772387	intron (NM_001111096, intron 10 of 12)	56866	6330407A03Rik	ncRNA	70720		-	RIKEN cDNA 6330407A03 gene
chr9	65364250	65364595	intron (NM_001111145, intron 1 of 6)	3362	Ubap1l	protein-coding	208080	ENSMUSG00000086228	Gm514	ubiquitin-associated protein 1-like
chr10	87927271	87927876	intron (NM_001111274, intron 4 of 4)	-39098	Tyms-ps	pseudo	22172		-	thymidylate synthase, pseudogene
chr1	91069549	91070199	intron (NM_001111311, intron 2 of 7)	16430	Lrrfip1	protein-coding	16978	ENSMUSG00000026305	AU024550|Fliiap1	leucine rich repeat (in FLII) interacting protein 1
chr1	91022518	91025143	intron (NM_001111312, intron 1 of 12)	25103	Lrrfip1	protein-coding	16978	ENSMUSG00000026305	AU024550|Fliiap1	leucine rich repeat (in FLII) interacting protein 1
chr1	87550700	87551625	intron (NM_001111314, intron 1 of 14)	22708	Ngef	protein-coding	53972	ENSMUSG00000026259	Tims2|ephexin	neuronal guanine nucleotide exchange factor
chr1	87496776	87497355	intron (NM_001111314, intron 5 of 14)	13297	Ngef	protein-coding	53972	ENSMUSG00000026259	Tims2|ephexin	neuronal guanine nucleotide exchange factor
chr13	41469446	41470386	intron (NM_001111324, intron 1 of 7)	17444	Nedd9	protein-coding	18003	ENSMUSG00000021365	Cas-L|CasL|HEF1|MEF1|Nedd-9|p105	neural precursor cell expressed, developmentally down-regulated gene 9
chr13	41366723	41367927	intron (NM_001111324, intron 2 of 7)	-8324	Nedd9	protein-coding	18003	ENSMUSG00000021365	Cas-L|CasL|HEF1|MEF1|Nedd-9|p105	neural precursor cell expressed, developmentally down-regulated gene 9
chr4	140530269	140531488	intron (NM_001112723, intron 24 of 26)	117878	Arhgef10l	protein-coding	72754	ENSMUSG00000040964	2810441C07Rik	Rho guanine nucleotide exchange factor (GEF) 10-like
chr4	140582710	140583314	intron (NM_001112723, intron 8 of 26)	65744	Arhgef10l	protein-coding	72754	ENSMUSG00000040964	2810441C07Rik	Rho guanine nucleotide exchange factor (GEF) 10-like
chr6	97869218	97870559	intron (NM_001113198, intron 1 of 9)	-59929	Mitf	protein-coding	17342	ENSMUSG00000035158	BCC2|Bhlhe32|Gsfbcc2|Vitiligo|Wh|bw|mi|vit	melanogenesis associated transcription factor
chr6	97875827	97876583	intron (NM_001113198, intron 1 of 9)	-53612	Mitf	protein-coding	17342	ENSMUSG00000035158	BCC2|Bhlhe32|Gsfbcc2|Vitiligo|Wh|bw|mi|vit	melanogenesis associated transcription factor
chr6	97897227	97897840	intron (NM_001113198, intron 1 of 9)	-32284	Mitf	protein-coding	17342	ENSMUSG00000035158	BCC2|Bhlhe32|Gsfbcc2|Vitiligo|Wh|bw|mi|vit	melanogenesis associated transcription factor
chr6	97898021	97899328	intron (NM_001113198, intron 1 of 9)	-31143	Mitf	protein-coding	17342	ENSMUSG00000035158	BCC2|Bhlhe32|Gsfbcc2|Vitiligo|Wh|bw|mi|vit	melanogenesis associated transcription factor
chr6	97855252	97856997	intron (NM_001113198, intron 1 of 9)	49066	Mitf	protein-coding	17342	ENSMUSG00000035158	BCC2|Bhlhe32|Gsfbcc2|Vitiligo|Wh|bw|mi|vit	melanogenesis associated transcription factor
chr16	81265410	81266231	intron (NM_001113208, intron 1 of 17)	65123	Ncam2	protein-coding	17968	ENSMUSG00000022762	Ncam-2|Ocam|RNCAM	neural cell adhesion molecule 2
chr8	72726362	72726894	intron (NM_001113248, intron 3 of 6)	3358	Sin3b	protein-coding	20467	ENSMUSG00000031622	2810430C10Rik	transcriptional regulator, SIN3B (yeast)
chr8	72728005	72729041	intron (NM_001113248, intron 3 of 6)	5253	Sin3b	protein-coding	20467	ENSMUSG00000031622	2810430C10Rik	transcriptional regulator, SIN3B (yeast)
chr5	36574258	36575157	intron (NM_001113362, intron 2 of 14)	7690	Tbc1d14	protein-coding	100855	ENSMUSG00000029192	2810413P16Rik|AU043625|C86258|D5Ertd110e|mKIAA1322	TBC1 domain family, member 14
chr16	94608418	94610163	intron (NM_001113389, intron 1 of 11)	-2129	Dyrk1a	protein-coding	13548	ENSMUSG00000022897	2310043O08Rik|D16Ertd272e|D16Ertd493e|Dyrk|Gm10783|Mnbh|Mp86|mmb	dual-specificity tyrosine-(Y)-phosphorylation regulated kinase 1a
chr16	94572280	94572781	intron (NM_001113389, intron 1 of 11)	1623	Dyrk1a	protein-coding	13548	ENSMUSG00000022897	2310043O08Rik|D16Ertd272e|D16Ertd493e|Dyrk|Gm10783|Mnbh|Mp86|mmb	dual-specificity tyrosine-(Y)-phosphorylation regulated kinase 1a
chr1	165845099	165846023	intron (NM_001113391, intron 1 of 7)	56880	Cd247	protein-coding	12503	ENSMUSG00000005763	4930549J05Rik|A430104F18Rik|AW552088|Cd3|Cd3-eta|Cd3-zeta|Cd3h|Cd3z|Cd3zeta|T3z|Tcrk|Tcrz	CD247 antigen
chr4	95861300	95862140	intron (NM_001113412, intron 14 of 15)	105315	9530080O11Rik	ncRNA	319247	ENSMUSG00000044125	-	RIKEN cDNA 9530080O11 gene
chr3	68499276	68500000	intron (NM_001113421, intron 2 of 7)	5457	Schip1	protein-coding	30953	ENSMUSG00000027777	Nf2ip|Schip-1	schwannomin interacting protein 1
chr3	68508599	68509117	intron (NM_001113421, intron 2 of 7)	14677	Schip1	protein-coding	30953	ENSMUSG00000027777	Nf2ip|Schip-1	schwannomin interacting protein 1
chr11	117258974	117260409	intron (NM_001113486, intron 2 of 11)	-6555	2021-09-09	protein-coding	53860	ENSMUSG00000059248	MSF1|Msf|PNUTL4|Sint1	septin 9
chr11	117264221	117266261	intron (NM_001113486, intron 2 of 11)	-1005	2021-09-09	protein-coding	53860	ENSMUSG00000059248	MSF1|Msf|PNUTL4|Sint1	septin 9
chr11	117305433	117307243	intron (NM_001113486, intron 3 of 11)	-25377	2021-09-09	protein-coding	53860	ENSMUSG00000059248	MSF1|Msf|PNUTL4|Sint1	septin 9
chr11	117307658	117308968	intron (NM_001113486, intron 3 of 11)	-23402	2021-09-09	protein-coding	53860	ENSMUSG00000059248	MSF1|Msf|PNUTL4|Sint1	septin 9
chr11	117318756	117320975	intron (NM_001113486, intron 3 of 11)	-11850	2021-09-09	protein-coding	53860	ENSMUSG00000059248	MSF1|Msf|PNUTL4|Sint1	septin 9
chr6	113654728	113655495	intron (NM_001113553, intron 2 of 11)	16644	Irak2	protein-coding	108960	ENSMUSG00000060477	6330415L08Rik|AI649099|IRAK-2	interleukin-1 receptor-associated kinase 2
chr6	113675101	113675704	intron (NM_001113553, intron 5 of 11)	-21648	Tatdn2	protein-coding	381801	ENSMUSG00000056952	AI646012|mKIAA0218	TatD DNase domain containing 2
chr6	143857465	143859009	intron (NM_001113559, intron 10 of 13)	88869	Sox5	protein-coding	20678	ENSMUSG00000041540	A730017D01Rik|AI528773	SRY (sex determining region Y)-box 5
chr19	43754641	43755363	intron (NM_001113562, intron 1 of 8)	1979	Cutc	protein-coding	66388	ENSMUSG00000025193	2310039I18Rik|AI326282|CGI-32	cutC copper transporter
chr13	55509053	55511725	intron (NM_001114088, intron 2 of 12)	-2697	Mir6945	ncRNA	102465570	ENSMUSG00000099096	Gm27779|mmu-mir-6945	microRNA 6945
chr10	40128108	40129100	intron (NM_001114332, intron 1 of 5)	13650	Slc16a10	protein-coding	72472	ENSMUSG00000019838	2610103N14Rik|9830169E08|Mct10|PRO0813|TAT1	solute carrier family 16 (monocarboxylic acid transporters), member 10
chr10	40073252	40074045	intron (NM_001114332, intron 3 of 5)	-48380	Mfsd4b1	protein-coding	215929	ENSMUSG00000038522	AI317395|AI482555|Naglt1a	major facilitator superfamily domain containing 4B1
chr11	86508116	86508265	intron (NM_001114334, intron 12 of 14)	23533	Rnft1	protein-coding	76892	ENSMUSG00000020521	0610013E23Rik|AV007605	ring finger protein, transmembrane 1
chr19	34827557	34827918	intron (NM_001114339, intron 2 of 6)	-6964	Mir107	ncRNA	723826	ENSMUSG00000065594	Mirn107|mir-107|mmu-mir-107	microRNA 107
chr18	64957328	64957978	intron (NM_001114386, intron 1 of 30)	-65874	Nedd4l	protein-coding	83814	ENSMUSG00000024589	1300012C07Rik|Nedd4-2|Nedd4b	neural precursor cell expressed, developmentally down-regulated gene 4-like
chr18	64962362	64963357	intron (NM_001114386, intron 1 of 30)	-60668	Nedd4l	protein-coding	83814	ENSMUSG00000024589	1300012C07Rik|Nedd4-2|Nedd4b	neural precursor cell expressed, developmentally down-regulated gene 4-like
chr18	64971536	64972644	intron (NM_001114386, intron 1 of 30)	-51437	Nedd4l	protein-coding	83814	ENSMUSG00000024589	1300012C07Rik|Nedd4-2|Nedd4b	neural precursor cell expressed, developmentally down-regulated gene 4-like
chr18	64991212	64991962	intron (NM_001114386, intron 1 of 30)	-31940	Nedd4l	protein-coding	83814	ENSMUSG00000024589	1300012C07Rik|Nedd4-2|Nedd4b	neural precursor cell expressed, developmentally down-regulated gene 4-like
chr18	64918612	64919776	intron (NM_001114386, intron 1 of 30)	31438	Nedd4l	protein-coding	83814	ENSMUSG00000024589	1300012C07Rik|Nedd4-2|Nedd4b	neural precursor cell expressed, developmentally down-regulated gene 4-like
chr18	65169348	65170536	intron (NM_001114386, intron 13 of 30)	-78919	Mir122	ncRNA	387231	ENSMUSG00000065402	Mir122a|Mirn122a|mir-122|mmu-mir-122	microRNA 122
chr18	65000073	65001944	intron (NM_001114386, intron 2 of 30)	-22519	Nedd4l	protein-coding	83814	ENSMUSG00000024589	1300012C07Rik|Nedd4-2|Nedd4b	neural precursor cell expressed, developmentally down-regulated gene 4-like
chr4	126958214	126959459	intron (NM_001114399, intron 1 of 29)	9087	Zmym4	protein-coding	67785	ENSMUSG00000042446	6330503C17Rik|AI480785|AW493829|CDIR|D630001M21|MYM|Zfp262|Znf262|mKIAA0425	zinc finger, MYM-type 4
chr19	5724142	5725372	intron (NM_001114595, intron 1 of 17)	1560	Ehbp1l1	protein-coding	114601	ENSMUSG00000024937	G430002G23Rik	EH domain binding protein 1-like 1
chr5	74349684	74350084	intron (NM_001114660, intron 5 of 8)	154558	Rasl11b	protein-coding	68939	ENSMUSG00000049907	1190017B18Rik	RAS-like, family 11, member B
chr1	55410648	55411092	intron (NM_001114663, intron 1 of 5)	4924	Plcl1	protein-coding	227120	ENSMUSG00000038349	C230017K02Rik|PLC-L|PLC-L1|PLCE|PLCL|PLDL1|PRIP|PRIP-1	phospholipase C-like 1
chr5	100460774	100461238	intron (NM_001115010, intron 4 of 12)	-31471	5430416N02Rik	ncRNA	100503199	ENSMUSG00000097772	100041797|Adapt33|Gm3514	RIKEN cDNA 5430416N02 gene
chr10	39415249	39416858	intron (NM_001122892, intron 2 of 12)	46254	Fyn	protein-coding	14360	ENSMUSG00000019843	AI448320|AW552119	Fyn proto-oncogene
chr10	39434709	39435615	intron (NM_001122892, intron 2 of 12)	65363	Fyn	protein-coding	14360	ENSMUSG00000019843	AI448320|AW552119	Fyn proto-oncogene
chr10	39456721	39457118	intron (NM_001122893, intron 3 of 13)	87120	Fyn	protein-coding	14360	ENSMUSG00000019843	AI448320|AW552119	Fyn proto-oncogene
chr16	96271704	96272272	intron (NM_001122993, intron 2 of 3)	-1525	B3galt5	protein-coding	93961	ENSMUSG00000074892	1190002B21Rik|AU045265|b3Galt-V	UDP-Gal:betaGlcNAc beta 1,3-galactosyltransferase, polypeptide 5
chr17	3349927	3350625	intron (NM_001122998, intron 1 of 26)	23703	Tiam2	protein-coding	24001	ENSMUSG00000023800	3000002F19Rik|STEF|mKIAA2016	T cell lymphoma invasion and metastasis 2
chr2	104762711	104763690	intron (NM_001123327, intron 9 of 11)	-20399	Depdc7	protein-coding	211896	ENSMUSG00000027173	AV216087	DEP domain containing 7
chr1	40294595	40295290	intron (NM_001123382, intron 5 of 10)	28356	Il1r1	protein-coding	16177	ENSMUSG00000026072	CD121a|CD121b|IL-1R1|IL-iR|Il1r-1	interleukin 1 receptor, type I
chr10	10468610	10470446	intron (NM_001127353, intron 1 of 36)	2786	Adgb	protein-coding	215772	ENSMUSG00000050994	9130014G24Rik	androglobin
chr5	66147048	66147995	intron (NM_001127382, intron 2 of 7)	3457	Rbm47	protein-coding	245945	ENSMUSG00000070780	9530077J19Rik	RNA binding motif protein 47
chr5	66136945	66137778	intron (NM_001127382, intron 2 of 7)	13617	Rbm47	protein-coding	245945	ENSMUSG00000070780	9530077J19Rik	RNA binding motif protein 47
chr16	30325062	30325856	intron (NM_001128096, intron 31 of 33)	-14678	Gp5	protein-coding	14729	ENSMUSG00000047953	GPV	glycoprotein 5 (platelet)
chr7	140253090	140254437	intron (NM_001128145, intron 3 of 12)	6382	5830411N06Rik	protein-coding	244234	ENSMUSG00000054672	Scart2	RIKEN cDNA 5830411N06 gene
chr2	155978840	155980321	intron (NM_001130000, intron 19 of 32)	23022	Cep250	protein-coding	16328	ENSMUSG00000038241	AW490617|B230210E21Rik|Cep2|Inmp	centrosomal protein 250
chr3	41606057	41606662	intron (NM_001130184, intron 9 of 10)	41479	Jade1	protein-coding	269424	ENSMUSG00000025764	AU041499|D530048A03Rik|Phf17|mKIAA1807	jade family PHD finger 1
chrX	7937606	7937996	intron (NM_001130416, intron 17 of 28)	-9194	Eras	protein-coding	353283	ENSMUSG00000031160	HRAS2|HRasp|Ha-Ras2|ecat5	ES cell-expressed Ras
chr5	130084330	130085311	intron (NM_001130476, intron 1 of 5)	5450	Tpst1	protein-coding	22021	ENSMUSG00000034118	R75054|Tango13a	protein-tyrosine sulfotransferase 1
chr5	130088880	130090816	intron (NM_001130476, intron 1 of 5)	10478	Tpst1	protein-coding	22021	ENSMUSG00000034118	R75054|Tango13a	protein-tyrosine sulfotransferase 1
chr9	64687867	64688628	intron (NM_001134399, intron 15 of 24)	49509	Rab11a	protein-coding	53869	ENSMUSG00000004771	-	RAB11A, member RAS oncogene family
chr9	64696359	64696812	intron (NM_001134399, intron 20 of 24)	41171	Rab11a	protein-coding	53869	ENSMUSG00000004771	-	RAB11A, member RAS oncogene family
chr9	64702900	64704320	intron (NM_001134399, intron 23 of 24)	34146	Rab11a	protein-coding	53869	ENSMUSG00000004771	-	RAB11A, member RAS oncogene family
chr9	64568964	64570034	intron (NM_001134399, intron 5 of 24)	168257	Rab11a	protein-coding	53869	ENSMUSG00000004771	-	RAB11A, member RAS oncogene family
chr9	64568148	64568798	intron (NM_001134399, intron 5 of 24)	169283	Rab11a	protein-coding	53869	ENSMUSG00000004771	-	RAB11A, member RAS oncogene family
chr9	64563010	64565503	intron (NM_001134399, intron 5 of 24)	173500	Rab11a	protein-coding	53869	ENSMUSG00000004771	-	RAB11A, member RAS oncogene family
chr11	32199176	32200955	intron (NM_001134458, intron 1 of 8)	214	Il9r	protein-coding	16199	ENSMUSG00000020279	-	interleukin 9 receptor
chr12	69680151	69681252	intron (NM_001135559, intron 1 of 22)	1151	Sos2	protein-coding	20663	ENSMUSG00000034801	SOS-2|mSOS-2	SOS Ras/Rho guanine nucleotide exchange factor 2
chrX	159677384	159678219	intron (NM_001135727, intron 1 of 17)	-30800	Sh3kbp1	protein-coding	58194	ENSMUSG00000040990	1200007H22Rik|1700125L08Rik|5830464D22Rik|AI447724|Cin85|IN85|Ruk|Seta	SH3-domain kinase binding protein 1
chrX	159872612	159873207	intron (NM_001135728, intron 2 of 12)	32441	Sh3kbp1	protein-coding	58194	ENSMUSG00000040990	1200007H22Rik|1700125L08Rik|5830464D22Rik|AI447724|Cin85|IN85|Ruk|Seta	SH3-domain kinase binding protein 1
chr1	156615277	156616515	intron (NM_001136104, intron 1 of 12)	57109	Abl2	protein-coding	11352	ENSMUSG00000026596	AA536808|Abll|Arg	v-abl Abelson murine leukemia viral oncogene 2 (arg, Abelson-related gene)
chr1	156616743	156617487	intron (NM_001136104, intron 1 of 12)	57224	Tor3a	protein-coding	30935	ENSMUSG00000060519	Adir	torsin family 3, member A
chr8	71310164	71310943	intron (NM_001142322, intron 2 of 39)	37839	Myo9b	protein-coding	17925	ENSMUSG00000004677	-	myosin IXb
chr15	88815159	88815789	intron (NM_001142357, intron 3 of 9)	3844	Alg12	protein-coding	223774	ENSMUSG00000035845	ECM39	asparagine-linked glycosylation 12 (alpha-1,6-mannosyltransferase)
chrX	73673971	73675794	intron (NM_001142809, intron 1 of 12)	1749	Slc6a8	protein-coding	102857	ENSMUSG00000019558	AA589632|CRT|CRTR|CT1|CTR5|Creat	solute carrier family 6 (neurotransmitter transporter, creatine), member 8
chr4	56969308	56970565	intron (NM_001142965, intron 3 of 4)	20455	Frrs1l	protein-coding	230235	ENSMUSG00000045589	6430704M03Rik	ferric-chelate reductase 1 like
chr2	25869453	25870168	intron (NM_001145403, intron 1 of 31)	6015	Kcnt1	protein-coding	227632	ENSMUSG00000058740	C030030G16Rik|Slack|Slo2.2|slo2	potassium channel, subfamily T, member 1
chr10	75220652	75223086	intron (NM_001145826, intron 1 of 18)	9479	Specc1l	protein-coding	74392	ENSMUSG00000033444	4930470P14Rik|4932439K10Rik|9530057A13Rik|AI317249|Cytsa|mKIAA0376	sperm antigen with calponin homology and coiled-coil domains 1-like
chr2	135089212	135090112	intron (NM_001145830, intron 3 of 31)	125954	4930545L23Rik	ncRNA	78805	ENSMUSG00000085247	-	RIKEN cDNA 4930545L23 gene
chr2	135059657	135060198	intron (NM_001145830, intron 3 of 31)	155689	4930545L23Rik	ncRNA	78805	ENSMUSG00000085247	-	RIKEN cDNA 4930545L23 gene
chr2	135051995	135054033	intron (NM_001145830, intron 3 of 31)	162602	4930545L23Rik	ncRNA	78805	ENSMUSG00000085247	-	RIKEN cDNA 4930545L23 gene
chr2	135242732	135243385	intron (NM_001145830, intron 4 of 31)	-27442	4930545L23Rik	ncRNA	78805	ENSMUSG00000085247	-	RIKEN cDNA 4930545L23 gene
chr16	33921984	33923784	intron (NM_001145884, intron 10 of 14)	44154	Umps	protein-coding	22247	ENSMUSG00000022814	1700095D23Rik|AA408257|AL033308|BB164745	uridine monophosphate synthetase
chr16	89972940	89975626	intron (NM_001145886, intron 1 of 27)	416	Tiam1	protein-coding	21844	ENSMUSG00000002489	AI847750|D16Ium10|D16Ium10e	T cell lymphoma invasion and metastasis 1
chr8	120563115	120564804	intron (NM_001145896, intron 3 of 15)	25116	Gins2	protein-coding	272551	ENSMUSG00000031821	2210013I18Rik|4833427B12Rik|AI323585|Pfs2	GINS complex subunit 2 (Psf2 homolog)
chr14	47373859	47374816	intron (NM_001145953, intron 1 of 5)	477	Lgals3	protein-coding	16854	ENSMUSG00000050335	GBP|L-34|Mac-2|gal3	lectin, galactose binding, soluble 3
chr16	24749630	24750354	intron (NM_001145954, intron 2 of 7)	28137	Lpp	protein-coding	210126	ENSMUSG00000033306	9430020K16Rik|AA959454|AU024130|B130055L10Rik|C79715|D630048H16	LIM domain containing preferred translocation partner in lipoma
chr9	37235670	37237663	intron (NM_001145960, intron 10 of 18)	19072	Slc37a2	protein-coding	56857	ENSMUSG00000032122	G3PP|Slc37a1|cI-2|ci2	solute carrier family 37 (glycerol-3-phosphate transporter), member 2
chr9	77527954	77530327	intron (NM_001146048, intron 1 of 13)	14919	Lrrc1	protein-coding	214345	ENSMUSG00000032352	A430093J20Rik|AU016091|D030059I21|mKIAA4018	leucine rich repeat containing 1
chr9	77527231	77527711	intron (NM_001146048, intron 1 of 13)	16588	Lrrc1	protein-coding	214345	ENSMUSG00000032352	A430093J20Rik|AU016091|D030059I21|mKIAA4018	leucine rich repeat containing 1
chr7	49762103	49763256	intron (NM_001146053, intron 3 of 5)	3167	Htatip2	protein-coding	53415	ENSMUSG00000039745	AW111545|Cc3|Tip30	HIV-1 Tat interactive protein 2
chr7	49763636	49764841	intron (NM_001146053, intron 3 of 5)	4726	Htatip2	protein-coding	53415	ENSMUSG00000039745	AW111545|Cc3|Tip30	HIV-1 Tat interactive protein 2
chr16	43654438	43656531	intron (NM_001146325, intron 3 of 3)	8700	Tigit	protein-coding	100043314	ENSMUSG00000071552	Vstm3	T cell immunoreceptor with Ig and ITIM domains
chr19	33159747	33160600	intron (NM_001146342, intron 4 of 4)	3061	Mir3970	ncRNA	100628575	ENSMUSG00000106278	mmu-mir-3970|mu-mir-3970	microRNA 3970
chr10	31557171	31557989	intron (NM_001146349, intron 1 of 5)	52145	Rnf217	protein-coding	268291	ENSMUSG00000063760	AU016819|Ibrdc1	ring finger protein 217
chr10	31538231	31539028	intron (NM_001146349, intron 1 of 5)	71096	Rnf217	protein-coding	268291	ENSMUSG00000063760	AU016819|Ibrdc1	ring finger protein 217
chr6	47560874	47561326	intron (NM_001146689, intron 3 of 19)	33930	Ezh2	protein-coding	14056	ENSMUSG00000029687	Enx-1|Enx1h|KMT6|mKIAA4065	enhancer of zeste 2 polycomb repressive complex 2 subunit
chr17	35869376	35871173	intron (NM_001146710, intron 2 of 3)	3659	Ppp1r18	protein-coding	76448	ENSMUSG00000034595	2310014H01Rik|AA407849|AI450394	protein phosphatase 1, regulatory subunit 18
chr15	100126786	100127153	intron (NM_001159361, intron 2 of 37)	-27427	Dip2b	protein-coding	239667	ENSMUSG00000023026	4932422C22|AI317237|AI854602|mKIAA1463	disco interacting protein 2 homolog B
chr11	69101997	69102920	intron (NM_001159367, intron 8 of 22)	2306	Per1	protein-coding	18626	ENSMUSG00000020893	Hftm|Per|m-rigui|mPer1	period circadian clock 1
chr11	102481668	102482605	intron (NM_001159492, intron 7 of 7)	-12253	Itga2b	protein-coding	16399	ENSMUSG00000034664	AI172977|CD41|CD41B|GpIIb|alphaIIb	integrin alpha 2b
chr17	85018927	85019470	intron (NM_001159497, intron 5 of 5)	-9149	Slc3a1	protein-coding	20532	ENSMUSG00000024131	D2H|NBAT|NTAA|RBAT	solute carrier family 3, member 1
chr6	118621813	118622270	intron (NM_001159534, intron 34 of 46)	-59785	Ankrd26	protein-coding	232339	ENSMUSG00000007827	5730521P14Rik|BC008111|mKIAA1074	ankyrin repeat domain 26
chr4	34603920	34604462	intron (NM_001159563, intron 4 of 19)	10751	Orc3	protein-coding	50793	ENSMUSG00000040044	Orc3l	origin recognition complex, subunit 3
chr4	11240317	11241175	intron (NM_001159595, intron 7 of 26)	13513	Ints8	protein-coding	72656	ENSMUSG00000040738	2810013E07Rik|AV063769|D130008D20Rik	integrator complex subunit 8
chr1	135267220	135268757	intron (NM_001159624, intron 5 of 9)	-9516	Elf3	protein-coding	13710	ENSMUSG00000003051	ESE-1|ESX|jen	E74-like factor 3
chr2	38523859	38524673	intron (NM_001159631, intron 1 of 9)	12390	Nek6	protein-coding	59126	ENSMUSG00000026749	1300007C09Rik	NIMA (never in mitosis gene a)-related expressed kinase 6
chr2	38532648	38534200	intron (NM_001159631, intron 1 of 9)	21548	Nek6	protein-coding	59126	ENSMUSG00000026749	1300007C09Rik	NIMA (never in mitosis gene a)-related expressed kinase 6
chr2	38535481	38537418	intron (NM_001159631, intron 1 of 9)	24573	Nek6	protein-coding	59126	ENSMUSG00000026749	1300007C09Rik	NIMA (never in mitosis gene a)-related expressed kinase 6
chr2	139841348	139841921	intron (NM_001159640, intron 13 of 13)	163456	Ism1	protein-coding	319909	ENSMUSG00000074766	5430433G21Rik|Ism	isthmin 1, angiogenesis inhibitor
chr6	87740386	87741206	intron (NM_001159697, intron 2 of 7)	9927	Efcc1	protein-coding	58229	ENSMUSG00000068263	Ccdc48	EF hand and coiled-coil domain containing 1
chr6	87741799	87742525	intron (NM_001159697, intron 2 of 7)	11293	Efcc1	protein-coding	58229	ENSMUSG00000068263	Ccdc48	EF hand and coiled-coil domain containing 1
chr6	87742916	87743677	intron (NM_001159697, intron 2 of 7)	12427	Efcc1	protein-coding	58229	ENSMUSG00000068263	Ccdc48	EF hand and coiled-coil domain containing 1
chr1	107589753	107591210	intron (NM_001159748, intron 1 of 5)	475	Serpinb8	protein-coding	20725	ENSMUSG00000026315	CAP-2|CAP2|NK10|Spi8|ovalbumin	serine (or cysteine) peptidase inhibitor, clade B, member 8
chr6	56367255	56369451	intron (NM_001159955, intron 1 of 18)	1281	Pde1c	protein-coding	18575	ENSMUSG00000004347	-	phosphodiesterase 1C
chr6	56329138	56329763	intron (NM_001159956, intron 1 of 16)	32942	Pde1c	protein-coding	18575	ENSMUSG00000004347	-	phosphodiesterase 1C
chr6	56283986	56285291	intron (NM_001159956, intron 1 of 16)	77754	Pde1c	protein-coding	18575	ENSMUSG00000004347	-	phosphodiesterase 1C
chr6	56282504	56283908	intron (NM_001159956, intron 1 of 16)	79186	Pde1c	protein-coding	18575	ENSMUSG00000004347	-	phosphodiesterase 1C
chr6	56274973	56276131	intron (NM_001159956, intron 1 of 16)	86840	Pde1c	protein-coding	18575	ENSMUSG00000004347	-	phosphodiesterase 1C
chr6	56265776	56268685	intron (NM_001159956, intron 1 of 16)	95162	Pde1c	protein-coding	18575	ENSMUSG00000004347	-	phosphodiesterase 1C
chr6	56257826	56258358	intron (NM_001159956, intron 1 of 16)	104300	Pde1c	protein-coding	18575	ENSMUSG00000004347	-	phosphodiesterase 1C
chr6	56358511	56359804	intron (NM_001159957, intron 1 of 16)	3235	Pde1c	protein-coding	18575	ENSMUSG00000004347	-	phosphodiesterase 1C
chr4	127327299	127328186	intron (NM_001160012, intron 1 of 1)	1383	Gjb3	protein-coding	14620	ENSMUSG00000042367	Cnx31|Cx31|D4Wsu144e|Gjb-3	gap junction protein, beta 3
chr6	71250777	71251542	intron (NM_001160127, intron 1 of 9)	11122	Smyd1	protein-coding	12180	ENSMUSG00000055027	4632404M21Rik|Bop|C78565|Zmynd18	SET and MYND domain containing 1
chr6	71223231	71223755	intron (NM_001160127, intron 6 of 9)	23614	Fabp1	protein-coding	14080	ENSMUSG00000054422	Fabpl|L-FABP	fatty acid binding protein 1, liver
chr1	136010081	136010866	intron (NM_001160145, intron 1 of 5)	2254	Tmem9	protein-coding	66241	ENSMUSG00000026411	1500015G18Rik|AW545782	transmembrane protein 9
chr1	181370946	181372072	intron (NM_001160212, intron 1 of 4)	18881	Cnih3	protein-coding	72978	ENSMUSG00000026514	2900075G08Rik|CNIH-3	cornichon family AMPA receptor auxiliary protein 3
chr1	181394012	181395957	intron (NM_001160212, intron 1 of 4)	42356	Cnih3	protein-coding	72978	ENSMUSG00000026514	2900075G08Rik|CNIH-3	cornichon family AMPA receptor auxiliary protein 3
chr4	139421567	139423091	intron (NM_001160319, intron 38 of 105)	41670	Ubr4	protein-coding	69116	ENSMUSG00000066036	1810009A16Rik|A930005E13Rik|D930005K06Rik|Gm1032|Gm1666|N28143|RBAF600|Zubr1|mKIAA0462|p600	ubiquitin protein ligase E3 component n-recognin 4
chr4	139430054	139430661	intron (NM_001160319, intron 48 of 105)	49698	Ubr4	protein-coding	69116	ENSMUSG00000066036	1810009A16Rik|A930005E13Rik|D930005K06Rik|Gm1032|Gm1666|N28143|RBAF600|Zubr1|mKIAA0462|p600	ubiquitin protein ligase E3 component n-recognin 4
chrX	87596655	87596859	intron (NM_001160403, intron 2 of 10)	518866	Il1rapl1	protein-coding	331461	ENSMUSG00000052372	6330532G10Rik|C030039N24|IL1R8|IL1RAPL|MRX34|OPHN4|TIGIRR-2	interleukin 1 receptor accessory protein-like 1
chrX	87074534	87074855	intron (NM_001160403, intron 5 of 10)	-719700	Gm41	pseudo	245502		-	melanoma antigen, family B, 4 pseudogene
chr9	101229946	101231525	intron (NM_001161362, intron 1 of 13)	21097	Ppp2r3a	protein-coding	235542	ENSMUSG00000043154	3222402P14Rik|A730042E07	protein phosphatase 2, regulatory subunit B'', alpha
chr9	101227912	101229751	intron (NM_001161362, intron 1 of 13)	23001	Ppp2r3a	protein-coding	235542	ENSMUSG00000043154	3222402P14Rik|A730042E07	protein phosphatase 2, regulatory subunit B'', alpha
chr12	102294682	102295989	intron (NM_001161365, intron 1 of 9)	11694	Rin3	protein-coding	217835	ENSMUSG00000044456	6430500K07|C86933	Ras and Rab interactor 3
chr12	102309876	102310338	intron (NM_001161365, intron 1 of 9)	26466	Rin3	protein-coding	217835	ENSMUSG00000044456	6430500K07|C86933	Ras and Rab interactor 3
chrX	74423986	74425734	intron (NM_001161421, intron 1 of 10)	248	Ikbkg	protein-coding	16151	ENSMUSG00000004221	1110037D23Rik|AI848108|AI851264|AW124339|IKK[g]|NEMO	inhibitor of kappaB kinase gamma
chrX	97372809	97373276	intron (NM_001161432, intron 1 of 7)	4167	Eda2r	protein-coding	245527	ENSMUSG00000034457	9430060M22Rik|TNFRSF27|Xedar	ectodysplasin A2 receptor
chr9	53619627	53619993	intron (NM_001161618, intron 17 of 17)	-9460	Acat1	protein-coding	110446	ENSMUSG00000032047	6330585C21Rik|Acat	acetyl-Coenzyme A acetyltransferase 1
chr1	178675144	178676146	intron (NM_001161665, intron 2 of 14)	146520	Kif26b	protein-coding	269152	ENSMUSG00000026494	4832420M10|BC056349|D230039L06Rik	kinesin family member 26B
chr1	178823483	178824142	intron (NM_001161665, intron 5 of 14)	294687	Kif26b	protein-coding	269152	ENSMUSG00000026494	4832420M10|BC056349|D230039L06Rik	kinesin family member 26B
chr14	66223274	66226688	intron (NM_001162366, intron 1 of 30)	-11157	Ptk2b	protein-coding	19229	ENSMUSG00000059456	CADTK|CAKB|CAKbeta|E430023O05Rik|FADK2|FAK2|PYK2|Raftk	PTK2 protein tyrosine kinase 2 beta
chr14	66220279	66221495	intron (NM_001162366, intron 1 of 30)	-7063	Ptk2b	protein-coding	19229	ENSMUSG00000059456	CADTK|CAKB|CAKbeta|E430023O05Rik|FADK2|FAK2|PYK2|Raftk	PTK2 protein tyrosine kinase 2 beta
chr14	66276882	66277655	intron (NM_001162366, intron 1 of 30)	3784	Ptk2b	protein-coding	19229	ENSMUSG00000059456	CADTK|CAKB|CAKbeta|E430023O05Rik|FADK2|FAK2|PYK2|Raftk	PTK2 protein tyrosine kinase 2 beta
chr14	66264552	66265677	intron (NM_001162366, intron 1 of 30)	15938	Ptk2b	protein-coding	19229	ENSMUSG00000059456	CADTK|CAKB|CAKbeta|E430023O05Rik|FADK2|FAK2|PYK2|Raftk	PTK2 protein tyrosine kinase 2 beta
chr14	66256851	66258110	intron (NM_001162366, intron 1 of 30)	23572	Ptk2b	protein-coding	19229	ENSMUSG00000059456	CADTK|CAKB|CAKbeta|E430023O05Rik|FADK2|FAK2|PYK2|Raftk	PTK2 protein tyrosine kinase 2 beta
chr7	97082144	97083075	intron (NM_001162477, intron 1 of 9)	858	Gab2	protein-coding	14389	ENSMUSG00000004508	AI463667|D130058I17Rik|p97	growth factor receptor bound protein 2-associated protein 2
chr7	97094283	97094621	intron (NM_001162477, intron 1 of 9)	12701	Gab2	protein-coding	14389	ENSMUSG00000004508	AI463667|D130058I17Rik|p97	growth factor receptor bound protein 2-associated protein 2
chr7	73746483	73747147	intron (NM_001162532, intron 1 of 2)	6508	Fam174b	protein-coding	100038347	ENSMUSG00000078670	-	family with sequence similarity 174, member B
chr7	73765139	73766302	intron (NM_001162532, intron 1 of 2)	25413	Fam174b	protein-coding	100038347	ENSMUSG00000078670	-	family with sequence similarity 174, member B
chr17	46457175	46458160	intron (NM_001162864, intron 13 of 14)	-19190	Slc22a7	protein-coding	108114	ENSMUSG00000067144	NLT|OAT2	solute carrier family 22 (organic anion transporter), member 7
chr9	52132754	52133145	intron (NM_001162921, intron 2 of 5)	17326	Mir6244	ncRNA	102465150	ENSMUSG00000099311	Gm27368|mmu-mir-6244	microRNA 6244
chr18	23753831	23754894	intron (NM_001162941, intron 1 of 7)	637	Mapre2	protein-coding	212307	ENSMUSG00000024277	AI314113|C820009F03Rik|D18Abb1e|EB1|EB2|RP1	microtubule-associated protein, RP/EB family, member 2
chr3	79541827	79543067	intron (NM_001162999, intron 1 of 16)	25232	Fnip2	protein-coding	329679	ENSMUSG00000061175	D630023B12Rik|mKIAA1450	folliculin interacting protein 2
chr3	79538270	79539123	intron (NM_001162999, intron 1 of 16)	28983	Fnip2	protein-coding	329679	ENSMUSG00000061175	D630023B12Rik|mKIAA1450	folliculin interacting protein 2
chr3	79528525	79530066	intron (NM_001162999, intron 1 of 16)	38384	Fnip2	protein-coding	329679	ENSMUSG00000061175	D630023B12Rik|mKIAA1450	folliculin interacting protein 2
chr12	31813823	31814251	intron (NM_001163126, intron 10 of 22)	-100111	Gpr22	protein-coding	73010	ENSMUSG00000044067	2900068K05Rik|AW061316	G protein-coupled receptor 22
chr12	31882548	31883283	intron (NM_001163126, intron 16 of 22)	67330	Hbp1	protein-coding	73389	ENSMUSG00000002996	1700058O05Rik|BE629963|C330012F01Rik|C86454	high mobility group box transcription factor 1
chr12	31871687	31872218	intron (NM_001163126, intron 16 of 22)	78293	Hbp1	protein-coding	73389	ENSMUSG00000002996	1700058O05Rik|BE629963|C330012F01Rik|C86454	high mobility group box transcription factor 1
chr15	84412309	84412970	intron (NM_001163145, intron 3 of 4)	33971	1810041L15Rik	protein-coding	72301	ENSMUSG00000062760	Kiaa1644|Shisal1	RIKEN cDNA 1810041L15 gene
chr16	32444373	32445500	intron (NM_001163160, intron 1 of 8)	13706	Pcyt1a	protein-coding	13026	ENSMUSG00000005615	CTalpha|Cctalpha|Ctpct|Cttalpha	phosphate cytidylyltransferase 1, choline, alpha isoform
chr6	123265304	123266687	intron (NM_001163161, intron 2 of 5)	3888	Clec4d	protein-coding	17474	ENSMUSG00000030144	Clecsf8|Mpcl|mcl	C-type lectin domain family 4, member d
chr6	123266860	123267530	intron (NM_001163161, intron 3 of 5)	5088	Clec4d	protein-coding	17474	ENSMUSG00000030144	Clecsf8|Mpcl|mcl	C-type lectin domain family 4, member d
chr15	80517937	80519710	intron (NM_001163189, intron 2 of 5)	41647	Enthd1	protein-coding	383075	ENSMUSG00000050439	Gm1242|Gm86	ENTH domain containing 1
chr5	7115609	7116224	intron (NM_001163223, intron 1 of 3)	-188248	Tex47	protein-coding	70920	ENSMUSG00000040514	4921511H03Rik	testis expressed 47
chr8	117267077	117268831	intron (NM_001163262, intron 1 of 20)	10935	Cmip	protein-coding	74440	ENSMUSG00000034390	4933407C03Rik|5830471E12Rik|AI314065|AI464126	c-Maf inducing protein
chr8	117284968	117285491	intron (NM_001163262, intron 1 of 20)	28210	Cmip	protein-coding	74440	ENSMUSG00000034390	4933407C03Rik|5830471E12Rik|AI314065|AI464126	c-Maf inducing protein
chr8	117287515	117288584	intron (NM_001163262, intron 1 of 20)	31030	Cmip	protein-coding	74440	ENSMUSG00000034390	4933407C03Rik|5830471E12Rik|AI314065|AI464126	c-Maf inducing protein
chr8	117288992	117289623	intron (NM_001163262, intron 1 of 20)	32288	Cmip	protein-coding	74440	ENSMUSG00000034390	4933407C03Rik|5830471E12Rik|AI314065|AI464126	c-Maf inducing protein
chr4	59333892	59335142	intron (NM_001163288, intron 12 of 16)	74466	Gm12596	ncRNA	101055769		-	predicted gene 12596
chr4	59331500	59332985	intron (NM_001163288, intron 13 of 16)	72191	Gm12596	ncRNA	101055769		-	predicted gene 12596
chr4	59319177	59319924	intron (NM_001163288, intron 15 of 16)	59499	Gm12596	ncRNA	101055769		-	predicted gene 12596
chr4	59323957	59325199	intron (NM_001163288, intron 15 of 16)	64527	Gm12596	ncRNA	101055769		-	predicted gene 12596
chr4	59397715	59398075	intron (NM_001163288, intron 5 of 16)	40738	Susd1	protein-coding	634731	ENSMUSG00000038578	A530080P10|Gm12528	sushi domain containing 1
chr4	59365615	59367676	intron (NM_001163288, intron 9 of 16)	71988	Susd1	protein-coding	634731	ENSMUSG00000038578	A530080P10|Gm12528	sushi domain containing 1
chr11	113733291	113734086	intron (NM_001163346, intron 1 of 1)	17472	Cdc42ep4	protein-coding	56699	ENSMUSG00000041598	1500041M20Rik|Borg4|CEP4	CDC42 effector protein (Rho GTPase binding) 4
chr12	111752460	111753378	intron (NM_001163388, intron 5 of 5)	-5930	Klc1	protein-coding	16593	ENSMUSG00000021288	AI874768|Kns2	kinesin light chain 1
chr3	132791102	132791917	intron (NM_001163455, intron 23 of 25)	87087	Gm29811	ncRNA	101243624	ENSMUSG00000106230	-	predicted gene, 29811
chr4	103265093	103265569	intron (NM_001163494, intron 3 of 7)	25532	4921539E11Rik	protein-coding	70941	ENSMUSG00000028520	-	RIKEN cDNA 4921539E11 gene
chr12	84191778	84194658	intron (NM_001163501, intron 1 of 12)	797	Elmsan1	protein-coding	238317	ENSMUSG00000042507	9430029N19Rik|C130039O16Rik|Gm260	ELM2 and Myb/SANT-like domain containing 1
chr12	84177253	84178476	intron (NM_001163501, intron 1 of 12)	16151	Elmsan1	protein-coding	238317	ENSMUSG00000042507	9430029N19Rik|C130039O16Rik|Gm260	ELM2 and Myb/SANT-like domain containing 1
chr12	84175519	84176880	intron (NM_001163501, intron 1 of 12)	17816	Elmsan1	protein-coding	238317	ENSMUSG00000042507	9430029N19Rik|C130039O16Rik|Gm260	ELM2 and Myb/SANT-like domain containing 1
chr3	19562547	19563191	intron (NM_001163536, intron 2 of 4)	31622	Dnajc5b	protein-coding	66326	ENSMUSG00000027606	1700008A05Rik	DnaJ heat shock protein family (Hsp40) member C5 beta
chrX	85873824	85874626	intron (NM_001163539, intron 1 of 1)	3952	5430427O19Rik	protein-coding	71398	ENSMUSG00000025058	-	RIKEN cDNA 5430427O19 gene
chr15	76220512	76221077	intron (NM_001163542, intron 1 of 33)	-5121	Mir1942	ncRNA	100316774	ENSMUSG00000087899	mmu-mir-1942	microRNA 1942
chr15	76218607	76219494	intron (NM_001163542, intron 1 of 33)	-3377	Mir1942	ncRNA	100316774	ENSMUSG00000087899	mmu-mir-1942	microRNA 1942
chr15	76201261	76202637	intron (NM_001163542, intron 1 of 33)	-1342	Plec	protein-coding	18810	ENSMUSG00000022565	AA591047|AU042537|EBS1|PCN|PLTN|Plec1	plectin
chr15	76194406	76200393	intron (NM_001163542, intron 1 of 33)	810	Plec	protein-coding	18810	ENSMUSG00000022565	AA591047|AU042537|EBS1|PCN|PLTN|Plec1	plectin
chr15	76203402	76205512	intron (NM_001163542, intron 1 of 33)	1864	Plec	protein-coding	18810	ENSMUSG00000022565	AA591047|AU042537|EBS1|PCN|PLTN|Plec1	plectin
chr7	107620785	107621726	intron (NM_001163557, intron 1 of 25)	14411	Ppfibp2	protein-coding	19024	ENSMUSG00000036528	Cclp1	PTPRF interacting protein, binding protein 2 (liprin beta 2)
chr7	47110336	47111472	intron (NM_001163565, intron 2 of 13)	21694	Ptpn5	protein-coding	19259	ENSMUSG00000030854	Step	protein tyrosine phosphatase, non-receptor type 5
chr3	109010836	109012045	intron (NM_001163567, intron 1 of 10)	16167	Fam102b	protein-coding	329739	ENSMUSG00000040339	1600010D10Rik|B430201A12Rik	family with sequence similarity 102, member B
chr10	18491713	18492552	intron (NM_001163592, intron 2 of 7)	22151	Nhsl1	protein-coding	215819	ENSMUSG00000039835	5730409E15Rik|A630035H13Rik|A730096F01|BC013565|D10Bwg0940e|mKIAA1357	NHS-like 1
chr11	97935491	97936291	intron (NM_001163608, intron 9 of 13)	50555	Plxdc1	protein-coding	72324	ENSMUSG00000017417	2410003I07Rik|AI848450|Tem7	plexin domain containing 1
chrX	102059541	102060007	intron (NM_001163610, intron 1 of 7)	11533	Rtl5	protein-coding	331474	ENSMUSG00000049191	6430402L03Rik|Mar5|Mart5|Rgag4|mKIAA2001	retrotransposon Gag like 5
chrX	101953616	101954810	intron (NM_001163610, intron 1 of 7)	104828	Nhsl2	protein-coding	100042480	ENSMUSG00000079481	1110062M06Rik|6430511F03|AI225852|AW488865|EG621083|Gm10456	NHS-like 2
chr14	32797838	32799711	intron (NM_001163616, intron 1 of 4)	12811	1810011H11Rik	protein-coding	69069	ENSMUSG00000041707	4733401I05Rik	RIKEN cDNA 1810011H11 gene
chr19	36860319	36860978	intron (NM_001163635, intron 9 of 26)	26416	Tnks2	protein-coding	74493	ENSMUSG00000024811	5430432P15Rik|AA517131|AI662480|ARTD6|TNKS-2|Tank2	tankyrase, TRF1-interacting ankyrin-related ADP-ribose polymerase 2
chr6	54041317	54042492	intron (NM_001163640, intron 1 of 12)	1972	Chn2	protein-coding	69993	ENSMUSG00000004633	1700026N20Rik|4930557O16Rik|ARHGAP3|Bch	chimerin 2
chr6	54076055	54077589	intron (NM_001163640, intron 1 of 12)	36890	Chn2	protein-coding	69993	ENSMUSG00000004633	1700026N20Rik|4930557O16Rik|ARHGAP3|Bch	chimerin 2
chr11	115137194	115139245	intron (NM_001163753, intron 1 of 8)	-4227	Cd300lf	protein-coding	246746	ENSMUSG00000047798	CLIM1|CLM-1|CLM1|Digr2|F730004D16Rik|IREM1|IgSF13|LMIR3|Pigr3	CD300 molecule like family member F
chr1	185205112	185205515	intron (NM_001163754, intron 1 of 34)	1145	Rab3gap2	protein-coding	98732	ENSMUSG00000039318	1110059F07Rik|2010002H18Rik|5830469C09|AI851069|AW743433|RAB3-GAP150|mKIAA0839	RAB3 GTPase activating protein subunit 2
chr1	185229479	185230491	intron (NM_001163754, intron 2 of 34)	-12941	Snora36b	snoRNA	100217449	ENSMUSG00000077571	MBI-87	small nucleolar RNA, H/ACA box 36B
chr17	57290299	57291242	intron (NM_001163816, intron 1 of 25)	11670	Vav1	protein-coding	22324	ENSMUSG00000034116	Vav|vav-T	vav 1 oncogene
chr9	67024550	67025724	intron (NM_001164256, intron 7 of 7)	18734	Tpm1	protein-coding	22003	ENSMUSG00000032366	AA986836|AI854628|TM2|TPM1kappa|Tm3|Tmpa|Tpm-1|alpha-TM	tropomyosin 1, alpha
chr7	99907473	99908761	intron (NM_001164258, intron 12 of 18)	48899	Xrra1	protein-coding	446101	ENSMUSG00000035211	AI449753	X-ray radiation resistance associated 1
chr7	99891218	99892575	intron (NM_001164258, intron 8 of 18)	32678	Xrra1	protein-coding	446101	ENSMUSG00000035211	AI449753	X-ray radiation resistance associated 1
chr2	126792749	126793180	intron (NM_001164325, intron 38 of 38)	-9504	Usp50	protein-coding	75083	ENSMUSG00000027364	1700086G18Rik|4930511O11Rik	ubiquitin specific peptidase 50
chr2	126847772	126848156	intron (NM_001164325, intron 6 of 38)	28297	Trpm7	protein-coding	58800	ENSMUSG00000027365	2310022G15Rik|4833414K03Rik|5033407O22Rik|CHAK|CHAK1|LTrpC-7|Ltpr7|Ltrpc7|TRPPLIK	transient receptor potential cation channel, subfamily M, member 7
chr10	64522365	64522836	intron (NM_001164376, intron 11 of 17)	-432345	Lrrtm3	protein-coding	216028	ENSMUSG00000042846	9630044H04Rik	leucine rich repeat transmembrane neuronal 3
chr10	63571534	63571966	intron (NM_001164376, intron 4 of 17)	114239	Ctnna3	protein-coding	216033	ENSMUSG00000060843	4930429L08Rik|4933408A16|Catna3|Vr22	catenin (cadherin associated protein), alpha 3
chr7	43480174	43482342	intron (NM_001164518, intron 1 of 7)	8765	Iglon5	protein-coding	210094	ENSMUSG00000013367	A230106M20Rik|Gm1431	IgLON family member 5
chr8	126591419	126592396	intron (NM_001164598, intron 1 of 1)	1529	Irf2bp2	protein-coding	270110	ENSMUSG00000051495	E130305N23Rik|IRF-2BP2	interferon regulatory factor 2 binding protein 2
chr15	59410424	59413825	intron (NM_001164604, intron 2 of 4)	37926	Nsmce2	protein-coding	68501	ENSMUSG00000059586	1110014D18Rik|AI661537	NSE2/MMS21 homolog, SMC5-SMC6 complex SUMO ligase
chr15	72846131	72846672	intron (NM_001164641, intron 17 of 17)	-36077	Peg13	ncRNA	353342	ENSMUSG00000106847	-	paternally expressed 13
chr15	72836846	72838324	intron (NM_001164641, intron 17 of 17)	-27261	Peg13	ncRNA	353342	ENSMUSG00000106847	-	paternally expressed 13
chr7	28161895	28163095	intron (NM_001164655, intron 17 of 19)	-7253	Fbl	protein-coding	14113	ENSMUSG00000046865	AL022665|FIB|FLRN|RNU3IP1	fibrillarin
chr9	111383304	111384295	intron (NM_001164659, intron 16 of 21)	-55282	Dclk3	protein-coding	245038	ENSMUSG00000032500	BC056929|C730036H08|Dcamkl3	doublecortin-like kinase 3
chr7	55859030	55860328	intron (NM_001164661, intron 2 of 31)	17608	Cyfip1	protein-coding	20430	ENSMUSG00000030447	E030028J09Rik|P140SRA-1|P140sra1|Shyc|Sra-1|Sra1|l(7)1Rl|l71Rl|l7Rl1|mKIAA0068|pl-1	cytoplasmic FMR1 interacting protein 1
chr4	129827663	129828131	intron (NM_001164745, intron 1 of 5)	7189	Ptp4a2	protein-coding	19244	ENSMUSG00000028788	Prl-2	protein tyrosine phosphatase 4a2
chr3	67498147	67500391	intron (NM_001164763, intron 1 of 5)	16254	Rarres1	protein-coding	109222	ENSMUSG00000049404	5430417P09Rik|AI662122	retinoic acid receptor responder (tazarotene induced) 1
chr9	15102935	15104315	intron (NM_001164797, intron 1 of 19)	8483	Hephl1	protein-coding	244698	ENSMUSG00000031936	Gm509|Zp|zyklopen	hephaestin-like 1
chr9	15071250	15072052	intron (NM_001164797, intron 12 of 19)	-26173	Panx1	protein-coding	55991	ENSMUSG00000031934	AI847747	pannexin 1
chr9	15068713	15069658	intron (NM_001164797, intron 13 of 19)	-23707	Panx1	protein-coding	55991	ENSMUSG00000031934	AI847747	pannexin 1
chr9	15066923	15067840	intron (NM_001164797, intron 13 of 19)	-21903	Panx1	protein-coding	55991	ENSMUSG00000031934	AI847747	pannexin 1
chr4	46563664	46564331	intron (NM_001164804, intron 1 of 11)	2443	Coro2a	protein-coding	107684	ENSMUSG00000028337	9030208C03Rik|AI563590|IR10	coronin, actin binding protein 2A
chr6	12457391	12457986	intron (NM_001164805, intron 6 of 26)	291565	Thsd7a	protein-coding	330267	ENSMUSG00000032625	Gm837	thrombospondin, type I, domain containing 7A
chr6	12454154	12454576	intron (NM_001164805, intron 6 of 26)	294888	Thsd7a	protein-coding	330267	ENSMUSG00000032625	Gm837	thrombospondin, type I, domain containing 7A
chr9	111181876	111182658	intron (NM_001164838, intron 5 of 14)	64156	Lrrfip2	protein-coding	71268	ENSMUSG00000032497	5133400F20Rik|AI850587	leucine rich repeat (in FLII) interacting protein 2
chr11	109259355	109260546	intron (NM_001165934, intron 8 of 16)	38231	Rgs9	protein-coding	19739	ENSMUSG00000020599	RGS9-1|Rgs9-2	regulator of G-protein signaling 9
chr2	131857143	131858520	intron (NM_001166206, intron 1 of 1)	1916	Erv3	protein-coding	71995	ENSMUSG00000037482	1600014E20Rik|AA389086|AI426069|AI448024|D19349	endogenous retroviral sequence 3
chr16	49197978	49198415	intron (NM_001166210, intron 40 of 40)	140710	Myh15	protein-coding	667772	ENSMUSG00000092009	EG667772	myosin, heavy chain 15
chr9	58099692	58100755	intron (NM_001166282, intron 3 of 19)	2002	Ccdc33	protein-coding	382077	ENSMUSG00000037716	4930535E21Rik|Gm1117|Tzip1	coiled-coil domain containing 33
chr13	37019345	37020176	intron (NM_001166391, intron 3 of 14)	29453	F13a1	protein-coding	74145	ENSMUSG00000039109	1200014I03Rik|AI462306|F13a	coagulation factor XIII, A1 subunit
chr13	37010491	37011236	intron (NM_001166391, intron 3 of 14)	38350	F13a1	protein-coding	74145	ENSMUSG00000039109	1200014I03Rik|AI462306|F13a	coagulation factor XIII, A1 subunit
chr13	36962293	36963236	intron (NM_001166391, intron 6 of 14)	86449	F13a1	protein-coding	74145	ENSMUSG00000039109	1200014I03Rik|AI462306|F13a	coagulation factor XIII, A1 subunit
chr10	19007935	19009339	intron (NM_001166402, intron 1 of 7)	3326	Tnfaip3	protein-coding	21929	ENSMUSG00000019850	A20|Tnfip3	tumor necrosis factor, alpha-induced protein 3
chr15	10696695	10697929	intron (NM_001166408, intron 1 of 17)	16228	Rai14	protein-coding	75646	ENSMUSG00000022246	1700008J19Rik|1700020L11Rik|Ankycorbin|Norpeg|mKIAA1334	retinoic acid induced 14
chr1	139145545	139145950	intron (NM_001166501, intron 19 of 21)	168090	4930596I21Rik	ncRNA	78229	ENSMUSG00000104900	-	RIKEN cDNA 4930596I21 gene
chr14	30789125	30789863	intron (NM_001166531, intron 10 of 21)	-36100	Tmem110	protein-coding	69179	ENSMUSG00000006526	1810038N08Rik|2310014H19Rik|AW554125|STIMATE	transmembrane protein 110
chr14	30790618	30791647	intron (NM_001166531, intron 11 of 21)	-34462	Tmem110	protein-coding	69179	ENSMUSG00000006526	1810038N08Rik|2310014H19Rik|AW554125|STIMATE	transmembrane protein 110
chr14	30716340	30717273	intron (NM_001166532, intron 1 of 20)	1191	Sfmbt1	protein-coding	54650	ENSMUSG00000006527	4930442N21Rik|9330180L21Rik|AA536974|Sfmbt|Smr	Scm-like with four mbt domains 1
chr17	27560977	27563064	intron (NM_001166543, intron 4 of 4)	3707	AI413582	protein-coding	106672	ENSMUSG00000062753	AI854251|Smim29	expressed sequence AI413582
chr2	91947225	91949879	intron (NM_001166597, intron 1 of 31)	1796	Dgkz	protein-coding	104418	ENSMUSG00000040479	E130307B02Rik|F730209L11Rik|mDGK[z]	diacylglycerol kinase zeta
chr11	52079922	52080514	intron (NM_001166654, intron 13 of 13)	-18606	Ppp2ca	protein-coding	19052	ENSMUSG00000020349	PP2A|R75353	protein phosphatase 2 (formerly 2A), catalytic subunit, alpha isoform
chr6	112695855	112697019	intron (NM_001167730, intron 1 of 13)	233	Rad18	protein-coding	58186	ENSMUSG00000030254	2810024C04Rik|Rad18sc	RAD18 E3 ubiquitin protein ligase
chr6	115899052	115901698	intron (NM_001167763, intron 15 of 28)	-31552	Rho	protein-coding	212541	ENSMUSG00000030324	Noerg1|Opn2|Ops|RP4	rhodopsin
chr3	38459361	38460107	intron (NM_001167883, intron 3 of 3)	25082	Ankrd50	protein-coding	99696	ENSMUSG00000044864	AI662170|E430012K20Rik|mKIAA1223|mKIAA3019	ankyrin repeat domain 50
chr18	36025442	36027172	intron (NM_001167891, intron 5 of 9)	61477	Psd2	protein-coding	74002	ENSMUSG00000024347	6330404E20Rik|AW125584|EFA6C	pleckstrin and Sec7 domain containing 2
chr8	33767125	33767391	intron (NM_001167922, intron 6 of 7)	-19488	Smim18	protein-coding	72632	ENSMUSG00000094500	2700090O03Rik|AI835723	small integral membrane protein 18
chr9	105887170	105888053	intron (NM_001167923, intron 33 of 40)	-59526	Col6a6	protein-coding	245026	ENSMUSG00000043719	E330019B14|E330026B02Rik	collagen, type VI, alpha 6
chr8	57589158	57589702	intron (NM_001167981, intron 1 of 11)	-62323	AW046200	ncRNA	100502619		-	expressed sequence AW046200
chr8	57576133	57576872	intron (NM_001167981, intron 2 of 11)	64659	Hmgb2	protein-coding	97165	ENSMUSG00000054717	C80539|HMG-2|Hmg2	high mobility group box 2
chr12	82392234	82392938	intron (NM_001167983, intron 10 of 23)	81237	Sipa1l1	protein-coding	217692	ENSMUSG00000042700	4931426N11Rik|AW213287|Spar|mKIAA0440	signal-induced proliferation-associated 1 like 1
chrX	12086042	12091757	intron (NM_001168321, intron 1 of 13)	-8346	Bcor	protein-coding	71458	ENSMUSG00000040363	2900008C10Rik|5830466J11Rik|8430401K06Rik|BcorR|D930024N20Rik|mKIAA1575	BCL6 interacting corepressor
chr13	112318098	112318545	intron (NM_001168403, intron 2 of 11)	29803	Ankrd55	protein-coding	77318	ENSMUSG00000049985	C030011J08Rik	ankyrin repeat domain 55
chr17	28735425	28736926	intron (NM_001168508, intron 8 of 11)	-33142	Mapk13	protein-coding	26415	ENSMUSG00000004864	SAPK4|Serk4	mitogen-activated protein kinase 13
chr17	28697335	28698630	intron (NM_001168514, intron 2 of 12)	5414	Mapk14	protein-coding	26416	ENSMUSG00000053436	CSBP2|Crk1|Csbp1|Mxi2|PRKM14|PRKM15|p38|p38-alpha|p38MAPK|p38a|p38alpha	mitogen-activated protein kinase 14
chr17	28701080	28702196	intron (NM_001168514, intron 2 of 12)	9070	Mapk14	protein-coding	26416	ENSMUSG00000053436	CSBP2|Crk1|Csbp1|Mxi2|PRKM14|PRKM15|p38|p38-alpha|p38MAPK|p38a|p38alpha	mitogen-activated protein kinase 14
chr19	32274991	32278233	intron (NM_001168525, intron 2 of 9)	-65599	Sgms1	protein-coding	208449	ENSMUSG00000040451	9530058O11Rik|AI841905|C80702|Mob|Sms1|Sor1|Tmem23	sphingomyelin synthase 1
chr14	101638089	101638502	intron (NM_001168592, intron 1 of 2)	2176	Commd6	protein-coding	66200	ENSMUSG00000075486	1110059J08Rik|1700063H17Rik	COMM domain containing 6
chr8	111595086	111596211	intron (NM_001168623, intron 1 of 4)	34674	Ldhd	protein-coding	52815	ENSMUSG00000031958	4733401P21Rik|D8Bwg1320e	lactate dehydrogenase D
chr8	111590193	111591127	intron (NM_001168623, intron 1 of 4)	39662	Ldhd	protein-coding	52815	ENSMUSG00000031958	4733401P21Rik|D8Bwg1320e	lactate dehydrogenase D
chr11	115128345	115129643	intron (NM_001169153, intron 1 of 6)	4998	Cd300lf	protein-coding	246746	ENSMUSG00000047798	CLIM1|CLM-1|CLM1|Digr2|F730004D16Rik|IREM1|IgSF13|LMIR3|Pigr3	CD300 molecule like family member F
chr5	20680569	20681947	intron (NM_001170746, intron 22 of 22)	200866	Phtf2	protein-coding	68770	ENSMUSG00000039987	1110054G21Rik|9530062N20Rik|AI447096|C77923	putative homeodomain transcription factor 2
chr19	53799742	53801382	intron (NM_001170847, intron 1 of 13)	-91669	Pdcd4	protein-coding	18569	ENSMUSG00000024975	D19Ucla1|Ma3|Tis	programmed cell death 4
chr15	99400547	99401647	intron (NM_001171034, intron 2 of 10)	7878	Tmbim6	protein-coding	110213	ENSMUSG00000023010	5031406P05Rik|Bi1|Tegt	transmembrane BAX inhibitor motif containing 6
chr1	120136074	120136827	intron (NM_001172074, intron 1 of 4)	15263	3110009E18Rik	protein-coding	73103	ENSMUSG00000026388	-	RIKEN cDNA 3110009E18 gene
chr7	141166632	141169249	intron (NM_001172100, intron 1 of 9)	746	Rnh1	protein-coding	107702	ENSMUSG00000038650	AW546468|C80305|RNH	ribonuclease/angiogenin inhibitor 1
chr7	141164505	141165765	intron (NM_001172100, intron 2 of 9)	3551	Rnh1	protein-coding	107702	ENSMUSG00000038650	AW546468|C80305|RNH	ribonuclease/angiogenin inhibitor 1
chr2	153121747	153122196	intron (NM_001172117, intron 1 of 12)	13503	Hck	protein-coding	15162	ENSMUSG00000003283	AI849071|Bmk	hemopoietic cell kinase
chr9	117391112	117392110	intron (NM_001172121, intron 1 of 14)	-139128	Rbms3	protein-coding	207181	ENSMUSG00000039607	6720477E09Rik|8430436O14Rik	RNA binding motif, single stranded interacting protein
chr9	116873671	116874340	intron (NM_001172124, intron 4 of 13)	378478	Rbms3	protein-coding	207181	ENSMUSG00000039607	6720477E09Rik|8430436O14Rik	RNA binding motif, single stranded interacting protein
chrX	74277894	74279050	intron (NM_001172154, intron 1 of 7)	3264	Dnase1l1	protein-coding	69537	ENSMUSG00000019088	2310005K03Rik|AI324885|Dnase1ll|Dnasex|Dnl1ll|G4.8	deoxyribonuclease 1-like 1
chr7	16254127	16255097	intron (NM_001173550, intron 1 of 1)	4726	C5ar1	protein-coding	12273	ENSMUSG00000049130	C5aR|C5r1|Cd88|D7Msu1	complement component 5a receptor 1
chr16	12245719	12247030	intron (NM_001174086, intron 3 of 3)	262261	Shisa9	protein-coding	72555	ENSMUSG00000022494	2700045P11Rik|Ckamp44	shisa family member 9
chr6	66929466	66930160	intron (NM_001177556, intron 2 of 3)	32922	Gng12	protein-coding	14701	ENSMUSG00000036402	2010305F15Rik|AA536815|AI115529|AI314170|AI842738	guanine nucleotide binding protein (G protein), gamma 12
chr9	112173792	112175610	intron (NM_001177623, intron 9 of 9)	11248	Arpp21	protein-coding	74100	ENSMUSG00000032503	0710001E13Rik|AI853636|ARPP-21|D9Bwg1012e|R3hdm3|Tarpp	cyclic AMP-regulated phosphoprotein, 21
chr1	131962283	131964073	intron (NM_001177628, intron 1 of 4)	263	Slc45a3	protein-coding	212980	ENSMUSG00000026435	2210413P12Rik|AU023994|AU043764|IPCA-6|PRST|Pcanap6	solute carrier family 45, member 3
chr11	11939499	11940537	intron (NM_001177629, intron 10 of 15)	-41874	Ddc	protein-coding	13195	ENSMUSG00000020182	Aadc	dopa decarboxylase
chr13	23609113	23609648	intron (NM_001177653, intron 1 of 1)	11714	Hist1h2be	protein-coding	319179	ENSMUSG00000047246	-	histone cluster 1, H2be
chr2	11512210	11512562	intron (NM_001177758, intron 1 of 14)	-10296	Pfkfb3	protein-coding	170768	ENSMUSG00000026773	E330010H22Rik|iPFK-2|uPFK-2	6-phosphofructo-2-kinase/fructose-2,6-biphosphatase 3
chr2	11529583	11531134	intron (NM_001177758, intron 1 of 14)	23571	Pfkfb3	protein-coding	170768	ENSMUSG00000026773	E330010H22Rik|iPFK-2|uPFK-2	6-phosphofructo-2-kinase/fructose-2,6-biphosphatase 3
chr18	50022286	50022881	intron (NM_001177759, intron 1 of 1)	-8401	Tnfaip8	protein-coding	106869	ENSMUSG00000062210	AA987150|E130304C20Rik|Gg2-1|Gm10539|Nded|Ssc-2|Tipe	tumor necrosis factor, alpha-induced protein 8
chr18	50023989	50024757	intron (NM_001177759, intron 1 of 1)	-6611	Tnfaip8	protein-coding	106869	ENSMUSG00000062210	AA987150|E130304C20Rik|Gg2-1|Gm10539|Nded|Ssc-2|Tipe	tumor necrosis factor, alpha-induced protein 8
chr18	49986065	49987272	intron (NM_001177759, intron 1 of 1)	7241	Tnfaip8	protein-coding	106869	ENSMUSG00000062210	AA987150|E130304C20Rik|Gg2-1|Gm10539|Nded|Ssc-2|Tipe	tumor necrosis factor, alpha-induced protein 8
chr18	50003706	50004603	intron (NM_001177759, intron 1 of 1)	24727	Tnfaip8	protein-coding	106869	ENSMUSG00000062210	AA987150|E130304C20Rik|Gg2-1|Gm10539|Nded|Ssc-2|Tipe	tumor necrosis factor, alpha-induced protein 8
chr3	84890795	84891419	intron (NM_001177774, intron 2 of 12)	26962	Fbxw7	protein-coding	50754	ENSMUSG00000028086	1110001A17Rik|AGO|Cdc4|Fbw7|Fbwd6|Fbx30|Fbxo30|Fbxw6|SEL-10	F-box and WD-40 domain protein 7
chr3	84934977	84936413	intron (NM_001177774, intron 3 of 12)	-16516	Fbxw7	protein-coding	50754	ENSMUSG00000028086	1110001A17Rik|AGO|Cdc4|Fbw7|Fbwd6|Fbx30|Fbxo30|Fbxw6|SEL-10	F-box and WD-40 domain protein 7
chr15	97755385	97756277	intron (NM_001177810, intron 16 of 27)	11835	Rapgef3	protein-coding	223864	ENSMUSG00000022469	2310016P22Rik|9330170P05Rik|Epac|Epac1	Rap guanine nucleotide exchange factor (GEF) 3
chr12	103393425	103394369	intron (NM_001177841, intron 2 of 6)	5215	Otub2	protein-coding	68149	ENSMUSG00000021203	2010015L18Rik|4930586I02Rik|AI413508|AW557219|OTB2|OTU2	OTU domain, ubiquitin aldehyde binding 2
chr2	4409606	4410692	intron (NM_001177843, intron 1 of 23)	9173	Frmd4a	protein-coding	209630	ENSMUSG00000026657	2700017I06Rik|5330420J21|AI594879|C230040M21Rik|Frmd4|Gm13190|mKIAA1294	FERM domain containing 4A
chr2	4480193	4480796	intron (NM_001177843, intron 3 of 23)	-79260	Frmd4a	protein-coding	209630	ENSMUSG00000026657	2700017I06Rik|5330420J21|AI594879|C230040M21Rik|Frmd4|Gm13190|mKIAA1294	FERM domain containing 4A
chr2	4567327	4568132	intron (NM_001177844, intron 2 of 11)	7975	Frmd4a	protein-coding	209630	ENSMUSG00000026657	2700017I06Rik|5330420J21|AI594879|C230040M21Rik|Frmd4|Gm13190|mKIAA1294	FERM domain containing 4A
chr4	9605325	9605882	intron (NM_001177854, intron 3 of 11)	38114	Asph	protein-coding	65973	ENSMUSG00000028207	2310005F16Rik|3110001L23Rik|AI848629|AW261690|AW561901|BAH|C79816|cI-37	aspartate-beta-hydroxylase
chr6	97931770	97932961	intron (NM_001178049, intron 1 of 9)	2548	Mitf	protein-coding	17342	ENSMUSG00000035158	BCC2|Bhlhe32|Gsfbcc2|Vitiligo|Wh|bw|mi|vit	melanogenesis associated transcription factor
chr6	97939612	97940137	intron (NM_001178049, intron 1 of 9)	10057	Mitf	protein-coding	17342	ENSMUSG00000035158	BCC2|Bhlhe32|Gsfbcc2|Vitiligo|Wh|bw|mi|vit	melanogenesis associated transcription factor
chr6	97952764	97953306	intron (NM_001178049, intron 2 of 9)	23218	Mitf	protein-coding	17342	ENSMUSG00000035158	BCC2|Bhlhe32|Gsfbcc2|Vitiligo|Wh|bw|mi|vit	melanogenesis associated transcription factor
chr6	98015319	98016447	intron (NM_001178049, intron 9 of 9)	24100	Mitf	protein-coding	17342	ENSMUSG00000035158	BCC2|Bhlhe32|Gsfbcc2|Vitiligo|Wh|bw|mi|vit	melanogenesis associated transcription factor
chr14	39120722	39121090	intron (NM_001190187, intron 1 of 9)	222604	Nrg3os	ncRNA	75170	ENSMUSG00000093528	4930529F24Rik	neuregulin 3, opposite strand
chr14	38797709	38798103	intron (NM_001190187, intron 2 of 9)	-100396	Nrg3os	ncRNA	75170	ENSMUSG00000093528	4930529F24Rik	neuregulin 3, opposite strand
chr7	82405433	82405939	intron (NM_001190374, intron 3 of 29)	69992	Adamtsl3	protein-coding	269959	ENSMUSG00000070469	9230119C12Rik|C130057K09|mKIAA1233	ADAMTS-like 3
chr7	82458059	82458849	intron (NM_001190374, intron 6 of 29)	122760	Adamtsl3	protein-coding	269959	ENSMUSG00000070469	9230119C12Rik|C130057K09|mKIAA1233	ADAMTS-like 3
chr7	82464204	82464807	intron (NM_001190374, intron 6 of 29)	128811	Adamtsl3	protein-coding	269959	ENSMUSG00000070469	9230119C12Rik|C130057K09|mKIAA1233	ADAMTS-like 3
chr11	5061518	5063194	intron (NM_001190406, intron 3 of 4)	2971	Gas2l1	protein-coding	78926	ENSMUSG00000034201	4930500E24Rik|D0Jmb1|Gar22|TU-71.1	growth arrest-specific 2 like 1
chr19	17552977	17553854	intron (NM_001190483, intron 20 of 37)	159372	Rfk	protein-coding	54391	ENSMUSG00000024712	0610038L10Rik|AF031381|KOI-4	riboflavin kinase
chr17	53586090	53587857	intron (NM_001190846, intron 1 of 17)	2847	Kat2b	protein-coding	18519	ENSMUSG00000000708	A930006P13Rik|AI461839|AW536563|Pcaf|p/CAF	K(lysine) acetyltransferase 2B
chr17	53594374	53595165	intron (NM_001190846, intron 1 of 17)	10643	Kat2b	protein-coding	18519	ENSMUSG00000000708	A930006P13Rik|AI461839|AW536563|Pcaf|p/CAF	K(lysine) acetyltransferase 2B
chr17	53595543	53596659	intron (NM_001190846, intron 1 of 17)	11975	Kat2b	protein-coding	18519	ENSMUSG00000000708	A930006P13Rik|AI461839|AW536563|Pcaf|p/CAF	K(lysine) acetyltransferase 2B
chr3	142252063	142252939	intron (NM_001190854, intron 9 of 12)	-83076	Bmpr1b	protein-coding	12167	ENSMUSG00000052430	AI385617|ALK-6|AV355320|Acvrlk6|Alk6|BMPR-1B|BMPR-IB|CFK-43a|SKR6	bone morphogenetic protein receptor, type 1B
chr3	142249458	142250432	intron (NM_001190854, intron 9 of 12)	-80520	Bmpr1b	protein-coding	12167	ENSMUSG00000052430	AI385617|ALK-6|AV355320|Acvrlk6|Alk6|BMPR-1B|BMPR-IB|CFK-43a|SKR6	bone morphogenetic protein receptor, type 1B
chr3	142358844	142359376	intron (NM_001190857, intron 1 of 7)	32740	Pdlim5	protein-coding	56376	ENSMUSG00000028273	1110001A05Rik|AI987914|C87059|Enh|Enh1|Enh2|Enh3|LIM	PDZ and LIM domain 5
chr11	33660062	33661062	intron (NM_001190885, intron 1 of 8)	-81605	Gabrp	protein-coding	216643	ENSMUSG00000020159	-	gamma-aminobutyric acid (GABA) A receptor, pi
chr11	33931766	33933365	intron (NM_001190886, intron 1 of 7)	-30448	Kcnmb1	protein-coding	16533	ENSMUSG00000020155	BKbeta1	potassium large conductance calcium-activated channel, subfamily M, beta member 1
chr11	33938525	33940022	intron (NM_001190886, intron 1 of 7)	-23740	Kcnmb1	protein-coding	16533	ENSMUSG00000020155	BKbeta1	potassium large conductance calcium-activated channel, subfamily M, beta member 1
chr8	122585060	122586141	intron (NM_001193645, intron 9 of 11)	-8693	Aprt	protein-coding	11821	ENSMUSG00000006589	C85684	adenine phosphoribosyl transferase
chr9	99701353	99701578	intron (NM_001194921, intron 1 of 4)	8598	Cldn18	protein-coding	56492	ENSMUSG00000032473	-	claudin 18
chr10	13424327	13424870	intron (NM_001195065, intron 1 of 12)	-35628	Phactr2	protein-coding	215789	ENSMUSG00000062866	AV158170|BC012871	phosphatase and actin regulator 2
chr9	92289614	92290096	intron (NM_001195084, intron 4 of 7)	14253	Plscr2	protein-coding	18828	ENSMUSG00000032372	-	phospholipid scramblase 2
chr9	92293552	92295282	intron (NM_001195084, intron 6 of 7)	-14960	1700057G04Rik	protein-coding	78459	ENSMUSG00000074139	-	RIKEN cDNA 1700057G04 gene
chr9	92292074	92292565	intron (NM_001195084, intron 6 of 7)	16717	Plscr2	protein-coding	18828	ENSMUSG00000032372	-	phospholipid scramblase 2
chr7	144485260	144486220	intron (NM_001195086, intron 25 of 31)	-14805	Cttn	protein-coding	13043	ENSMUSG00000031078	1110020L01Rik|Ems1	cortactin
chr18	77946326	77946715	intron (NM_001195633, intron 1 of 43)	8053	Epg5	protein-coding	100502841	ENSMUSG00000039840	4732475F16|5430411K18Rik|AI661957|AW456499|mKIAA1632	ectopic P-granules autophagy protein 5 homolog (C. elegans)
chr18	77978784	77979249	intron (NM_001195633, intron 16 of 43)	40549	Epg5	protein-coding	100502841	ENSMUSG00000039840	4732475F16|5430411K18Rik|AI661957|AW456499|mKIAA1632	ectopic P-granules autophagy protein 5 homolog (C. elegans)
chr18	78020787	78022073	intron (NM_001195633, intron 36 of 43)	35838	Siglec15	protein-coding	620235	ENSMUSG00000091055	Cd33l3|EG620235|SIGLEC-I	sialic acid binding Ig-like lectin 15
chr18	77954320	77954851	intron (NM_001195633, intron 4 of 43)	16118	Epg5	protein-coding	100502841	ENSMUSG00000039840	4732475F16|5430411K18Rik|AI661957|AW456499|mKIAA1632	ectopic P-granules autophagy protein 5 homolog (C. elegans)
chr1	4361607	4362258	intron (NM_001195662, intron 1 of 3)	-1618	Rp1	protein-coding	19888	ENSMUSG00000025900	Dcdc3|Orp1|Rp1h|mG145	retinitis pigmentosa 1 (human)
chr12	86750318	86750849	intron (NM_001195767, intron 9 of 14)	16214	Lrrc74a	protein-coding	627607	ENSMUSG00000059114	EG627607|Gm6772|Lrrc74	leucine rich repeat containing 74A
chr17	78614664	78615668	intron (NM_001197028, intron 9 of 12)	107103	Vit	protein-coding	74199	ENSMUSG00000024076	1700052E02Rik|1700110E08Rik|2810429K11Rik|AKH|akhirin	vitrin
chr6	99199240	99200014	intron (NM_001197321, intron 2 of 17)	66888	Foxp1	protein-coding	108655	ENSMUSG00000030067	3110052D19Rik|4932443N09Rik|AI461938|AW494214	forkhead box P1
chr6	99026722	99028143	intron (NM_001197321, intron 4 of 17)	866	Foxp1	protein-coding	108655	ENSMUSG00000030067	3110052D19Rik|4932443N09Rik|AI461938|AW494214	forkhead box P1
chr6	98992242	98994547	intron (NM_001197321, intron 8 of 17)	34904	Foxp1	protein-coding	108655	ENSMUSG00000030067	3110052D19Rik|4932443N09Rik|AI461938|AW494214	forkhead box P1
chr6	98977415	98978331	intron (NM_001197321, intron 9 of 17)	50425	Foxp1	protein-coding	108655	ENSMUSG00000030067	3110052D19Rik|4932443N09Rik|AI461938|AW494214	forkhead box P1
chr12	89235539	89236086	intron (NM_001198587, intron 5 of 19)	282422	Nrxn3	protein-coding	18191	ENSMUSG00000066392	-	neurexin III
chr3	54373290	54373780	intron (NM_001198765, intron 9 of 21)	12428	Postn	protein-coding	50706	ENSMUSG00000027750	A630052E07Rik|AI747096|OSF-2|Osf2|PLF|PN	periostin, osteoblast specific factor
chr11	120040401	120042408	intron (NM_001198785, intron 1 of 13)	377	Aatk	protein-coding	11302	ENSMUSG00000025375	AATYK|aatyk1|mKIAA0641	apoptosis-associated tyrosine kinase
chr8	111719900	111720744	intron (NM_001198839, intron 2 of 6)	11814	Bcar1	protein-coding	12927	ENSMUSG00000031955	AI385681|Cas|Crkas	breast cancer anti-estrogen resistance 1
chr9	45231388	45232739	intron (NM_001198971, intron 1 of 4)	-27988	Tmprss4	protein-coding	214523	ENSMUSG00000032091	mCAP2	transmembrane protease, serine 4
chr4	123373476	123374295	intron (NM_001199137, intron 80 of 92)	-30633	Bmp8a	protein-coding	12163	ENSMUSG00000032726	Bmp7r1|OP-2|OP2	bone morphogenetic protein 8a
chr7	77113176	77114304	intron (NM_001199224, intron 22 of 22)	883853	Agbl1	protein-coding	244071	ENSMUSG00000025754	Ccp4|D430020F16|EG244071|Nna1-l1	ATP/GTP binding protein-like 1
chr7	76407997	76408609	intron (NM_001199224, intron 6 of 22)	178416	Agbl1	protein-coding	244071	ENSMUSG00000025754	Ccp4|D430020F16|EG244071|Nna1-l1	ATP/GTP binding protein-like 1
chr5	48683033	48683471	intron (NM_001199244, intron 1 of 7)	-83570	Kcnip4	protein-coding	80334	ENSMUSG00000029088	AV032399|Calp|Calp250|KChIP4|KChIP4a	Kv channel interacting protein 4
chr11	75570635	75571735	intron (NM_001199284, intron 12 of 13)	-16894	Pitpna	protein-coding	18738	ENSMUSG00000017781	Pitpn|vb|vibrator	phosphatidylinositol transfer protein, alpha
chr11	75540636	75541528	intron (NM_001199284, intron 2 of 13)	8970	Slc43a2	protein-coding	215113	ENSMUSG00000038178	7630402D21Rik|BC042513|Lat4	solute carrier family 43, member 2
chr11	87518931	87519759	intron (NM_001199293, intron 15 of 30)	-59044	2021-09-04	protein-coding	18952	ENSMUSG00000020486	ARTS|Bh5|Pnutl2	septin 4
chr11	87448152	87448748	intron (NM_001199293, intron 2 of 30)	20859	Tex14	protein-coding	83560	ENSMUSG00000010342	C85585	testis expressed gene 14
chr13	45923413	45925410	intron (NM_001199304, intron 2 of 6)	40580	Atxn1	protein-coding	20238	ENSMUSG00000046876	2900016G23Rik|Atx1|C85907|Gm10786|Sca1	ataxin 1
chr13	45922583	45923043	intron (NM_001199304, intron 2 of 6)	42178	Atxn1	protein-coding	20238	ENSMUSG00000046876	2900016G23Rik|Atx1|C85907|Gm10786|Sca1	ataxin 1
chr13	45910947	45912541	intron (NM_001199304, intron 2 of 6)	53247	Atxn1	protein-coding	20238	ENSMUSG00000046876	2900016G23Rik|Atx1|C85907|Gm10786|Sca1	ataxin 1
chr13	45906874	45908174	intron (NM_001199304, intron 2 of 6)	57467	Atxn1	protein-coding	20238	ENSMUSG00000046876	2900016G23Rik|Atx1|C85907|Gm10786|Sca1	ataxin 1
chr13	45903235	45904378	intron (NM_001199304, intron 2 of 6)	61185	Atxn1	protein-coding	20238	ENSMUSG00000046876	2900016G23Rik|Atx1|C85907|Gm10786|Sca1	ataxin 1
chr13	45849116	45851058	intron (NM_001199304, intron 3 of 6)	114904	Atxn1	protein-coding	20238	ENSMUSG00000046876	2900016G23Rik|Atx1|C85907|Gm10786|Sca1	ataxin 1
chr13	45839725	45840655	intron (NM_001199304, intron 3 of 6)	124801	Atxn1	protein-coding	20238	ENSMUSG00000046876	2900016G23Rik|Atx1|C85907|Gm10786|Sca1	ataxin 1
chr13	45837317	45838555	intron (NM_001199304, intron 3 of 6)	127055	Atxn1	protein-coding	20238	ENSMUSG00000046876	2900016G23Rik|Atx1|C85907|Gm10786|Sca1	ataxin 1
chr13	45827427	45828402	intron (NM_001199304, intron 3 of 6)	137077	Atxn1	protein-coding	20238	ENSMUSG00000046876	2900016G23Rik|Atx1|C85907|Gm10786|Sca1	ataxin 1
chr13	45622693	45624685	intron (NM_001199304, intron 5 of 6)	116245	Gmpr	protein-coding	66355	ENSMUSG00000000253	2310004P21Rik|AV028449|GMPR 1	guanosine monophosphate reductase
chr13	45626950	45628792	intron (NM_001199304, intron 5 of 6)	120427	Gmpr	protein-coding	66355	ENSMUSG00000000253	2310004P21Rik|AV028449|GMPR 1	guanosine monophosphate reductase
chr13	45636442	45636932	intron (NM_001199304, intron 5 of 6)	129243	Gmpr	protein-coding	66355	ENSMUSG00000000253	2310004P21Rik|AV028449|GMPR 1	guanosine monophosphate reductase
chr13	45664312	45666429	intron (NM_001199304, intron 5 of 6)	157926	Gmpr	protein-coding	66355	ENSMUSG00000000253	2310004P21Rik|AV028449|GMPR 1	guanosine monophosphate reductase
chr13	45666972	45667677	intron (NM_001199304, intron 5 of 6)	159880	Gmpr	protein-coding	66355	ENSMUSG00000000253	2310004P21Rik|AV028449|GMPR 1	guanosine monophosphate reductase
chr13	45692610	45694698	intron (NM_001199304, intron 5 of 6)	186210	Gmpr	protein-coding	66355	ENSMUSG00000000253	2310004P21Rik|AV028449|GMPR 1	guanosine monophosphate reductase
chr9	20943018	20945243	intron (NM_001199432, intron 1 of 38)	8493	Dnmt1	protein-coding	13433	ENSMUSG00000004099	Cxxc9|Dnmt|Dnmt1o|MCMT|MTase|Met-1|Met1|MommeD2|m.MmuI	DNA methyltransferase (cytosine-5) 1
chr8	83686213	83686760	intron (NM_001199593, intron 4 of 21)	7575	Pkn1	protein-coding	320795	ENSMUSG00000057672	DBK|F730027O18Rik|PAK1|PRK1|Pkn|Prkcl1|Stk3	protein kinase N1
chr5	21625000	21625199	intron (NM_001199632, intron 3 of 20)	20506	Fbxl13	protein-coding	320118	ENSMUSG00000048520	4921539K22Rik	F-box and leucine-rich repeat protein 13
chr7	4970369	4971278	intron (NM_001200041, intron 1 of 3)	138	Sbk3	protein-coding	381835	ENSMUSG00000085272	Gm1078|Sgk110	SH3 domain binding kinase family, member 3
chr19	32600582	32601848	intron (NM_001201470, intron 1 of 11)	5500	Papss2	protein-coding	23972	ENSMUSG00000024899	1810018P12Rik|AI159688|AtpsU2|Atpsk2|Sk2|bm	3'-phosphoadenosine 5'-phosphosulfate synthase 2
chr18	80737008	80738609	intron (NM_001201569, intron 28 of 29)	-24737	Nfatc1	protein-coding	18018	ENSMUSG00000033016	2210017P03Rik|AI449492|AV076380|NF-ATc|NFAT2|NFATc|Nfatcb	nuclear factor of activated T cells, cytoplasmic, calcineurin dependent 1
chr15	97820954	97822311	intron (NM_001204280, intron 1 of 21)	-6769	Hdac7	protein-coding	56233	ENSMUSG00000022475	5830434K02Rik|HD7|HD7a|Hdac7a|mFLJ00062	histone deacetylase 7
chr15	97824840	97826275	intron (NM_001204280, intron 1 of 21)	6210	Hdac7	protein-coding	56233	ENSMUSG00000022475	5830434K02Rik|HD7|HD7a|Hdac7a|mFLJ00062	histone deacetylase 7
chr17	34120867	34121882	intron (NM_001204973, intron 1 of 12)	373	Brd2	protein-coding	14312	ENSMUSG00000024335	AW228947|D17H6S113E|Frg-1|Fsrg-1|Fsrg1|Nat|Ring3|Rnf3|mKIAA4005	bromodomain containing 2
chr13	44733219	44734225	intron (NM_001205043, intron 1 of 17)	2451	Jarid2	protein-coding	16468	ENSMUSG00000038518	Jmj|jumonji	jumonji, AT rich interactive domain 2
chr13	44770930	44771339	intron (NM_001205043, intron 1 of 17)	39863	Jarid2	protein-coding	16468	ENSMUSG00000038518	Jmj|jumonji	jumonji, AT rich interactive domain 2
chr13	44799951	44800729	intron (NM_001205043, intron 1 of 17)	69069	Jarid2	protein-coding	16468	ENSMUSG00000038518	Jmj|jumonji	jumonji, AT rich interactive domain 2
chr5	125340039	125341324	intron (NM_001205083, intron 1 of 10)	413	Scarb1	protein-coding	20778	ENSMUSG00000037936	AI120173|CD36|Cd36l1|Chohd1|Cla-1|Cla1|D5Ertd460e|Hdlq1|Hlb398|SR-B1|SR-BI|SRBI|Srb1|mSR-BI	scavenger receptor class B, member 1
chr4	139598802	139599593	intron (NM_001205173, intron 1 of 8)	-23697	Aldh4a1	protein-coding	212647	ENSMUSG00000028737	A930035F14Rik|Ahd-1|Ahd1|Aldh4|Aldh5a1|E330022C09|P5cd|P5cdh|P5cdhl|P5cdhs|Ssdh1	aldehyde dehydrogenase 4 family, member A1
chr9	21105718	21106676	intron (NM_001205312, intron 23 of 24)	-14189	Gm38431	ncRNA	100568458		Raver1-fdx1l	predicted gene, 38431
chr15	86066457	86068876	intron (NM_001205353, intron 1 of 18)	8939	Gramd4	protein-coding	223752	ENSMUSG00000035900	9930016O13	GRAM domain containing 4
chr15	86069093	86069592	intron (NM_001205353, intron 1 of 18)	10615	Gramd4	protein-coding	223752	ENSMUSG00000035900	9930016O13	GRAM domain containing 4
chr6	129417897	129418512	intron (NM_001205363, intron 4 of 6)	9342	Clec9a	protein-coding	232414	ENSMUSG00000046080	9830005G06Rik|DNGR-1	C-type lectin domain family 9, member a
chr17	26240042	26241560	intron (NM_001206335, intron 1 of 12)	3441	Fam234a	protein-coding	106581	ENSMUSG00000024187	Itfg3	family with sequence similarity 234, member A
chr2	35271269	35272392	intron (NM_001206367, intron 2 of 17)	5086	Gsn	protein-coding	227753	ENSMUSG00000026879	ADF	gelsolin
chr2	35255982	35258476	intron (NM_001206368, intron 1 of 16)	870	Gsn	protein-coding	227753	ENSMUSG00000026879	ADF	gelsolin
chr2	35259505	35260525	intron (NM_001206368, intron 1 of 16)	3656	Gsn	protein-coding	227753	ENSMUSG00000026879	ADF	gelsolin
chr12	80813729	80814262	intron (NM_001242419, intron 1 of 6)	23463	Susd6	protein-coding	217684	ENSMUSG00000021133	4933426M11Rik|mKIAA0247	sushi domain containing 6
chr15	27662532	27663583	intron (NM_001242424, intron 4 of 8)	18485	Fam105a	protein-coding	223433	ENSMUSG00000056069	9830126M18	family with sequence similarity 105, member A
chr17	31309279	31310016	intron (NM_001242427, intron 3 of 19)	13423	Slc37a1	protein-coding	224674	ENSMUSG00000024036	G3PP	solute carrier family 37 (glycerol-3-phosphate transporter), member 1
chr2	155404494	155405298	intron (NM_001242558, intron 9 of 12)	23040	Trp53inp2	protein-coding	68728	ENSMUSG00000038375	1110029F20Rik|Tp53inp2	transformation related protein 53 inducible nuclear protein 2
chr1	90834648	90835262	intron (NM_001243009, intron 1 of 40)	9016	Col6a3	protein-coding	12835	ENSMUSG00000048126	AI507288|Col6a-3	collagen, type VI, alpha 3
chr7	92258200	92259531	intron (NM_001243047, intron 1 of 10)	23895	Dlg2	protein-coding	23859	ENSMUSG00000052572	A330103J02Rik|B230218P12Rik|B330007M19Rik|Dlgh2|Gm1197|Gm21505|PSD93	discs large MAGUK scaffold protein 2
chr5	13415727	13416020	intron (NM_001243073, intron 2 of 17)	16564	Sema3a	protein-coding	20346	ENSMUSG00000028883	Hsema-I|SEMA1|SemD|Semad|coll-1	sema domain, immunoglobulin domain (Ig), short basic domain, secreted, (semaphorin) 3A
chr1	153835864	153836494	intron (NM_001243223, intron 4 of 20)	7962	Rgsl1	protein-coding	240816	ENSMUSG00000042641	4930415K13Rik|Gm202|Rgsl2	regulator of G-protein signaling like 1
chr9	43261704	43262440	intron (NM_001243261, intron 1 of 2)	2193	D630033O11Rik	protein-coding	235302		Gm588	RIKEN cDNA D630033O11 gene
chr9	58035429	58039135	intron (NM_001243265, intron 4 of 4)	5008	Gm16130	protein-coding	330951		E330033L03	predicted gene 16130
chrX	7187518	7188052	intron (NM_001243762, intron 3 of 13)	929	Clcn5	protein-coding	12728	ENSMUSG00000004317	5430408K11Rik|ClC-5|Clc4-1|Clc5|Clcn4-1|D930009B12Rik|DXImx42e|Sfc13|T25545	chloride channel, voltage-sensitive 5
chr8	84501306	84502091	intron (NM_001252060, intron 3 of 47)	86334	Cacna1a	protein-coding	12286	ENSMUSG00000034656	APCA|BI|Caca1a|Cacnl1a4|Cav2.1|Ccha1a|EA2|FHM|HPCA|MHP|MHP1|SCA6|alpha1A|la|nmf352|rkr|smrl|tg	calcium channel, voltage-dependent, P/Q type, alpha 1A subunit
chr6	8648635	8648995	intron (NM_001252266, intron 10 of 11)	109643	Ica1	protein-coding	15893	ENSMUSG00000062995	69kDa|ICA69	islet cell autoantigen 1
chr11	62332102	62332569	intron (NM_001252313, intron 36 of 44)	50862	Ttc19	protein-coding	72795	ENSMUSG00000042298	2010204O13Rik|2810460C24Rik|AI505442	tetratricopeptide repeat domain 19
chr11	57297372	57298031	intron (NM_001252403, intron 13 of 15)	220943	Fam114a2	protein-coding	67726	ENSMUSG00000020523	1810073G14Rik|9030624B09Rik	family with sequence similarity 114, member A2
chr16	17090204	17091335	intron (NM_001252445, intron 15 of 19)	20483	Ppil2	protein-coding	66053	ENSMUSG00000022771	0610009L05Rik|1700016N17Rik|4921520K19Rik|4930511F14Rik|AA589416|C130078A06Rik|CYC4	peptidylprolyl isomerase (cyclophilin)-like 2
chr17	56472026	56473139	intron (NM_001252455, intron 1 of 27)	3898	Ptprs	protein-coding	19280	ENSMUSG00000013236	AL022616|PTP|PTP-NU3|PTPNU-3|PTPsigma|Ptpt9|R-PTP-S|RPTPsigma	protein tyrosine phosphatase, receptor type, S
chr17	33711834	33712589	intron (NM_001252480, intron 1 of 4)	6466	2021-03-02	protein-coding	224703	ENSMUSG00000079557	9530046H09Rik|MARCH-II	membrane-associated ring finger (C3HC4) 2
chr17	33702126	33702764	intron (NM_001252480, intron 3 of 4)	16232	2021-03-02	protein-coding	224703	ENSMUSG00000079557	9530046H09Rik|MARCH-II	membrane-associated ring finger (C3HC4) 2
chr2	30269201	30270681	intron (NM_001252571, intron 2 of 9)	3122	Phyhd1	protein-coding	227696	ENSMUSG00000079484	-	phytanoyl-CoA dioxygenase domain containing 1
chr2	165883893	165885021	intron (NM_001252587, intron 1 of 11)	381	Zmynd8	protein-coding	228880	ENSMUSG00000039671	1110013E22Rik|2010005I16Rik|3632413B07Rik|AI316811|AL024039|Prkcbp1|RACK7	zinc finger, MYND-type containing 8
chr2	165860778	165861303	intron (NM_001252587, intron 2 of 11)	-2867	Zmynd8	protein-coding	228880	ENSMUSG00000039671	1110013E22Rik|2010005I16Rik|3632413B07Rik|AI316811|AL024039|Prkcbp1|RACK7	zinc finger, MYND-type containing 8
chr2	165855273	165856419	intron (NM_001252587, intron 2 of 11)	2327	Zmynd8	protein-coding	228880	ENSMUSG00000039671	1110013E22Rik|2010005I16Rik|3632413B07Rik|AI316811|AL024039|Prkcbp1|RACK7	zinc finger, MYND-type containing 8
chr7	141476067	141476973	intron (NM_001252588, intron 1 of 7)	140	Tspan4	protein-coding	64540	ENSMUSG00000025511	AI325509|AI746565|D130042I01Rik|NAG-2|Tm4sf7|Tspan-4	tetraspanin 4
chr12	77301990	77302391	intron (NM_001252614, intron 3 of 12)	63451	Fut8	protein-coding	53618	ENSMUSG00000021065	-	fucosyltransferase 8
chr10	60395665	60396043	intron (NM_001252635, intron 28 of 68)	-3872	Gm17455	protein-coding	100302688	ENSMUSG00000090439	-	predicted gene, 17455
chr10	60576409	60578033	intron (NM_001252635, intron 7 of 68)	119269	Cdh23	protein-coding	22295	ENSMUSG00000012819	4930542A03Rik|USH1D|ahl|ahl1|bob|bus|mdfw|nmf112|nmf181|nmf252|sals|v	cadherin 23 (otocadherin)
chr10	60573096	60574537	intron (NM_001252635, intron 7 of 68)	122674	Cdh23	protein-coding	22295	ENSMUSG00000012819	4930542A03Rik|USH1D|ahl|ahl1|bob|bus|mdfw|nmf112|nmf181|nmf252|sals|v	cadherin 23 (otocadherin)
chr10	60530423	60531779	intron (NM_001252635, intron 8 of 68)	131375	Gm17455	protein-coding	100302688	ENSMUSG00000090439	-	predicted gene, 17455
chr9	21729072	21729918	intron (NM_001252659, intron 1 of 17)	5919	Ldlr	protein-coding	16835	ENSMUSG00000032193	Hlb301	low density lipoprotein receptor
chr5	90594783	90595561	intron (NM_001252661, intron 13 of 13)	33963	5830473C10Rik	protein-coding	622307	ENSMUSG00000070690	Arg|Gm17754	RIKEN cDNA 5830473C10 gene
chr14	23573312	23573852	intron (NM_001253364, intron 5 of 27)	430623	Kcnma1	protein-coding	16531	ENSMUSG00000063142	5730414M22Rik|BKCa|MaxiK|Slo|Slo1|mSlo|mSlo1	potassium large conductance calcium-activated channel, subfamily M, alpha member 1
chr14	23786691	23787377	intron (NM_001253374, intron 1 of 28)	217171	Kcnma1	protein-coding	16531	ENSMUSG00000063142	5730414M22Rik|BKCa|MaxiK|Slo|Slo1|mSlo|mSlo1	potassium large conductance calcium-activated channel, subfamily M, alpha member 1
chr14	23749992	23751862	intron (NM_001253374, intron 1 of 28)	253278	Kcnma1	protein-coding	16531	ENSMUSG00000063142	5730414M22Rik|BKCa|MaxiK|Slo|Slo1|mSlo|mSlo1	potassium large conductance calcium-activated channel, subfamily M, alpha member 1
chr3	60603119	60604224	intron (NM_001253711, intron 2 of 7)	102492	Mbnl1	protein-coding	56758	ENSMUSG00000027763	Mbnl|mKIAA0428	muscleblind like splicing factor 1
chr3	60616069	60616444	intron (NM_001253711, intron 6 of 7)	115077	Mbnl1	protein-coding	56758	ENSMUSG00000027763	Mbnl|mKIAA0428	muscleblind like splicing factor 1
chr3	60485363	60486929	intron (NM_001253713, intron 2 of 9)	13316	Mbnl1	protein-coding	56758	ENSMUSG00000027763	Mbnl|mKIAA0428	muscleblind like splicing factor 1
chr14	64299617	64300481	intron (NM_001253714, intron 1 of 4)	116907	Msra	protein-coding	110265	ENSMUSG00000054733	2310045J23Rik|6530413P12Rik|MSR-A	methionine sulfoxide reductase A
chr14	64366621	64369327	intron (NM_001253715, intron 1 of 4)	48982	Msra	protein-coding	110265	ENSMUSG00000054733	2310045J23Rik|6530413P12Rik|MSR-A	methionine sulfoxide reductase A
chr6	114701643	114702193	intron (NM_001253718, intron 11 of 19)	58821	Atg7	protein-coding	74244	ENSMUSG00000030314	1810013K23Rik|Agp7|Apg7l|Atg7l|Gm21553	autophagy related 7
chr8	54818734	54818999	intron (NM_001253754, intron 1 of 6)	39432	Gpm6a	protein-coding	234267	ENSMUSG00000031517	Gpm6|M6A	glycoprotein m6a
chr8	54967973	54968354	intron (NM_001253756, intron 1 of 5)	13435	Gpm6a	protein-coding	234267	ENSMUSG00000031517	Gpm6|M6A	glycoprotein m6a
chr14	77248601	77248906	intron (NM_001253759, intron 1 of 19)	91990	Enox1	protein-coding	239188	ENSMUSG00000022012	B230207J08|D230005D02Rik	ecto-NOX disulfide-thiol exchanger 1
chr5	108082358	108082720	intron (NM_001253879, intron 3 of 14)	4374	Mtf2	protein-coding	17765	ENSMUSG00000029267	9230112N11Rik|AA537621|C76717|M96|Pcl2	metal response element binding transcription factor 2
chr9	59659010	59660203	intron (NM_001253883, intron 1 of 10)	3238	Pkm	protein-coding	18746	ENSMUSG00000032294	AA414905|AL024370|AL024424|Pk-2|Pk-3|Pk3|Pkm2	pyruvate kinase, muscle
chr5	125099886	125100485	intron (NM_001253905, intron 3 of 42)	79029	Ncor2	protein-coding	20602	ENSMUSG00000029478	N-CoR|SMRT|SMRTe	nuclear receptor co-repressor 2
chrX	139586788	139588036	intron (NM_001254761, intron 1 of 6)	-23208	Rnf128	protein-coding	66889	ENSMUSG00000031438	1300002C13Rik|AI987883|GRAIL|Greul1	ring finger protein 128
chr5	107447383	107448394	intron (NM_001255991, intron 2 of 8)	9891	Btbd8	protein-coding	100503185	ENSMUSG00000111375	EG627196|Gm16115	BTB (POZ) domain containing 8
chr3	37313277	37314207	intron (NM_001255992, intron 1 of 1)	1188	Bbs12	protein-coding	241950	ENSMUSG00000051444	Gm1805|Gm407|Gm721	Bardet-Biedl syndrome 12 (human)
chr13	67113099	67113843	intron (NM_001256052, intron 1 of 6)	557	Rslcan18	protein-coding	432770	ENSMUSG00000074824	mszf51	regulator of sex-limitation candidate 18
chr2	122028252	122030083	intron (NM_001256055, intron 2 of 7)	584	Eif3j2	protein-coding	100042807	ENSMUSG00000043424	Eif3j-2|Gm9781|eIF3 p35|eIF3j-B	eukaryotic translation initiation factor 3, subunit J2
chr11	61061911	61062805	intron (NM_001267593, intron 1 of 1)	-3446	Kcnj12	protein-coding	16515	ENSMUSG00000042529	IRK-2|IRK2|Kir2.2|MB-IRK2	potassium inwardly-rectifying channel, subfamily J, member 12
chr5	111247419	111248333	intron (NM_001267622, intron 12 of 22)	-82821	Pitpnb	protein-coding	56305	ENSMUSG00000050017	PI-TP-beta	phosphatidylinositol transfer protein, beta
chr5	110925196	110926237	intron (NM_001267622, intron 2 of 22)	45913	Ttc28	protein-coding	209683	ENSMUSG00000033209	2310015L07Rik|6030435N04|AI428795|AI851761|BC002262|TPRBK	tetratricopeptide repeat domain 28
chr5	111197116	111197693	intron (NM_001267622, intron 6 of 22)	-133293	Pitpnb	protein-coding	56305	ENSMUSG00000050017	PI-TP-beta	phosphatidylinositol transfer protein, beta
chr5	111205323	111206638	intron (NM_001267622, intron 6 of 22)	-124717	Pitpnb	protein-coding	56305	ENSMUSG00000050017	PI-TP-beta	phosphatidylinositol transfer protein, beta
chr7	120865778	120866294	intron (NM_001267710, intron 2 of 17)	14847	Eef2k	protein-coding	13631	ENSMUSG00000035064	C86191|eEF-2K	eukaryotic elongation factor-2 kinase
chr7	120866612	120867221	intron (NM_001267710, intron 2 of 17)	15727	Eef2k	protein-coding	13631	ENSMUSG00000035064	C86191|eEF-2K	eukaryotic elongation factor-2 kinase
chr1	138143794	138144938	intron (NM_001268286, intron 2 of 28)	30760	Ptprc	protein-coding	19264	ENSMUSG00000026395	B220|CD45R|Cd45|L-CA|Ly-5|Lyt-4|T200|loc	protein tyrosine phosphatase, receptor type, C
chr6	120981497	120982044	intron (NM_001270475, intron 20 of 31)	22926	LOC215458	ncRNA	215458		-	uncharacterized LOC215458
chr6	120955122	120957804	intron (NM_001270475, intron 27 of 31)	-2381	LOC215458	ncRNA	215458		-	uncharacterized LOC215458
chr6	120936458	120937191	intron (NM_001270475, intron 29 of 31)	-20000	Bid	protein-coding	12122	ENSMUSG00000004446	2700049M22Rik|AI875481|AU022477	BH3 interacting domain death agonist
chr7	19855256	19856202	intron (NM_001270489, intron 2 of 3)	3726	Gm19345	protein-coding	100502736	ENSMUSG00000092216	-	predicted gene, 19345
chr8	25009288	25010224	intron (NM_001270996, intron 1 of 21)	7166	Adam9	protein-coding	11502	ENSMUSG00000031555	AU020942|MDC9|Mltng|mKIAA0021	a disintegrin and metallopeptidase domain 9 (meltrin gamma)
chr7	130450732	130451130	intron (NM_001271343, intron 10 of 11)	68649	Ate1	protein-coding	11907	ENSMUSG00000030850	AI225793|AW547406	arginyltransferase 1
chr11	32705101	32707030	intron (NM_001271347, intron 2 of 12)	63510	Fbxw11	protein-coding	103583	ENSMUSG00000020271	2310065A07Rik|AA536858|BTRC2|BTRCP2|Fbxw1b|HOS	F-box and WD-40 domain protein 11
chr11	32723142	32724463	intron (NM_001271347, intron 5 of 12)	81247	Fbxw11	protein-coding	103583	ENSMUSG00000020271	2310065A07Rik|AA536858|BTRC2|BTRCP2|Fbxw1b|HOS	F-box and WD-40 domain protein 11
chr6	72552448	72553126	intron (NM_001271395, intron 1 of 9)	3140	Capg	protein-coding	12332	ENSMUSG00000056737	gCap39|mbh1	capping protein (actin filament), gelsolin-like
chr4	139216529	139217358	intron (NM_001271405, intron 1 of 8)	22832	Capzb	protein-coding	12345	ENSMUSG00000028745	1700120C01Rik|AI325129|CPB1|CPB2|CPbeat2|CPbeta1|CPbeta2|Cappb1	capping protein (actin filament) muscle Z-line, beta
chr4	139231796	139233735	intron (NM_001271405, intron 1 of 8)	38654	Capzb	protein-coding	12345	ENSMUSG00000028745	1700120C01Rik|AI325129|CPB1|CPB2|CPbeat2|CPbeta1|CPbeta2|Cappb1	capping protein (actin filament) muscle Z-line, beta
chr6	72543377	72545995	intron (NM_001271415, intron 1 of 10)	149	Capg	protein-coding	12332	ENSMUSG00000056737	gCap39|mbh1	capping protein (actin filament), gelsolin-like
chr11	54952212	54953070	intron (NM_001271456, intron 1 of 18)	10299	Tnip1	protein-coding	57783	ENSMUSG00000020400	ABIN|ABIN-1|ABIN1|AU018810|Naf1|Nef|VAN	TNFAIP3 interacting protein 1
chr11	54935570	54936947	intron (NM_001271456, intron 6 of 18)	26682	Tnip1	protein-coding	57783	ENSMUSG00000020400	ABIN|ABIN-1|ABIN1|AU018810|Naf1|Nef|VAN	TNFAIP3 interacting protein 1
chr2	19300269	19301641	intron (NM_001271565, intron 17 of 17)	-43362	4930447M23Rik	ncRNA	108871		-	RIKEN cDNA 4930447M23 gene
chr7	45679368	45680503	intron (NM_001271578, intron 3 of 3)	-4087	Ntn5	protein-coding	243967	ENSMUSG00000070564	Gm484	netrin 5
chr6	137557334	137559360	intron (NM_001271588, intron 1 of 20)	12662	Eps8	protein-coding	13860	ENSMUSG00000015766	AW261790	epidermal growth factor receptor pathway substrate 8
chr17	44770855	44771449	intron (NM_001271627, intron 1 of 7)	-6014	Supt3	protein-coding	109115	ENSMUSG00000038954	2310066G22Rik|AI315192|SPT3|SPT3L|Supt3h	suppressor of Ty 3
chr17	44702127	44703578	intron (NM_001271627, intron 4 of 7)	33324	Runx2	protein-coding	12393	ENSMUSG00000039153	AML3|Cbf|Cbfa-1|Cbfa1|LS3|Osf2|PEBP2aA|Pebp2a1|Pebpa2a	runt related transcription factor 2
chr17	44699918	44701102	intron (NM_001271627, intron 4 of 7)	35666	Runx2	protein-coding	12393	ENSMUSG00000039153	AML3|Cbf|Cbfa-1|Cbfa1|LS3|Osf2|PEBP2aA|Pebp2a1|Pebpa2a	runt related transcription factor 2
chr17	44653968	44655165	intron (NM_001271631, intron 2 of 4)	81610	Runx2	protein-coding	12393	ENSMUSG00000039153	AML3|Cbf|Cbfa-1|Cbfa1|LS3|Osf2|PEBP2aA|Pebp2a1|Pebpa2a	runt related transcription factor 2
chr6	86073975	86075338	intron (NM_001271858, intron 1 of 15)	-3392	Add2	protein-coding	11519	ENSMUSG00000030000	2900072M03Rik|add97	adducin 2 (beta)
chr10	81563213	81564563	intron (NM_001276288, intron 2 of 6)	4444	Aes	protein-coding	14797	ENSMUSG00000054452	AL024115|Esp1|Grg|Grg-5|Grg5|Tle5	amino-terminal enhancer of split
chr15	64362907	64364780	intron (NM_001276461, intron 1 of 28)	19076	Asap1	protein-coding	13196	ENSMUSG00000022377	AV239055|DEF-1|Ddef1|PAP|mKIAA1249|s19	ArfGAP with SH3 domain, ankyrin repeat and PH domain1
chr15	64257432	64258335	intron (NM_001276461, intron 3 of 28)	54790	Asap1	protein-coding	13196	ENSMUSG00000022377	AV239055|DEF-1|Ddef1|PAP|mKIAA1249|s19	ArfGAP with SH3 domain, ankyrin repeat and PH domain1
chr15	64252448	64252769	intron (NM_001276461, intron 3 of 28)	60065	Asap1	protein-coding	13196	ENSMUSG00000022377	AV239055|DEF-1|Ddef1|PAP|mKIAA1249|s19	ArfGAP with SH3 domain, ankyrin repeat and PH domain1
chr15	64223500	64225002	intron (NM_001276461, intron 3 of 28)	88422	Asap1	protein-coding	13196	ENSMUSG00000022377	AV239055|DEF-1|Ddef1|PAP|mKIAA1249|s19	ArfGAP with SH3 domain, ankyrin repeat and PH domain1
chr15	64221297	64223006	intron (NM_001276461, intron 3 of 28)	90522	Asap1	protein-coding	13196	ENSMUSG00000022377	AV239055|DEF-1|Ddef1|PAP|mKIAA1249|s19	ArfGAP with SH3 domain, ankyrin repeat and PH domain1
chr15	64191053	64191902	intron (NM_001276461, intron 5 of 28)	121196	Asap1	protein-coding	13196	ENSMUSG00000022377	AV239055|DEF-1|Ddef1|PAP|mKIAA1249|s19	ArfGAP with SH3 domain, ankyrin repeat and PH domain1
chr4	145018958	145019713	intron (NM_001276465, intron 66 of 69)	126198	Dhrs3	protein-coding	20148	ENSMUSG00000066026	Rsdr1|retSDR1	dehydrogenase/reductase (SDR family) member 3
chr4	144997824	144999817	intron (NM_001276465, intron 67 of 69)	105683	Dhrs3	protein-coding	20148	ENSMUSG00000066026	Rsdr1|retSDR1	dehydrogenase/reductase (SDR family) member 3
chr4	144976935	144977551	intron (NM_001276465, intron 68 of 69)	84106	Dhrs3	protein-coding	20148	ENSMUSG00000066026	Rsdr1|retSDR1	dehydrogenase/reductase (SDR family) member 3
chr10	89222302	89222631	intron (NM_001277188, intron 1 of 27)	35324	Ano4	protein-coding	320091	ENSMUSG00000035189	A330096O15Rik|Gm65|Tmem16d	anoctamin 4
chr10	89140664	89141700	intron (NM_001277188, intron 2 of 27)	116608	Ano4	protein-coding	320091	ENSMUSG00000035189	A330096O15Rik|Gm65|Tmem16d	anoctamin 4
chr7	82275451	82276627	intron (NM_001277954, intron 5 of 8)	-59655	Adamtsl3	protein-coding	269959	ENSMUSG00000070469	9230119C12Rik|C130057K09|mKIAA1233	ADAMTS-like 3
chr1	183218976	183219601	intron (NM_001278219, intron 1 of 8)	2241	Disp1	protein-coding	68897	ENSMUSG00000030768	1190008H24Rik|DispA	dispatched RND transporter family member 1
chr2	131910522	131911879	intron (NM_001278256, intron 1 of 3)	1272	Prnp	protein-coding	19122	ENSMUSG00000079037	AA960666|AI325101|CD230|PrP|PrP<C>|PrPC|PrPSc|Prn-i|Prn-p|Sinc|prP27-30|prP33-35C	prion protein
chr2	131935283	131936178	intron (NM_001278256, intron 3 of 3)	-15131	Prnd	protein-coding	26434	ENSMUSG00000027338	AI450264|Dpl|PrPLP|doppel	prion like protein doppel
chrX	105079583	105080856	intron (NM_001281871, intron 2 of 5)	463	Pbdc1	protein-coding	67683	ENSMUSG00000031226	2610029G23Rik	polysaccharide biosynthesis domain containing 1
chr3	144693060	144693624	intron (NM_001282037, intron 9 of 10)	26993	Sh3glb1	protein-coding	54673	ENSMUSG00000037062	AA409932|AI314629|AU015566|Bif-1|mKIAA0491	SH3-domain GRB2-like B1 (endophilin)
chr11	12434559	12435519	intron (NM_001282993, intron 1 of 13)	-22899	Cobl	protein-coding	12808	ENSMUSG00000020173	-	cordon-bleu WH2 repeat
chr11	12449731	12451143	intron (NM_001282993, intron 1 of 13)	14523	Cobl	protein-coding	12808	ENSMUSG00000020173	-	cordon-bleu WH2 repeat
chr11	12322098	12322877	intron (NM_001282993, intron 6 of 13)	89653	Cobl	protein-coding	12808	ENSMUSG00000020173	-	cordon-bleu WH2 repeat
chr11	12320881	12321934	intron (NM_001282993, intron 6 of 13)	90733	Cobl	protein-coding	12808	ENSMUSG00000020173	-	cordon-bleu WH2 repeat
chr9	102859011	102860637	intron (NM_001284258, intron 1 of 13)	24904	Ryk	protein-coding	20187	ENSMUSG00000032547	AW536699|ERK-3|Vik	receptor-like tyrosine kinase
chr11	32250312	32252152	intron (NM_001284359, intron 5 of 13)	16475	Nprl3	protein-coding	17168	ENSMUSG00000020289	Aag|CGTHBA|HS-26|HS-40|Mare|Phg|Prox1|m(alpha)RE	nitrogen permease regulator-like 3
chrX	13563240	13563779	intron (NM_001284503, intron 14 of 26)	-69260	Gpr34	protein-coding	23890	ENSMUSG00000040229	Lypsr1	G protein-coupled receptor 34
chr4	136433793	136434529	intron (NM_001285484, intron 1 of 1)	9549	Htr1d	protein-coding	15552	ENSMUSG00000070687	5-HT-1D|5-HT1D|AI853647|Gpcr14|Htr1db	5-hydroxytryptamine (serotonin) receptor 1D
chr2	125838660	125839309	intron (NM_001285507, intron 9 of 12)	20098	Cops2	protein-coding	12848	ENSMUSG00000027206	AI315723|C85265|Csn2|Sgn2|TRIP-15|Trip15	COP9 signalosome subunit 2
chr2	125838124	125838429	intron (NM_001285507, intron 9 of 12)	20806	Cops2	protein-coding	12848	ENSMUSG00000027206	AI315723|C85265|Csn2|Sgn2|TRIP-15|Trip15	COP9 signalosome subunit 2
chr16	17721192	17723292	intron (NM_001285886, intron 1 of 16)	658	Med15	protein-coding	94112	ENSMUSG00000012114	A230074L19Rik|AW536074|Pcqap|mPcqap	mediator complex subunit 15
chr1	127988083	127988965	intron (NM_001285945, intron 11 of 20)	113947	Zranb3	protein-coding	226409	ENSMUSG00000036086	4933425L19Rik|AH2|AI316834|C730006D09	zinc finger, RAN-binding domain containing 3
chr1	128016176	128016590	intron (NM_001285945, intron 7 of 20)	86088	Zranb3	protein-coding	226409	ENSMUSG00000036086	4933425L19Rik|AH2|AI316834|C730006D09	zinc finger, RAN-binding domain containing 3
chr15	42673540	42675531	intron (NM_001286062, intron 1 of 8)	2442	Angpt1	protein-coding	11600	ENSMUSG00000022309	1110046O21Rik|Ang-1|Ang1	angiopoietin 1
chr15	42509633	42510197	intron (NM_001286062, intron 3 of 8)	167062	Angpt1	protein-coding	11600	ENSMUSG00000022309	1110046O21Rik|Ang-1|Ang1	angiopoietin 1
chr12	111186503	111187569	intron (NM_001286122, intron 1 of 9)	-2545	4930595D18Rik	ncRNA	78062	ENSMUSG00000083193	-	RIKEN cDNA 4930595D18 gene
chr13	23365554	23365853	intron (NM_001286156, intron 2 of 3)	3505	Zfp322a	protein-coding	218100	ENSMUSG00000046351	Znf322|Znf322a	zinc finger protein 322A
chr12	108393561	108394093	intron (NM_001286346, intron 1 of 21)	-16806	Eml1	protein-coding	68519	ENSMUSG00000058070	1110008N23Rik|A930030P13Rik|AA171013|AI847476|AI853955|ELP79|EMAP|EMAPL|heco	echinoderm microtubule associated protein like 1
chr8	109717710	109718261	intron (NM_001286391, intron 5 of 8)	11966	Zfp821	protein-coding	75871	ENSMUSG00000031728	4930566A11Rik|Znf821	zinc finger protein 821
chr14	79515028	79517691	intron (NM_001286411, intron 1 of 8)	685	Elf1	protein-coding	13709	ENSMUSG00000036461	Elf-1|Sts1|mElf-1|p70	E74-like factor 1
chr8	69918502	69919724	intron (NM_001286450, intron 3 of 12)	-16555	Ndufa13	protein-coding	67184	ENSMUSG00000036199	2700054G14Rik|AU022060|CDA016|CGI-39|GRIM-19|Grim19	NADH dehydrogenase (ubiquinone) 1 alpha subcomplex, 13
chr19	9065609	9066555	intron (NM_001286518, intron 6 of 6)	21874	Scgb1a1	protein-coding	22287	ENSMUSG00000024653	CC10|CC16|CCSP|PCB-BP|UG|UGB|Utg	secretoglobin, family 1A, member 1 (uteroglobin)
chr19	9057148	9059398	intron (NM_001286518, intron 6 of 6)	29683	Scgb1a1	protein-coding	22287	ENSMUSG00000024653	CC10|CC16|CCSP|PCB-BP|UG|UGB|Utg	secretoglobin, family 1A, member 1 (uteroglobin)
chr19	9055206	9056980	intron (NM_001286518, intron 6 of 6)	31863	Scgb1a1	protein-coding	22287	ENSMUSG00000024653	CC10|CC16|CCSP|PCB-BP|UG|UGB|Utg	secretoglobin, family 1A, member 1 (uteroglobin)
chr19	9052899	9054028	intron (NM_001286518, intron 6 of 6)	34493	Scgb1a1	protein-coding	22287	ENSMUSG00000024653	CC10|CC16|CCSP|PCB-BP|UG|UGB|Utg	secretoglobin, family 1A, member 1 (uteroglobin)
chr17	32283145	32284132	intron (NM_001286630, intron 1 of 19)	485	Brd4	protein-coding	57261	ENSMUSG00000024002	Brd5|HUNK1|MCAP|WI-11513	bromodomain containing 4
chr17	24127428	24128250	intron (NM_001286662, intron 1 of 13)	13755	Pdpk1	protein-coding	18607	ENSMUSG00000024122	Pdk1	3-phosphoinositide dependent protein kinase 1
chr17	24119313	24120230	intron (NM_001286662, intron 1 of 13)	21823	Pdpk1	protein-coding	18607	ENSMUSG00000024122	Pdk1	3-phosphoinositide dependent protein kinase 1
chr6	8583230	8584574	intron (NM_001286729, intron 6 of 7)	63844	Glcci1	protein-coding	170772	ENSMUSG00000029638	2310047L21Rik|A130036A18Rik|Fam117c|Gig18|Tssn1	glucocorticoid induced transcript 1
chr17	3487300	3488909	intron (NM_001286757, intron 1 of 12)	4614	Tiam2	protein-coding	24001	ENSMUSG00000023800	3000002F19Rik|STEF|mKIAA2016	T cell lymphoma invasion and metastasis 2
chr17	3489687	3490735	intron (NM_001286757, intron 1 of 12)	6721	Tiam2	protein-coding	24001	ENSMUSG00000023800	3000002F19Rik|STEF|mKIAA2016	T cell lymphoma invasion and metastasis 2
chr15	78300479	78301856	intron (NM_001287389, intron 1 of 11)	4554	Csf2rb2	protein-coding	12984	ENSMUSG00000071714	AIC2A|BetaIl3|Bil3|Csfgmrb|Il3r|Il3rb|Il3rb2	colony stimulating factor 2 receptor, beta 2, low-affinity (granulocyte-macrophage)
chrX	169137541	169138980	intron (NM_001287530, intron 1 of 12)	25382	Arhgap6	protein-coding	11856	ENSMUSG00000031355	AI504284|RhoGAPX-1	Rho GTPase activating protein 6
chr6	135361854	135364705	intron (NM_001288628, intron 1 of 5)	348	Emp1	protein-coding	13730	ENSMUSG00000030208	I-8-09|TMP	epithelial membrane protein 1
chr7	3830495	3831153	intron (NM_001289428, intron 11 of 12)	14227	Pira2	protein-coding	18725	ENSMUSG00000089942	6M23	paired-Ig-like receptor A2
chr7	3777097	3777479	intron (NM_001289428, intron 12 of 12)	-56906	Pirb	protein-coding	18733	ENSMUSG00000058818	Gp91|LIR-3|Lilrb3|PIR-B	paired Ig-like receptor B
chr15	80581220	80584118	intron (NM_001289442, intron 1 of 7)	10072	Grap2	protein-coding	17444	ENSMUSG00000042351	GRAP-2|GRB2L|GRBLG|GRID|Gads|GrbX|Grf40|GrpL|Mona|P38	GRB2-related adaptor protein 2
chr5	16556396	16556686	intron (NM_001289458, intron 2 of 18)	2640	Hgf	protein-coding	15234	ENSMUSG00000028864	C230052L06Rik|HGF/SF|NK1|NK2|SF|SF/HGF	hepatocyte growth factor
chr1	171844784	171846089	intron (NM_001289470, intron 2 of 8)	5739	Cd84	protein-coding	12523	ENSMUSG00000038147	A130013D22Rik|CDw84|SLAMF5	CD84 antigen
chr5	72724926	72727058	intron (NM_001289494, intron 4 of 13)	10610	Txk	protein-coding	22165	ENSMUSG00000054892	A130089B16Rik|Btkl|PTK-RL-18|PTK4|Rlk	TXK tyrosine kinase
chr1	10484357	10487472	intron (NM_001289497, intron 2 of 9)	234031	Cpa6	protein-coding	329093	ENSMUSG00000042501	9030616D13Rik	carboxypeptidase A6
chr5	64238927	64239738	intron (NM_001289514, intron 1 of 18)	8975	Tbc1d1	protein-coding	57915	ENSMUSG00000029174	1110062G02Rik|AI385682|AW555803|Nob1|Nobq1|Tbc1|mKIAA1108	TBC1 domain family, member 1
chr6	42354061	42355372	intron (NM_001289618, intron 4 of 9)	4888	Zyx	protein-coding	22793	ENSMUSG00000029860	9530098H06Rik|R75157	zyxin
chr18	24903909	24904294	intron (NM_001289654, intron 5 of 24)	195478	Fhod3	protein-coding	225288	ENSMUSG00000034295	A930009H06Rik|FHOS2|mKIAA1695	formin homology 2 domain containing 3
chr2	58579977	58580990	intron (NM_001289660, intron 1 of 7)	13149	Upp2	protein-coding	76654	ENSMUSG00000026839	1700124F02Rik|AI266885|UDRPASE2|UP2|UPASE2	uridine phosphorylase 2
chr2	58589442	58590244	intron (NM_001289660, intron 1 of 7)	22509	Upp2	protein-coding	76654	ENSMUSG00000026839	1700124F02Rik|AI266885|UDRPASE2|UP2|UPASE2	uridine phosphorylase 2
chr14	27341330	27342433	intron (NM_001289687, intron 1 of 9)	5844	Arhgef3	protein-coding	71704	ENSMUSG00000021895	1200004I24Rik|9830169H03Rik|C76747|Xpln	Rho guanine nucleotide exchange factor (GEF) 3
chr6	128888520	128889644	intron (NM_001289706, intron 2 of 6)	1495	Clec2i	protein-coding	93675	ENSMUSG00000030365	Clr-g|Clrg|Dcl1|LCL-1|OCILrP2	C-type lectin domain family 2, member i
chr2	96613671	96614394	intron (NM_001289742, intron 2 of 7)	295863	Lrrc4c	protein-coding	241568	ENSMUSG00000050587	6430556C10Rik|NGL-1	leucine rich repeat containing 4C
chr2	96736099	96736525	intron (NM_001289742, intron 2 of 7)	418143	Lrrc4c	protein-coding	241568	ENSMUSG00000050587	6430556C10Rik|NGL-1	leucine rich repeat containing 4C
chr5	88579779	88581996	intron (NM_001289774, intron 1 of 17)	-2626	Rufy3	protein-coding	52822	ENSMUSG00000029291	2810428M05Rik|6330416M07Rik|AW455998|AW538594|D5Bwg0860e|Ripx|Rpipx	RUN and FYVE domain containing 3
chr5	34078231	34078710	intron (NM_001289803, intron 16 of 23)	-40270	4930557J02Rik	ncRNA	75357	ENSMUSG00000106902	-	RIKEN cDNA 4930557J02 gene
chr5	34032304	34032893	intron (NM_001289803, intron 18 of 23)	36614	Nat8l	protein-coding	269642	ENSMUSG00000048142	1110038O08Rik|Shati	N-acetyltransferase 8-like
chr4	151005479	151006680	intron (NM_001289877, intron 20 of 20)	8982	Uts2	protein-coding	24111	ENSMUSG00000028963	UII|Ucn2|prepro-UII	urotensin 2
chr1	73997428	73999685	intron (NM_001289895, intron 6 of 32)	125891	Tns1	protein-coding	21961	ENSMUSG00000055322	1110018I21Rik|1200014E20Rik|AI648117|E030018G17Rik|E030037J05Rik|Tns	tensin 1
chr1	73996054	73996997	intron (NM_001289895, intron 7 of 32)	127922	Tns1	protein-coding	21961	ENSMUSG00000055322	1110018I21Rik|1200014E20Rik|AI648117|E030018G17Rik|E030037J05Rik|Tns	tensin 1
chr13	63240881	63242995	intron (NM_001289926, intron 13 of 15)	1909	2010111I01Rik	protein-coding	72061	ENSMUSG00000021458	2300006M17Rik|AP-O|AW742919|Aopep|ApO|mir-23b|mir-24-1|mir-27b	RIKEN cDNA 2010111I01 gene
chr13	63243504	63244091	intron (NM_001289926, intron 13 of 15)	3768	2010111I01Rik	protein-coding	72061	ENSMUSG00000021458	2300006M17Rik|AP-O|AW742919|Aopep|ApO|mir-23b|mir-24-1|mir-27b	RIKEN cDNA 2010111I01 gene
chr13	63252708	63255144	intron (NM_001289926, intron 13 of 15)	13897	2010111I01Rik	protein-coding	72061	ENSMUSG00000021458	2300006M17Rik|AP-O|AW742919|Aopep|ApO|mir-23b|mir-24-1|mir-27b	RIKEN cDNA 2010111I01 gene
chr13	63134523	63135411	intron (NM_001289926, intron 5 of 15)	-105062	2010111I01Rik	protein-coding	72061	ENSMUSG00000021458	2300006M17Rik|AP-O|AW742919|Aopep|ApO|mir-23b|mir-24-1|mir-27b	RIKEN cDNA 2010111I01 gene
chrX	145461362	145461960	intron (NM_001290274, intron 6 of 8)	25978	Amot	protein-coding	27494	ENSMUSG00000041688	CAG-2|D0Kist1|Sii6	angiomotin
chr6	116286804	116287541	intron (NM_001290338, intron 3 of 8)	20640	Zfand4	protein-coding	67492	ENSMUSG00000042213	Anubl1	zinc finger, AN1-type domain 4
chr6	116280894	116281471	intron (NM_001290339, intron 2 of 6)	14650	Zfand4	protein-coding	67492	ENSMUSG00000042213	Anubl1	zinc finger, AN1-type domain 4
chr4	9663287	9663743	intron (NM_001290367, intron 1 of 22)	5647	Asph	protein-coding	65973	ENSMUSG00000028207	2310005F16Rik|3110001L23Rik|AI848629|AW261690|AW561901|BAH|C79816|cI-37	aspartate-beta-hydroxylase
chr2	5713198	5714013	intron (NM_001290374, intron 1 of 9)	1157	Camk1d	protein-coding	227541	ENSMUSG00000039145	A630059D12Rik|CKLiK|CaMKIdelta|E030025C11Rik|mCKLiK	calcium/calmodulin-dependent protein kinase ID
chr2	5618465	5618961	intron (NM_001290374, intron 1 of 9)	57333	Camk1d	protein-coding	227541	ENSMUSG00000039145	A630059D12Rik|CKLiK|CaMKIdelta|E030025C11Rik|mCKLiK	calcium/calmodulin-dependent protein kinase ID
chr2	5613577	5615562	intron (NM_001290374, intron 1 of 9)	61477	Camk1d	protein-coding	227541	ENSMUSG00000039145	A630059D12Rik|CKLiK|CaMKIdelta|E030025C11Rik|mCKLiK	calcium/calmodulin-dependent protein kinase ID
chr2	5318612	5319219	intron (NM_001290374, intron 5 of 9)	-60475	Mir466d	ncRNA	100124465	ENSMUSG00000078031	Mirn466d	microRNA 466d
chr2	5552999	5553690	intron (NM_001290375, intron 2 of 10)	122702	Camk1d	protein-coding	227541	ENSMUSG00000039145	A630059D12Rik|CKLiK|CaMKIdelta|E030025C11Rik|mCKLiK	calcium/calmodulin-dependent protein kinase ID
chr2	33204016	33205329	intron (NM_001290570, intron 7 of 16)	-11289	Angptl2	protein-coding	26360	ENSMUSG00000004105	AI593246|AW260363|Arp2	angiopoietin-like 2
chr2	33206440	33207354	intron (NM_001290570, intron 7 of 16)	-9064	Angptl2	protein-coding	26360	ENSMUSG00000004105	AI593246|AW260363|Arp2	angiopoietin-like 2
chr2	34249398	34250043	intron (NM_001290576, intron 2 of 7)	122325	Pbx3	protein-coding	18516	ENSMUSG00000038718	-	pre B cell leukemia homeobox 3
chr11	21241333	21241778	intron (NM_001290628, intron 1 of 22)	2523	Vps54	protein-coding	245944	ENSMUSG00000020128	Hcc8|Vps54l|mSLP8|wr	VPS54 GARP complex subunit
chr2	37376016	37376308	intron (NM_001290642, intron 21 of 21)	-16830	Pdcl	protein-coding	67466	ENSMUSG00000009030	1200011E13Rik|AW108059|PhLP1	phosducin-like
chrX	20378919	20379902	intron (NM_001290643, intron 2 of 5)	14929	Rp2	protein-coding	19889	ENSMUSG00000060090	AI662636|Rp2h	retinitis pigmentosa 2 homolog
chr2	66184705	66185314	intron (NM_001290669, intron 27 of 27)	-60216	Galnt3	protein-coding	14425	ENSMUSG00000026994	-	polypeptide N-acetylgalactosaminyltransferase 3
chr2	66507885	66508480	intron (NM_001290674, intron 19 of 26)	67302	Gm13629	ncRNA	100038743		-	predicted gene 13629
chr11	51703275	51703851	intron (NM_001290785, intron 19 of 22)	-14929	0610009B22Rik	protein-coding	66050	ENSMUSG00000007777	-	RIKEN cDNA 0610009B22 gene
chr1	38437688	38438180	intron (NM_001290814, intron 4 of 21)	189310	Aff3	protein-coding	16764	ENSMUSG00000037138	3222402O04Rik|A730046J16|LAF-4|Laf4	AF4/FMR2 family, member 3
chr2	127760182	127762477	intron (NM_001291012, intron 11 of 19)	27562	Nphp1	protein-coding	53885	ENSMUSG00000027378	-	nephronophthisis 1 (juvenile) homolog (human)
chr2	132285876	132286800	intron (NM_001291039, intron 1 of 12)	399	Cds2	protein-coding	110911	ENSMUSG00000058793	5730450N06Rik|5730460C18Rik|AI854580|D2Wsu127e	CDP-diacylglycerol synthase (phosphatidate cytidylyltransferase) 2
chr2	132282006	132282426	intron (NM_001291040, intron 1 of 3)	-3723	Cds2	protein-coding	110911	ENSMUSG00000058793	5730450N06Rik|5730460C18Rik|AI854580|D2Wsu127e	CDP-diacylglycerol synthase (phosphatidate cytidylyltransferase) 2
chr2	132269129	132269642	intron (NM_001291040, intron 1 of 3)	6237	Cds2	protein-coding	110911	ENSMUSG00000058793	5730450N06Rik|5730460C18Rik|AI854580|D2Wsu127e	CDP-diacylglycerol synthase (phosphatidate cytidylyltransferase) 2
chr13	12460415	12461060	intron (NM_001291057, intron 1 of 8)	1001	Lgals8	protein-coding	56048	ENSMUSG00000057554	1200015E08Rik|AI326142|D13Ertd524e|Lgals-8	lectin, galactose binding, soluble 8
chr11	69751258	69753345	intron (NM_001291068, intron 1 of 28)	6332	Polr2a	protein-coding	20020	ENSMUSG00000005198	220kDa|Rpb1|Rpo2-1	polymerase (RNA) II (DNA directed) polypeptide A
chr3	75952370	75952977	intron (NM_001291069, intron 1 of 15)	4276	Golim4	protein-coding	73124	ENSMUSG00000034109	3110027H23Rik|GIMPC|GPP130|Golph4|P138	golgi integral membrane protein 4
chr3	75948542	75949099	intron (NM_001291069, intron 1 of 15)	8129	Golim4	protein-coding	73124	ENSMUSG00000034109	3110027H23Rik|GIMPC|GPP130|Golph4|P138	golgi integral membrane protein 4
chr3	75929634	75930495	intron (NM_001291069, intron 1 of 15)	26885	Golim4	protein-coding	73124	ENSMUSG00000034109	3110027H23Rik|GIMPC|GPP130|Golph4|P138	golgi integral membrane protein 4
chr3	75910287	75910781	intron (NM_001291069, intron 2 of 15)	46415	Golim4	protein-coding	73124	ENSMUSG00000034109	3110027H23Rik|GIMPC|GPP130|Golph4|P138	golgi integral membrane protein 4
chr2	156455272	156456926	intron (NM_001291120, intron 2 of 22)	-19435	Epb41l1	protein-coding	13821	ENSMUSG00000027624	4.1N|Epb4.1l1|NBL1|mKIAA0338	erythrocyte membrane protein band 4.1 like 1
chr2	156441433	156442349	intron (NM_001291120, intron 2 of 22)	20982	Epb41l1	protein-coding	13821	ENSMUSG00000027624	4.1N|Epb4.1l1|NBL1|mKIAA0338	erythrocyte membrane protein band 4.1 like 1
chr11	70873470	70874609	intron (NM_001291143, intron 2 of 18)	29278	Rabep1	protein-coding	54189	ENSMUSG00000020817	Rab5ep|rabaptin-5|rabaptin-5alpha	rabaptin, RAB GTPase binding effector protein 1
chr2	168594369	168596629	intron (NM_001291169, intron 1 of 10)	-5134	Nfatc2	protein-coding	18019	ENSMUSG00000027544	AI607462|NF-ATc2|NF-ATp|NFAT1|NFAT1-D|Nfatp	nuclear factor of activated T cells, cytoplasmic, calcineurin dependent 2
chr2	168516662	168517157	intron (NM_001291173, intron 5 of 8)	73456	Nfatc2	protein-coding	18019	ENSMUSG00000027544	AI607462|NF-ATc2|NF-ATp|NFAT1|NFAT1-D|Nfatp	nuclear factor of activated T cells, cytoplasmic, calcineurin dependent 2
chr2	168500216	168501320	intron (NM_001291174, intron 9 of 10)	89597	Nfatc2	protein-coding	18019	ENSMUSG00000027544	AI607462|NF-ATc2|NF-ATp|NFAT1|NFAT1-D|Nfatp	nuclear factor of activated T cells, cytoplasmic, calcineurin dependent 2
chr2	168491371	168492378	intron (NM_001291174, intron 9 of 10)	98491	Nfatc2	protein-coding	18019	ENSMUSG00000027544	AI607462|NF-ATc2|NF-ATp|NFAT1|NFAT1-D|Nfatp	nuclear factor of activated T cells, cytoplasmic, calcineurin dependent 2
chr11	77800607	77803319	intron (NM_001291214, intron 1 of 38)	665	Myo18a	protein-coding	360013	ENSMUSG00000000631	MAJN|MyoPDZ|MysPDZ|SP-R210	myosin XVIIIA
chr5	136531552	136532482	intron (NM_001291238, intron 1 of 22)	33964	Cux1	protein-coding	13047	ENSMUSG00000029705	CDP|Cutl1|Cux|Cux-1	cut-like homeobox 1
chr5	136498659	136499968	intron (NM_001291238, intron 1 of 22)	66668	Cux1	protein-coding	13047	ENSMUSG00000029705	CDP|Cutl1|Cux|Cux-1	cut-like homeobox 1
chr5	136465236	136465876	intron (NM_001291238, intron 2 of 22)	-89753	Mir721	ncRNA	723975	ENSMUSG00000106479	Mirn721|miRY|mir-721|mmu-mir-721	microRNA 721
chr5	136457224	136459404	intron (NM_001291238, intron 2 of 22)	-82511	Mir721	ncRNA	723975	ENSMUSG00000106479	Mirn721|miRY|mir-721|mmu-mir-721	microRNA 721
chr5	136456084	136457104	intron (NM_001291238, intron 2 of 22)	-80791	Mir721	ncRNA	723975	ENSMUSG00000106479	Mirn721|miRY|mir-721|mmu-mir-721	microRNA 721
chr5	136441296	136442601	intron (NM_001291238, intron 2 of 22)	-66145	Mir721	ncRNA	723975	ENSMUSG00000106479	Mirn721|miRY|mir-721|mmu-mir-721	microRNA 721
chr5	136419899	136423854	intron (NM_001291238, intron 2 of 22)	-46073	Mir721	ncRNA	723975	ENSMUSG00000106479	Mirn721|miRY|mir-721|mmu-mir-721	microRNA 721
chr5	136412056	136412836	intron (NM_001291238, intron 2 of 22)	-36643	Mir721	ncRNA	723975	ENSMUSG00000106479	Mirn721|miRY|mir-721|mmu-mir-721	microRNA 721
chr5	136410855	136411735	intron (NM_001291238, intron 2 of 22)	-35492	Mir721	ncRNA	723975	ENSMUSG00000106479	Mirn721|miRY|mir-721|mmu-mir-721	microRNA 721
chr5	136482990	136483940	intron (NM_001291238, intron 2 of 22)	82516	Cux1	protein-coding	13047	ENSMUSG00000029705	CDP|Cutl1|Cux|Cux-1	cut-like homeobox 1
chr5	136481821	136482803	intron (NM_001291238, intron 2 of 22)	83669	Cux1	protein-coding	13047	ENSMUSG00000029705	CDP|Cutl1|Cux|Cux-1	cut-like homeobox 1
chr5	136479740	136481013	intron (NM_001291238, intron 2 of 22)	85605	Cux1	protein-coding	13047	ENSMUSG00000029705	CDP|Cutl1|Cux|Cux-1	cut-like homeobox 1
chr5	136386242	136387365	intron (NM_001291238, intron 4 of 22)	-11000	Mir721	ncRNA	723975	ENSMUSG00000106479	Mirn721|miRY|mir-721|mmu-mir-721	microRNA 721
chr2	180695191	180697235	intron (NM_001291432, intron 1 of 5)	-4165	Dido1	protein-coding	23856	ENSMUSG00000038914	6720461J16Rik|D130048F08Rik|DATF-1|DIO-1|Datf1|dido	death inducer-obliterator 1
chr8	13351826	13353678	intron (NM_001291768, intron 2 of 10)	13948	Tfdp1	protein-coding	21781	ENSMUSG00000038482	Dp1|Drtf1	transcription factor Dp 1
chr10	40354625	40355365	intron (NM_001291816, intron 1 of 11)	5687	Cdk19	protein-coding	78334	ENSMUSG00000038481	2700084L06Rik|AI845279|AW228747|CDK11|Cdc2l6|mKIAA1028	cyclin-dependent kinase 19
chr10	40372184	40372847	intron (NM_001291816, intron 1 of 11)	23207	Cdk19	protein-coding	78334	ENSMUSG00000038481	2700084L06Rik|AI845279|AW228747|CDK11|Cdc2l6|mKIAA1028	cyclin-dependent kinase 19
chr12	21369823	21370717	intron (NM_001291871, intron 1 of 18)	3362	Adam17	protein-coding	11491	ENSMUSG00000052593	CD156b|Tace	a disintegrin and metallopeptidase domain 17
chr3	141798432	141798837	intron (NM_001293561, intron 11 of 16)	132786	Bmpr1b	protein-coding	12167	ENSMUSG00000052430	AI385617|ALK-6|AV355320|Acvrlk6|Alk6|BMPR-1B|BMPR-IB|CFK-43a|SKR6	bone morphogenetic protein receptor, type 1B
chr10	81297599	81299227	intron (NM_001293647, intron 1 of 17)	5450	Pip5k1c	protein-coding	18717	ENSMUSG00000034902	AI115456|AI835305|Pip5kIgamma	phosphatidylinositol-4-phosphate 5-kinase, type 1 gamma
chr10	81302941	81304023	intron (NM_001293647, intron 1 of 17)	10519	Pip5k1c	protein-coding	18717	ENSMUSG00000034902	AI115456|AI835305|Pip5kIgamma	phosphatidylinositol-4-phosphate 5-kinase, type 1 gamma
chr10	72654537	72656078	intron (NM_001293683, intron 1 of 7)	461	Zwint	protein-coding	52696	ENSMUSG00000019923	2010007E07Rik|2600001N01Rik|D10Ertd749e|Zwint-1	ZW10 interactor
chr1	40433650	40434892	intron (NM_001294171, intron 1 of 7)	4701	Il1rl1	protein-coding	17082	ENSMUSG00000026069	DER4|Fit-1|Ly84|ST2L|St2|St2-rs1|T1|T1/ST2	interleukin 1 receptor-like 1
chr8	79150526	79151118	intron (NM_001294279, intron 8 of 14)	97761	1700011L22Rik	protein-coding	67687	ENSMUSG00000031682	-	RIKEN cDNA 1700011L22 gene
chr8	81756702	81758080	intron (NM_001297593, intron 4 of 23)	414829	Inpp4b	protein-coding	234515	ENSMUSG00000037940	E130107I17Rik	inositol polyphosphate-4-phosphatase, type II
chr8	81490655	81491600	intron (NM_001297596, intron 2 of 24)	148565	Inpp4b	protein-coding	234515	ENSMUSG00000037940	E130107I17Rik	inositol polyphosphate-4-phosphatase, type II
chr8	81497115	81498078	intron (NM_001297596, intron 2 of 24)	155034	Inpp4b	protein-coding	234515	ENSMUSG00000037940	E130107I17Rik	inositol polyphosphate-4-phosphatase, type II
chr8	81634094	81634537	intron (NM_001297596, intron 2 of 24)	291753	Inpp4b	protein-coding	234515	ENSMUSG00000037940	E130107I17Rik	inositol polyphosphate-4-phosphatase, type II
chr16	78375267	78376331	intron (NM_001297747, intron 1 of 4)	958	Gm7334	pseudo	654432	ENSMUSG00000044645	EG654432	B-cell translocation gene 3 pseudogene
chr9	73070985	73071651	intron (NM_001301232, intron 1 of 5)	7170	Rab27a	protein-coding	11891	ENSMUSG00000032202	2210402C08Rik|2410003M20Rik|4933437C11Rik|ash	RAB27A, member RAS oncogene family
chr18	37649214	37650281	intron (NM_001301259, intron 1 of 3)	-5543	Taf7	protein-coding	24074	ENSMUSG00000051316	55kDa|AI607308|BB007175|TAFII55|Taf2f	TATA-box binding protein associated factor 7
chr6	136938395	136939249	intron (NM_001301301, intron 1 of 5)	705	Arhgdib	protein-coding	11857	ENSMUSG00000030220	D4|Gdid4|Ly-GDI	Rho, GDP dissociation inhibitor (GDI) beta
chr3	103789856	103791763	intron (NM_001301304, intron 1 of 15)	466	Hipk1	protein-coding	15257	ENSMUSG00000008730	1110062K04Rik|Myak	homeodomain interacting protein kinase 1
chr15	38517835	38519753	intron (NM_001301688, intron 1 of 11)	472	Azin1	protein-coding	54375	ENSMUSG00000037458	1700085L02Rik|AZI|Oazi|Oazin	antizyme inhibitor 1
chr2	44166709	44167120	intron (NM_001301831, intron 10 of 14)	-101590	Arhgap15os	ncRNA	320872	ENSMUSG00000085089	A430092G05Rik	Rho GTPase activating protein 15, opposite strand
chr2	44336935	44337430	intron (NM_001301831, intron 13 of 14)	-271858	Arhgap15os	ncRNA	320872	ENSMUSG00000085089	A430092G05Rik	Rho GTPase activating protein 15, opposite strand
chr2	44069665	44069939	intron (NM_001301831, intron 8 of 14)	-4478	Arhgap15os	ncRNA	320872	ENSMUSG00000085089	A430092G05Rik	Rho GTPase activating protein 15, opposite strand
chr4	128957204	128957907	intron (NM_001301841, intron 2 of 8)	4900	Azin2	protein-coding	242669	ENSMUSG00000028789	4933429I20Rik|Adc|Azi2|B930082O19|ODC-p|Odcp	antizyme inhibitor 2
chr11	11720857	11721832	intron (NM_001301865, intron 3 of 6)	31167	Ikzf1	protein-coding	22778	ENSMUSG00000018654	5832432G11Rik|Ikaros|LyF-1|Zfpn1a1|Znfn1a1|hlk-1|mKIAA4227	IKAROS family zinc finger 1
chr11	11724180	11724926	intron (NM_001301865, intron 3 of 6)	34376	Ikzf1	protein-coding	22778	ENSMUSG00000018654	5832432G11Rik|Ikaros|LyF-1|Zfpn1a1|Znfn1a1|hlk-1|mKIAA4227	IKAROS family zinc finger 1
chr11	11725062	11726297	intron (NM_001301865, intron 3 of 6)	35502	Ikzf1	protein-coding	22778	ENSMUSG00000018654	5832432G11Rik|Ikaros|LyF-1|Zfpn1a1|Znfn1a1|hlk-1|mKIAA4227	IKAROS family zinc finger 1
chr14	70949393	70950246	intron (NM_001302094, intron 3 of 7)	59712	Gfra2	protein-coding	14586	ENSMUSG00000022103	-	glial cell line derived neurotrophic factor family receptor alpha 2
chr16	95447684	95448693	intron (NM_001302183, intron 2 of 8)	11160	Erg	protein-coding	13876	ENSMUSG00000040732	D030036I24Rik	ETS transcription factor
chr16	95441020	95441789	intron (NM_001302183, intron 2 of 8)	17944	Erg	protein-coding	13876	ENSMUSG00000040732	D030036I24Rik	ETS transcription factor
chr16	95436581	95437318	intron (NM_001302183, intron 2 of 8)	22399	Erg	protein-coding	13876	ENSMUSG00000040732	D030036I24Rik	ETS transcription factor
chr16	95415788	95416518	intron (NM_001302183, intron 2 of 8)	43195	Erg	protein-coding	13876	ENSMUSG00000040732	D030036I24Rik	ETS transcription factor
chr6	8425376	8426226	intron (NM_001302353, intron 4 of 4)	83360	A430035B10Rik	ncRNA	320312	ENSMUSG00000087305	2810488G03Rik	RIKEN cDNA A430035B10 gene
chr4	156007932	156008858	intron (NM_001302468, intron 4 of 6)	-5300	Tnfrsf4	protein-coding	22163	ENSMUSG00000029075	ACT35|CD134|Ly-70|Ox40|TXGP1L|Txgp1	tumor necrosis factor receptor superfamily, member 4
chr7	25278129	25280892	intron (NM_001302811, intron 2 of 20)	-2669	Cic	protein-coding	71722	ENSMUSG00000005442	1200010B10Rik|mKIAA0306	capicua transcriptional repressor
chr19	14503752	14504211	intron (NM_001302951, intron 8 of 19)	-65475	Rnu6	snRNA	19862	ENSMUSG00000095132	-	U6 small nuclear RNA
chr6	134067506	134068061	intron (NM_001303102, intron 2 of 8)	32083	Etv6	protein-coding	14011	ENSMUSG00000030199	AW123102|AW557856|Tel	ets variant 6
chr6	134083245	134083830	intron (NM_001303102, intron 2 of 8)	47837	Etv6	protein-coding	14011	ENSMUSG00000030199	AW123102|AW557856|Tel	ets variant 6
chr6	134217248	134218359	intron (NM_001303102, intron 3 of 8)	-178526	Bcl2l14	protein-coding	66813	ENSMUSG00000030200	4930452K23Rik|4933405K19Rik|9030625M01Rik|AI429211|Bclg	BCL2-like 14 (apoptosis facilitator)
chr6	134263038	134263828	intron (NM_001303102, intron 8 of 8)	-132896	Bcl2l14	protein-coding	66813	ENSMUSG00000030200	4930452K23Rik|4933405K19Rik|9030625M01Rik|AI429211|Bclg	BCL2-like 14 (apoptosis facilitator)
chr5	137671335	137672415	intron (NM_001303271, intron 1 of 12)	12878	Agfg2	protein-coding	231801	ENSMUSG00000029722	A630095P14Rik|Hrbl|RAB-R|RABR	ArfGAP with FG repeats 2
chr4	57735172	57735895	intron (NM_001304544, intron 5 of 8)	-109715	Akap2	protein-coding	11641	ENSMUSG00000038729	AA959716|AI649048|Akap-2|Akap-kl|B230340M18Rik|Prka2	A kinase (PRKA) anchor protein 2
chr4	57786199	57786566	intron (NM_001304544, intron 6 of 8)	-58866	Akap2	protein-coding	11641	ENSMUSG00000038729	AA959716|AI649048|Akap-2|Akap-kl|B230340M18Rik|Prka2	A kinase (PRKA) anchor protein 2
chr4	57797632	57798758	intron (NM_001304544, intron 6 of 8)	-47053	Akap2	protein-coding	11641	ENSMUSG00000038729	AA959716|AI649048|Akap-2|Akap-kl|B230340M18Rik|Prka2	A kinase (PRKA) anchor protein 2
chr4	115035074	115035588	intron (NM_001304555, intron 14 of 16)	-21095	Tal1	protein-coding	21349	ENSMUSG00000028717	Hpt|SCL/tal-1|Scl|bHLHa17|tal-1	T cell acute lymphocytic leukemia 1
chr19	40639882	40640294	intron (NM_001304721, intron 1 of 9)	-19682	Entpd1	protein-coding	12495	ENSMUSG00000048120	2610206B08Rik|AA408691|Cd39|NTPDase-1	ectonucleoside triphosphate diphosphohydrolase 1
chr9	57636699	57638531	intron (NM_001304761, intron 2 of 14)	8038	Csk	protein-coding	12988	ENSMUSG00000032312	AW212630|p50CSK	c-src tyrosine kinase
chr11	100720203	100722391	intron (NM_001305003, intron 1 of 5)	7447	Hspb9	protein-coding	75482	ENSMUSG00000017832	1700007H20Rik	heat shock protein, alpha-crystallin-related, B9
chr11	106687056	106689453	intron (NM_001305158, intron 6 of 14)	27027	Pecam1	protein-coding	18613	ENSMUSG00000020717	C85791|Cd31|PECAM-1|Pecam	platelet/endothelial cell adhesion molecule 1
chr1	191548888	191549537	intron (NM_001305233, intron 12 of 15)	26332	Dtl	protein-coding	76843	ENSMUSG00000037474	2810047L02Rik|5730564G15Rik|L2dtl|Ramp	denticleless E3 ubiquitin protein ligase
chr4	33466956	33467516	intron (NM_001305273, intron 14 of 15)	29155	Mir8118	ncRNA	102465904	ENSMUSG00000098310	Gm27954|mmu-mir-8118	microRNA 8118
chr4	33467662	33467992	intron (NM_001305273, intron 14 of 15)	29746	Mir8118	ncRNA	102465904	ENSMUSG00000098310	Gm27954|mmu-mir-8118	microRNA 8118
chr4	33331247	33332266	intron (NM_001305273, intron 6 of 15)	21445	Rngtt	protein-coding	24018	ENSMUSG00000028274	AU020997|HCE|MCE1	RNA guanylyltransferase and 5'-phosphatase
chr4	33337885	33338581	intron (NM_001305273, intron 7 of 15)	27922	Rngtt	protein-coding	24018	ENSMUSG00000028274	AU020997|HCE|MCE1	RNA guanylyltransferase and 5'-phosphatase
chr18	37927742	37928427	intron (NM_001305981, intron 1 of 28)	7392	Diaph1	protein-coding	13367	ENSMUSG00000024456	D18Wsu154e|Dia1|Diap1|Drf1|p140mDia	diaphanous related formin 1
chr18	37925743	37926482	intron (NM_001305981, intron 1 of 28)	9364	Diaph1	protein-coding	13367	ENSMUSG00000024456	D18Wsu154e|Dia1|Diap1|Drf1|p140mDia	diaphanous related formin 1
chr11	119806325	119807386	intron (NM_001306081, intron 9 of 32)	27510	Rptoros	ncRNA	319454	ENSMUSG00000085081	A430071A18Rik	regulatory associated protein of MTOR, complex 1, opposite strand
chr6	115440274	115440993	intron (NM_001308354, intron 3 of 7)	18567	Pparg	protein-coding	19016	ENSMUSG00000000440	Nr1c3|PPAR-gamma|PPAR-gamma2|PPARgamma|PPARgamma2	peroxisome proliferator activated receptor gamma
chr6	115462745	115464012	intron (NM_001308354, intron 6 of 7)	41312	Pparg	protein-coding	19016	ENSMUSG00000000440	Nr1c3|PPAR-gamma|PPAR-gamma2|PPARgamma|PPARgamma2	peroxisome proliferator activated receptor gamma
chr6	115479704	115480999	intron (NM_001308354, intron 7 of 7)	58285	Pparg	protein-coding	19016	ENSMUSG00000000440	Nr1c3|PPAR-gamma|PPAR-gamma2|PPARgamma|PPARgamma2	peroxisome proliferator activated receptor gamma
chr13	29805106	29805668	intron (NM_001308486, intron 4 of 5)	50286	Cdkal1	protein-coding	68916	ENSMUSG00000006191	1190005B03Rik|6620401C13Rik	CDK5 regulatory subunit associated protein 1-like 1
chr2	14960817	14961339	intron (NM_001309519, intron 4 of 12)	87422	Cacnb2	protein-coding	12296	ENSMUSG00000057914	AW060387|CAB2|Cavbeta2|Cchb2	calcium channel, voltage-dependent, beta 2 subunit
chr1	93173213	93174169	intron (NM_001310428, intron 1 of 31)	5268	Crocc2	protein-coding	381284	ENSMUSG00000084989	E030010N08Rik|Gm976	ciliary rootlet coiled-coil, rootletin family member 2
chrX	18166907	18167610	intron (NM_001310444, intron 2 of 28)	4683	Kdm6a	protein-coding	22289	ENSMUSG00000037369	Utx	lysine (K)-specific demethylase 6A
chrX	18190869	18191565	intron (NM_001310444, intron 2 of 28)	28642	Kdm6a	protein-coding	22289	ENSMUSG00000037369	Utx	lysine (K)-specific demethylase 6A
chr14	26527381	26528139	intron (NM_001310445, intron 1 of 22)	6864	Slmap	protein-coding	83997	ENSMUSG00000021870	D330001L02Rik|Miranda|Slap|mKIAA1601	sarcolemma associated protein
chr5	22158240	22158554	intron (NM_001310464, intron 4 of 63)	186308	Reln	protein-coding	19699	ENSMUSG00000042453	reeler|rl	reelin
chr1	21458272	21459351	intron (NM_001310477, intron 8 of 12)	75255	Khdc1b	protein-coding	98582	ENSMUSG00000085079	AU014713|AU015226|AU024076|AY238603|C85331|C86372|C88118|Khdc1|Khdc1c	KH domain containing 1B
chr8	87774850	87775365	intron (NM_001310520, intron 2 of 5)	29332	Zfp423	protein-coding	94187	ENSMUSG00000045333	Ebfaz|Roaz|Zfp104|Znf423|ataxia1|mKIAA0760|nur12	zinc finger protein 423
chr11	62004636	62007139	intron (NM_001310526, intron 1 of 7)	49124	Specc1	protein-coding	432572	ENSMUSG00000042331	2810012G08Rik|B230396K10Rik|Cytsb	sperm antigen with calponin homology and coiled-coil domains 1
chr11	62074533	62075888	intron (NM_001310526, intron 3 of 7)	-1814	Specc1	protein-coding	432572	ENSMUSG00000042331	2810012G08Rik|B230396K10Rik|Cytsb	sperm antigen with calponin homology and coiled-coil domains 1
chr5	31151132	31152367	intron (NM_001310527, intron 2 of 7)	2431	Mpv17	protein-coding	17527	ENSMUSG00000107283	Tg.Mpv17	MpV17 mitochondrial inner membrane protein
chr14	45211475	45211981	intron (NM_001310534, intron 3 of 20)	7697	Txndc16	protein-coding	70561	ENSMUSG00000021830	5730420B22Rik|C77647	thioredoxin domain containing 16
chr1	58549445	58550103	intron (NM_001310599, intron 5 of 11)	36380	Fam126b	protein-coding	213056	ENSMUSG00000038174	C130065N10Rik|D1Ertd53e|D630010C10	family with sequence similarity 126, member B
chr5	57755767	57756188	intron (NM_001310608, intron 1 of 3)	37896	Pcdh7	protein-coding	54216	ENSMUSG00000029108	-	protocadherin 7
chr1	65244961	65246324	intron (NM_001310624, intron 18 of 41)	58957	Pikfyve	protein-coding	18711	ENSMUSG00000025949	5230400C17Rik|Pip5k|Pip5k3|Pipk5k3|PipkIII|p235	phosphoinositide kinase, FYVE type zinc finger containing
chr1	65217913	65218276	intron (NM_001310624, intron 8 of 41)	31409	Pikfyve	protein-coding	18711	ENSMUSG00000025949	5230400C17Rik|Pip5k|Pip5k3|Pipk5k3|PipkIII|p235	phosphoinositide kinase, FYVE type zinc finger containing
chr5	66524195	66524515	intron (NM_001310626, intron 2 of 15)	94462	Apbb2	protein-coding	11787	ENSMUSG00000029207	2310007D03Rik|FE65L1|Rirl1|TR2L|Zfra	amyloid beta (A4) precursor protein-binding, family B, member 2
chr5	86078116	86079247	intron (NM_001310639, intron 2 of 7)	6935	Stap1	protein-coding	56792	ENSMUSG00000029254	AI586015|Brdg1|STAP-1	signal transducing adaptor family member 1
chr5	86084971	86085606	intron (NM_001310639, intron 3 of 7)	13542	Stap1	protein-coding	56792	ENSMUSG00000029254	AI586015|Brdg1|STAP-1	signal transducing adaptor family member 1
chr5	86096615	86097539	intron (NM_001310639, intron 7 of 7)	25331	Stap1	protein-coding	56792	ENSMUSG00000029254	AI586015|Brdg1|STAP-1	signal transducing adaptor family member 1
chr5	90611174	90613041	intron (NM_001310656, intron 4 of 10)	28420	Rassf6	protein-coding	73246	ENSMUSG00000029370	1600016B17Rik	Ras association (RalGDS/AF-6) domain family member 6
chr7	28724225	28725289	intron (NM_001310687, intron 2 of 6)	7967	Fbxo17	protein-coding	50760	ENSMUSG00000030598	Fbg4|Fbx17|Fbxo26	F-box protein 17
chr3	103026334	103026601	intron (NM_001310693, intron 1 of 17)	5921	Csde1	protein-coding	229663	ENSMUSG00000068823	AA960392|BC016898|D3Jfr1|mKIAA0885|unr	cold shock domain containing E1, RNA binding
chr9	7571745	7573257	intron (NM_001310717, intron 2 of 9)	1105	Mmp27	protein-coding	234911	ENSMUSG00000070323	Gm180	matrix metallopeptidase 27
chr4	43116199	43116838	intron (NM_001310758, intron 7 of 38)	57565	Unc13b	protein-coding	22249	ENSMUSG00000028456	Munc13-1|Munc13-2|Unc13a|Unc13h1|Unc13h2	unc-13 homolog B (C. elegans)
chr15	26372661	26375480	intron (NM_001310774, intron 2 of 2)	65022	2021-03-11	protein-coding	211147	ENSMUSG00000022269	9630025C22	membrane-associated ring finger (C3HC4) 11
chr9	60600193	60600782	intron (NM_001311095, intron 13 of 15)	-54605	9230112J17Rik	ncRNA	100504561	ENSMUSG00000111761	-	RIKEN cDNA 9230112J17 gene
chr9	60599273	60599801	intron (NM_001311095, intron 13 of 15)	-53655	9230112J17Rik	ncRNA	100504561	ENSMUSG00000111761	-	RIKEN cDNA 9230112J17 gene
chr9	60653213	60653416	intron (NM_001311095, intron 7 of 15)	34220	Lrrc49	protein-coding	102747	ENSMUSG00000047766	AI430817|AW050057|D430025H09Rik|PGs4|p79	leucine rich repeat containing 49
chr1	131703118	131704401	intron (NM_001311096, intron 4 of 4)	15064	Rab7b	protein-coding	226421	ENSMUSG00000052688	5430435G22Rik	RAB7B, member RAS oncogene family
chr13	92260984	92261727	intron (NM_001311120, intron 17 of 23)	-93428	Dhfr	protein-coding	13361	ENSMUSG00000021707	8430436I03Rik|AA607882|AI662710|AW555094	dihydrofolate reductase
chr13	4508332	4508755	intron (NM_001311132, intron 5 of 8)	14801	Akr1c20	protein-coding	116852	ENSMUSG00000054757	2610528B18Rik	aldo-keto reductase family 1, member C20
chr6	67335104	67336573	intron (NM_001311141, intron 2 of 9)	3856	Il12rb2	protein-coding	16162	ENSMUSG00000018341	A930027I18Rik|IL-12RB2|Ifnm	interleukin 12 receptor, beta 2
chr7	143643888	143644932	intron (NM_001311145, intron 2 of 5)	5254	Tnfrsf22	protein-coding	79202	ENSMUSG00000010751	2810028K06Rik|C130035G06Rik|SOBa|Tnfrh2|Tnfrsf1al2|mDcTrailr2	tumor necrosis factor receptor superfamily, member 22
chr4	47399727	47400643	intron (NM_001312869, intron 3 of 7)	13969	Tgfbr1	protein-coding	21812	ENSMUSG00000007613	ALK5|AU017191|Alk-5|ESK2|TGFR-1|TbetaR-I|TbetaRI	transforming growth factor, beta receptor I
chr5	112264002	112265245	intron (NM_001312893, intron 4 of 5)	8803	Crybb1	protein-coding	12960	ENSMUSG00000029343	3110006K12Rik|BB1CRY	crystallin, beta B1
chr18	45476977	45477291	intron (NM_001312905, intron 2 of 10)	-83020	Kcnn2	protein-coding	140492	ENSMUSG00000054477	KCa2.2|SK2|SKCA2|bc|fri	potassium intermediate/small conductance calcium-activated channel, subfamily N, member 2
chrX	71376856	71377512	intron (NM_001313703, intron 3 of 15)	12424	Mtmr1	protein-coding	53332	ENSMUSG00000015214	AW049210	myotubularin related protein 1
chrX	102416900	102417391	intron (NM_001313742, intron 7 of 7)	88013	Hdac8	protein-coding	70315	ENSMUSG00000067567	2610007D20Rik	histone deacetylase 8
chr11	115660329	115660920	intron (NM_001313936, intron 2 of 5)	-32329	Slc25a19	protein-coding	67283	ENSMUSG00000020744	2900089E13Rik|DNC|MUP1|TPC	solute carrier family 25 (mitochondrial thiamine pyrophosphate carrier), member 19
chr15	103358326	103359592	intron (NM_001314041, intron 3 of 30)	7832	Itga5	protein-coding	16402	ENSMUSG00000000555	Cd49e|Fnra|VLA5	integrin alpha 5 (fibronectin receptor alpha)
chr5	30012649	30013994	intron (NM_001314054, intron 1 of 4)	207	Il6	protein-coding	16193	ENSMUSG00000025746	Il-6	interleukin 6
chr11	65743513	65744912	intron (NM_001316367, intron 3 of 11)	-9380	Mir744	ncRNA	791070	ENSMUSG00000076460	Mirn744|mir-744|mmu-mir-744	microRNA 744
chr11	65784484	65785297	intron (NM_001316368, intron 1 of 10)	3469	Map2k4	protein-coding	26398	ENSMUSG00000033352	JNKK1|MEK4|MKK4|PRKMK4|Sek1|Serk1	mitogen-activated protein kinase kinase 4
chr11	65713685	65714297	intron (NM_001316368, intron 4 of 10)	20841	Mir744	ncRNA	791070	ENSMUSG00000076460	Mirn744|mir-744|mmu-mir-744	microRNA 744
chr7	122297402	122298235	intron (NM_001316672, intron 2 of 16)	8693	Prkcb	protein-coding	18751	ENSMUSG00000052889	PKC-B|PKC-Beta|Pkcb|Prkcb1|Prkcb2	protein kinase C, beta
chr7	122313809	122314876	intron (NM_001316672, intron 2 of 16)	25217	Prkcb	protein-coding	18751	ENSMUSG00000052889	PKC-B|PKC-Beta|Pkcb|Prkcb1|Prkcb2	protein kinase C, beta
chr7	122328655	122330252	intron (NM_001316672, intron 2 of 16)	40328	Prkcb	protein-coding	18751	ENSMUSG00000052889	PKC-B|PKC-Beta|Pkcb|Prkcb1|Prkcb2	protein kinase C, beta
chr7	122414970	122416478	intron (NM_001316672, intron 2 of 16)	126599	Prkcb	protein-coding	18751	ENSMUSG00000052889	PKC-B|PKC-Beta|Pkcb|Prkcb1|Prkcb2	protein kinase C, beta
chr7	122434574	122435864	intron (NM_001316672, intron 3 of 16)	146094	Prkcb	protein-coding	18751	ENSMUSG00000052889	PKC-B|PKC-Beta|Pkcb|Prkcb1|Prkcb2	protein kinase C, beta
chr7	122498455	122499333	intron (NM_001316672, intron 5 of 16)	-172850	Cacng3	protein-coding	54376	ENSMUSG00000066189	-	calcium channel, voltage-dependent, gamma subunit 3
chr7	122499790	122500606	intron (NM_001316672, intron 5 of 16)	-171546	Cacng3	protein-coding	54376	ENSMUSG00000066189	-	calcium channel, voltage-dependent, gamma subunit 3
chr10	61145807	61148178	intron (NM_001316674, intron 1 of 14)	692	Sgpl1	protein-coding	20397	ENSMUSG00000020097	AI428538|D10Xrf456|S1PL|Spl	sphingosine phosphate lyase 1
chr7	135612555	135613197	intron (NM_001316679, intron 1 of 19)	7048	Ptpre	protein-coding	19267	ENSMUSG00000041836	PTPe|PTPepsilon|RPTPepsilon	protein tyrosine phosphatase, receptor type, E
chr7	135644136	135645036	intron (NM_001316679, intron 2 of 19)	-7313	Ptpre	protein-coding	19267	ENSMUSG00000041836	PTPe|PTPepsilon|RPTPepsilon	protein tyrosine phosphatase, receptor type, E
chr9	107277942	107279374	intron (NM_001316691, intron 1 of 7)	10738	Mapkapk3	protein-coding	102626	ENSMUSG00000032577	3PK|AI874665|MAPKAP-K3|MAPKAP3|MK-3|MK3|MapkKapk3	mitogen-activated protein kinase-activated protein kinase 3
chr10	79548424	79549146	intron (NM_001316699, intron 5 of 13)	6343	Mier2	protein-coding	70427	ENSMUSG00000042570	2700087H15Rik|mKIAA1193	MIER family member 2
chr14	40999916	41000648	intron (NM_001316734, intron 3 of 5)	6638	Fam213a	protein-coding	70564	ENSMUSG00000021792	5730469M10Rik|AU040822|Adrx|Pamm	family with sequence similarity 213, member A
chr14	41004927	41006002	intron (NM_001316735, intron 1 of 5)	1456	Fam213a	protein-coding	70564	ENSMUSG00000021792	5730469M10Rik|AU040822|Adrx|Pamm	family with sequence similarity 213, member A
chr17	11081038	11081444	intron (NM_001317726, intron 2 of 6)	240882	Park2	protein-coding	50873	ENSMUSG00000023826	PRKN	Parkinson disease (autosomal recessive, juvenile) 2, parkin
chr8	10480491	10482953	intron (NM_001319151, intron 23 of 34)	327811	Myo16	protein-coding	244281	ENSMUSG00000039057	BM140241|C230040D10Rik|Gm1105|NYAP3|mKIAA0865	myosin XVI
chr8	10499722	10500681	intron (NM_001319151, intron 24 of 34)	346290	Myo16	protein-coding	244281	ENSMUSG00000039057	BM140241|C230040D10Rik|Gm1105|NYAP3|mKIAA0865	myosin XVI
chr8	10534776	10535242	intron (NM_001319151, intron 28 of 34)	347445	B930025P03Rik	ncRNA	320014	ENSMUSG00000109473	-	RIKEN cDNA B930025P03 gene
chr2	113204993	113205687	intron (NM_001319156, intron 1 of 103)	11743	Ryr3	protein-coding	20192	ENSMUSG00000057378	AI851294|C230090H21|RYR-3	ryanodine receptor 3
chr2	113172802	113173702	intron (NM_001319156, intron 1 of 103)	43831	Ryr3	protein-coding	20192	ENSMUSG00000057378	AI851294|C230090H21|RYR-3	ryanodine receptor 3
chr2	113080648	113081127	intron (NM_001319156, intron 1 of 103)	136196	Ryr3	protein-coding	20192	ENSMUSG00000057378	AI851294|C230090H21|RYR-3	ryanodine receptor 3
chr9	70942194	70943120	intron (NM_001324472, intron 1 of 9)	-7849	Lipc	protein-coding	15450	ENSMUSG00000032207	AI256194|HL|Hpl	lipase, hepatic
chr9	70840880	70844317	intron (NM_001324473, intron 1 of 8)	92210	Lipc	protein-coding	15450	ENSMUSG00000032207	AI256194|HL|Hpl	lipase, hepatic
chr9	70836550	70839607	intron (NM_001324473, intron 1 of 8)	96730	Lipc	protein-coding	15450	ENSMUSG00000032207	AI256194|HL|Hpl	lipase, hepatic
chr9	70834186	70835882	intron (NM_001324473, intron 1 of 8)	99774	Lipc	protein-coding	15450	ENSMUSG00000032207	AI256194|HL|Hpl	lipase, hepatic
chr3	24411706	24411963	intron (NM_001326288, intron 4 of 13)	372172	Naaladl2	protein-coding	635702	ENSMUSG00000102758	2810043G22Rik|EG635702|Gm1021	N-acetylated alpha-linked acidic dipeptidase-like 2
chr5	112294529	112295847	intron (NM_001326590, intron 1 of 5)	18497	Tpst2	protein-coding	22022	ENSMUSG00000029344	AI448750|D5Ucla3|Tango13b|grm|grt	protein-tyrosine sulfotransferase 2
chr5	112296425	112297642	intron (NM_001326590, intron 1 of 5)	20342	Tpst2	protein-coding	22022	ENSMUSG00000029344	AI448750|D5Ucla3|Tango13b|grm|grt	protein-tyrosine sulfotransferase 2
chr6	53369862	53370367	intron (NM_001327821, intron 2 of 10)	82811	Creb5	protein-coding	231991	ENSMUSG00000053007	9430076C15Rik|CRE-BPa|Crebpa|D430026C09Rik	cAMP responsive element binding protein 5
chr6	53447545	53449258	intron (NM_001327821, intron 5 of 10)	-124973	Creb5	protein-coding	231991	ENSMUSG00000053007	9430076C15Rik|CRE-BPa|Crebpa|D430026C09Rik	cAMP responsive element binding protein 5
chr6	53455534	53455903	intron (NM_001327821, intron 5 of 10)	-117656	Creb5	protein-coding	231991	ENSMUSG00000053007	9430076C15Rik|CRE-BPa|Crebpa|D430026C09Rik	cAMP responsive element binding protein 5
chr6	53493953	53494865	intron (NM_001327821, intron 5 of 10)	-78965	Creb5	protein-coding	231991	ENSMUSG00000053007	9430076C15Rik|CRE-BPa|Crebpa|D430026C09Rik	cAMP responsive element binding protein 5
chr6	53495406	53498941	intron (NM_001327821, intron 5 of 10)	-76201	Creb5	protein-coding	231991	ENSMUSG00000053007	9430076C15Rik|CRE-BPa|Crebpa|D430026C09Rik	cAMP responsive element binding protein 5
chr19	4435886	4436841	intron (NM_001329989, intron 1 of 4)	-2960	A930001C03Rik	ncRNA	319314	ENSMUSG00000087132	-	RIKEN cDNA A930001C03 gene
chr8	3204955	3205554	intron (NM_001330056, intron 3 of 21)	74363	Insr	protein-coding	16337	ENSMUSG00000005534	4932439J01Rik|CD220|D630014A15Rik|IR|IR-A|IR-B	insulin receptor
chr10	95191669	95192440	intron (NM_001330138, intron 2 of 2)	-46229	Gm29684	ncRNA	628062	ENSMUSG00000112481	-	predicted gene, 29684
chr7	51892435	51893093	intron (NM_001330607, intron 2 of 7)	13797	Gas2	protein-coding	14453	ENSMUSG00000030498	Gas-2	growth arrest specific 2
chr7	51986828	51988250	intron (NM_001330607, intron 7 of 7)	18175	Svip	protein-coding	75744	ENSMUSG00000074093	1700006C13Rik|6620401M08Rik	small VCP/p97-interacting protein
chr7	51865331	51865726	intron (NM_001330608, intron 2 of 9)	-3261	Fancf	protein-coding	100040608	ENSMUSG00000092118	A730016A17	Fanconi anemia, complementation group F
chr3	87908978	87910043	intron (NM_001331051, intron 1 of 6)	2660	Hdgf	protein-coding	15191	ENSMUSG00000004897	AI118077|D3Ertd299e	hepatoma-derived growth factor
chr11	61260767	61261448	intron (NM_001331114, intron 4 of 10)	6079	Aldh3a2	protein-coding	11671	ENSMUSG00000010025	AI194803|Ahd-3|Ahd-3r|Ahd3|Ahd3-r|Aldh4|Aldh4-r|FALDH	aldehyde dehydrogenase family 3, subfamily A2
chr2	118540737	118541255	intron (NM_001331221, intron 3 of 3)	3591	Bmf	protein-coding	171543	ENSMUSG00000040093	AW260063|AW411872	BCL2 modifying factor
chr3	80867346	80867717	intron (NM_001345955, intron 4 of 10)	44587	Glrb	protein-coding	14658	ENSMUSG00000028020	AI853901|Glyrb|spa|spastic	glycine receptor, beta subunit
chrX	75834382	75835219	intron (NM_001346519, intron 1 of 16)	8221	Pls3	protein-coding	102866	ENSMUSG00000016382	AI115446|AL024105	plastin 3 (T-isoform)
chr13	94263575	94264744	intron (NM_001346609, intron 1 of 8)	21122	Scamp1	protein-coding	107767	ENSMUSG00000021687	4930505M11Rik|AI415563|AW122395	secretory carrier membrane protein 1
chr13	94262389	94263469	intron (NM_001346609, intron 1 of 8)	22352	Scamp1	protein-coding	107767	ENSMUSG00000021687	4930505M11Rik|AI415563|AW122395	secretory carrier membrane protein 1
chr11	76479195	76480356	intron (NM_001346670, intron 2 of 21)	-11310	Abr	protein-coding	109934	ENSMUSG00000017631	-	active BCR-related gene
chrX	159295997	159296405	intron (NM_001346675, intron 4 of 23)	40419	Rps6ka3	protein-coding	110651	ENSMUSG00000031309	MAPKAPK-1b|MPK-9|Rsk2|S6K-alpha3|p90RSK3|pp90RSK2	ribosomal protein S6 kinase polypeptide 3
chr9	58012069	58013904	intron (NM_001346787, intron 2 of 9)	-1966	Cyp11a1	protein-coding	13070	ENSMUSG00000032323	Cyp11a|Cypxia1|D9Ertd411e|P450scc|Scc|cscc	cytochrome P450, family 11, subfamily a, polypeptide 1
chr17	90797623	90798115	intron (NM_001346957, intron 3 of 18)	-4393	Gm20491	pseudo	102634634		-	enolase 1, alpha non-neuron pseudogene
chr15	39900721	39901868	intron (NM_001347036, intron 1 of 5)	42700	Lrp12	protein-coding	239393	ENSMUSG00000022305	AI848829|C820005L12Rik|LRP-12	low density lipoprotein-related protein 12
chr1	58663157	58663867	intron (NM_001347056, intron 10 of 13)	10871	Gm20257	pseudo	100504501	ENSMUSG00000102059	-	caspase 8 pseudogene
chr2	4055383	4055849	intron (NM_001347086, intron 2 of 24)	37933	Frmd4a	protein-coding	209630	ENSMUSG00000026657	2700017I06Rik|5330420J21|AI594879|C230040M21Rik|Frmd4|Gm13190|mKIAA1294	FERM domain containing 4A
chr6	34628038	34629233	intron (NM_001347100, intron 1 of 13)	30131	Cald1	protein-coding	109624	ENSMUSG00000029761	4833423D12Rik|AI195384|AV071549|AW536160|C920027I18Rik	caldesmon 1
chr6	34633676	34634632	intron (NM_001347100, intron 1 of 13)	35650	Cald1	protein-coding	109624	ENSMUSG00000029761	4833423D12Rik|AI195384|AV071549|AW536160|C920027I18Rik	caldesmon 1
chr6	37270834	37271510	intron (NM_001347104, intron 1 of 32)	28804	Dgki	protein-coding	320127	ENSMUSG00000038665	6430604M11Rik|C130010K08Rik	diacylglycerol kinase, iota
chr6	37054521	37056336	intron (NM_001347104, intron 10 of 32)	244548	Dgki	protein-coding	320127	ENSMUSG00000038665	6430604M11Rik|C130010K08Rik	diacylglycerol kinase, iota
chr6	37025076	37027326	intron (NM_001347104, intron 15 of 32)	-216022	Ptn	protein-coding	19242	ENSMUSG00000029838	HARP|HB-GAM|HBBM|HBBN|HBGF-8|HBNF|OSF|Osf-1|Osf1	pleiotrophin
chr6	37023274	37023962	intron (NM_001347104, intron 15 of 32)	-213439	Ptn	protein-coding	19242	ENSMUSG00000029838	HARP|HB-GAM|HBBM|HBBN|HBGF-8|HBNF|OSF|Osf-1|Osf1	pleiotrophin
chr6	37061465	37064986	intron (NM_001347104, intron 8 of 32)	236751	Dgki	protein-coding	320127	ENSMUSG00000038665	6430604M11Rik|C130010K08Rik	diacylglycerol kinase, iota
chr10	80147378	80149711	intron (NM_001347117, intron 1 of 7)	272	Midn	protein-coding	59090	ENSMUSG00000035621	3000003C15Rik	midnolin
chr10	80152253	80153319	intron (NM_001347117, intron 4 of 7)	3104	Midn	protein-coding	59090	ENSMUSG00000035621	3000003C15Rik	midnolin
chr8	9233357	9233849	intron (NM_001347127, intron 1 of 3)	88934	4930453L07Rik	ncRNA	74688	ENSMUSG00000109215	-	RIKEN cDNA 4930453L07 gene
chr4	106787003	106788609	intron (NM_001347159, intron 1 of 15)	12025	Acot11	protein-coding	329910	ENSMUSG00000034853	1110020M10Rik|2010309H15Rik|AW060409|BFIT|BFIT1|Thea|Them1|mKIAA0707	acyl-CoA thioesterase 11
chr4	106778641	106779314	intron (NM_001347159, intron 1 of 15)	20854	Acot11	protein-coding	329910	ENSMUSG00000034853	1110020M10Rik|2010309H15Rik|AW060409|BFIT|BFIT1|Thea|Them1|mKIAA0707	acyl-CoA thioesterase 11
chr2	68915696	68916373	intron (NM_001347161, intron 1 of 10)	54593	Cers6	protein-coding	241447	ENSMUSG00000027035	4732462C07Rik|AW544719|Lass6|T1L	ceramide synthase 6
chr2	68955942	68956623	intron (NM_001347161, intron 3 of 10)	94841	Cers6	protein-coding	241447	ENSMUSG00000027035	4732462C07Rik|AW544719|Lass6|T1L	ceramide synthase 6
chr16	38110550	38110905	intron (NM_001347232, intron 1 of 11)	-21467	BC031361	ncRNA	414072		-	cDNA sequence BC031361
chr4	141658434	141659473	intron (NM_001347237, intron 1 of 18)	5162	Plekhm2	protein-coding	69582	ENSMUSG00000028917	2310034J19Rik|AI854247|mKIAA0842	pleckstrin homology domain containing, family M (with RUN domain) member 2
chr6	80301916	80302586	intron (NM_001347261, intron 2 of 2)	282608	Lrrtm4	protein-coding	243499	ENSMUSG00000052581	7530419J18Rik|A230052N11	leucine rich repeat transmembrane neuronal 4
chr6	80619488	80619884	intron (NM_001347261, intron 2 of 2)	600043	Lrrtm4	protein-coding	243499	ENSMUSG00000052581	7530419J18Rik|A230052N11	leucine rich repeat transmembrane neuronal 4
chr6	83440115	83440815	intron (NM_001347313, intron 3 of 11)	1213	Tet3	protein-coding	194388	ENSMUSG00000034832	B430006D22Rik|BC037432|D230004J03Rik	tet methylcytosine dioxygenase 3
chr6	88869178	88870098	intron (NM_001347327, intron 1 of 7)	4406	Podxl2	protein-coding	319655	ENSMUSG00000033152	D130074J02Rik|PODLX2	podocalyxin-like 2
chr6	88859815	88861274	intron (NM_001347327, intron 2 of 7)	13500	Podxl2	protein-coding	319655	ENSMUSG00000033152	D130074J02Rik|PODLX2	podocalyxin-like 2
chr6	92103418	92104090	intron (NM_001347342, intron 1 of 14)	11321	Nr2c2	protein-coding	22026	ENSMUSG00000005893	TAK1|Tr4|mKIAA4145	nuclear receptor subfamily 2, group C, member 2
chr5	65128122	65128806	intron (NM_001347355, intron 1 of 10)	-2767	Klhl5	protein-coding	71778	ENSMUSG00000054920	1300013C10Rik	kelch-like 5
chr12	85946817	85947536	intron (NM_001347395, intron 28 of 32)	122226	Ttll5	protein-coding	320244	ENSMUSG00000012609	1700048H13Rik|2310009M18Rik|4930556H18Rik|AI428864|D630041K24Rik|R75373|Stamp|mKIAA0998	tubulin tyrosine ligase-like family, member 5
chr17	70428883	70429321	intron (NM_001347411, intron 4 of 14)	4310	Dlgap1	protein-coding	224997	ENSMUSG00000003279	4933422O14Rik|9630002F18|AI845682|AI848168|BB075781|D17Bwg0511e|GKAP/SAPAP|GKPA/SAPAP|Gkap|Sapap1|mKIAA4162	DLG associated protein 1
chr17	70746438	70747201	intron (NM_001347411, intron 9 of 14)	99958	Tgif1	protein-coding	21815	ENSMUSG00000047407	AA959811|AI462167|Tgif	TGFB-induced factor homeobox 1
chr17	70728184	70729546	intron (NM_001347411, intron 9 of 14)	117912	Tgif1	protein-coding	21815	ENSMUSG00000047407	AA959811|AI462167|Tgif	TGFB-induced factor homeobox 1
chr17	70719681	70721301	intron (NM_001347411, intron 9 of 14)	126286	Tgif1	protein-coding	21815	ENSMUSG00000047407	AA959811|AI462167|Tgif	TGFB-induced factor homeobox 1
chr17	70543319	70543879	intron (NM_001347414, intron 1 of 10)	-18148	Dlgap1	protein-coding	224997	ENSMUSG00000003279	4933422O14Rik|9630002F18|AI845682|AI848168|BB075781|D17Bwg0511e|GKAP/SAPAP|GKPA/SAPAP|Gkap|Sapap1|mKIAA4162	DLG associated protein 1
chr5	118621808	118622322	intron (NM_001347445, intron 2 of 30)	61346	Med13l	protein-coding	76199	ENSMUSG00000018076	2210413I17Rik|6330591G05Rik|9030618F05Rik|Thrap2|Trap240L|mKIAA1025	mediator complex subunit 13-like
chr5	118657761	118661887	intron (NM_001347445, intron 2 of 30)	99105	Med13l	protein-coding	76199	ENSMUSG00000018076	2210413I17Rik|6330591G05Rik|9030618F05Rik|Thrap2|Trap240L|mKIAA1025	mediator complex subunit 13-like
chr13	9760061	9760454	intron (NM_001347474, intron 1 of 14)	3553	Zmynd11	protein-coding	66505	ENSMUSG00000021156	2210402G22Rik|BS69	zinc finger, MYND domain containing 11
chr13	19394204	19396243	intron (NM_001347485, intron 1 of 7)	590	Stard3nl	protein-coding	76205	ENSMUSG00000003062	0610035N01Rik|6530409L22Rik|AW124774|MENTHO	STARD3 N-terminal like
chr5	143517387	143518745	intron (NM_001347530, intron 1 of 6)	9927	Rac1	protein-coding	19353	ENSMUSG00000001847	AL023026|D5Ertd559e	Rac family small GTPase 1
chr5	149617614	149618382	intron (NM_001347534, intron 16 of 16)	18317	Hsph1	protein-coding	15505	ENSMUSG00000029657	105kDa|AI790491|Hsp105|Hsp110|hsp-E7I|hsp110/105	heat shock 105kDa/110kDa protein 1
chr7	142362831	142363589	intron (NM_001347541, intron 2 of 2)	9049	Ifitm10	protein-coding	320802	ENSMUSG00000045777	6330512M04Rik|AI848576|DSPA3	interferon induced transmembrane protein 10
chr7	141900363	141902032	intron (NM_001347562, intron 1 of 6)	1264	Tollip	protein-coding	54473	ENSMUSG00000025139	4930403G24Rik|4931428G15Rik	toll interacting protein
chr7	139974066	139975019	intron (NM_001347613, intron 5 of 5)	4213	6430531B16Rik	protein-coding	381933	ENSMUSG00000073795	Gm1093	RIKEN cDNA 6430531B16 gene
chr11	119165855	119166571	intron (NM_001347625, intron 3 of 11)	-12076	Mir6934	ncRNA	102465563	ENSMUSG00000098704	Gm27523|mmu-mir-6934	microRNA 6934
chr14	101878323	101879671	intron (NM_001347628, intron 3 of 26)	38374	Lmo7	protein-coding	380928	ENSMUSG00000033060	C78582|FBXO20|Gm914|mKIAA0858	LIM domain only 7
chr7	132718842	132720616	intron (NM_001347630, intron 3 of 3)	57187	Fam53b	protein-coding	77938	ENSMUSG00000030956	A930008G19Rik|mKIAA0140	family with sequence similarity 53, member B
chr18	84867069	84867819	intron (NM_001348159, intron 1 of 5)	16106	Cyb5a	protein-coding	109672	ENSMUSG00000024646	0610009N12Rik|Cyb5	cytochrome b5 type A (microsomal)
chr1	85837967	85838473	intron (NM_001355046, intron 5 of 9)	44203	Cab39	protein-coding	12283	ENSMUSG00000036707	AA408805|AA960512|C78372|MO25|MO25alpha	calcium binding protein 39
chr1	85846132	85846569	intron (NM_001355046, intron 7 of 9)	-48160	Itm2c	protein-coding	64294	ENSMUSG00000026223	3110038L02Rik|BRI3|Bricd2c|E25|E25C|ITM3	integral membrane protein 2C
chr1	85793894	85794953	intron (NM_001355047, intron 1 of 9)	406	Cab39	protein-coding	12283	ENSMUSG00000036707	AA408805|AA960512|C78372|MO25|MO25alpha	calcium binding protein 39
chr7	123411007	123411747	intron (NM_001355050, intron 2 of 6)	3560	Lcmt1	protein-coding	30949	ENSMUSG00000030763	AL033290|LCMT-1|Lcmt	leucine carboxyl methyltransferase 1
chr7	123429741	123430500	intron (NM_001355050, intron 6 of 6)	22303	Lcmt1	protein-coding	30949	ENSMUSG00000030763	AL033290|LCMT-1|Lcmt	leucine carboxyl methyltransferase 1
chr1	58721902	58722530	intron (NM_001355056, intron 1 of 8)	-8336	Cflar	protein-coding	12633	ENSMUSG00000026031	2310024N18Rik|A430105C05Rik|CLARP|Cash|Casper|FLAME|FLAME-1|Flip|Gm9845|I-FLICE|MRIT|c-Flip	CASP8 and FADD-like apoptosis regulator
chr1	58725419	58726335	intron (NM_001355056, intron 1 of 8)	-4675	Cflar	protein-coding	12633	ENSMUSG00000026031	2310024N18Rik|A430105C05Rik|CLARP|Cash|Casper|FLAME|FLAME-1|Flip|Gm9845|I-FLICE|MRIT|c-Flip	CASP8 and FADD-like apoptosis regulator
chr1	58739200	58740229	intron (NM_001355056, intron 5 of 8)	9162	Cflar	protein-coding	12633	ENSMUSG00000026031	2310024N18Rik|A430105C05Rik|CLARP|Cash|Casper|FLAME|FLAME-1|Flip|Gm9845|I-FLICE|MRIT|c-Flip	CASP8 and FADD-like apoptosis regulator
chr1	58742036	58743752	intron (NM_001355056, intron 7 of 8)	12342	Cflar	protein-coding	12633	ENSMUSG00000026031	2310024N18Rik|A430105C05Rik|CLARP|Cash|Casper|FLAME|FLAME-1|Flip|Gm9845|I-FLICE|MRIT|c-Flip	CASP8 and FADD-like apoptosis regulator
chr2	84618677	84619471	intron (NM_001355064, intron 5 of 18)	30406	Ctnnd1	protein-coding	12388	ENSMUSG00000034101	AA409437|AU019353|Catns|Ctnnd|P120|mKIAA0384	catenin (cadherin associated protein), delta 1
chr2	31082508	31083340	intron (NM_001355105, intron 6 of 15)	13576	Fnbp1	protein-coding	14269	ENSMUSG00000075415	1110057E06Rik|2210010H06Rik|FBP1|Fbp17	formin binding protein 1
chr2	31060572	31062809	intron (NM_001355105, intron 6 of 15)	34810	Fnbp1	protein-coding	14269	ENSMUSG00000075415	1110057E06Rik|2210010H06Rik|FBP1|Fbp17	formin binding protein 1
chr2	142815096	142815820	intron (NM_001355123, intron 12 of 26)	86006	Kif16b	protein-coding	16558	ENSMUSG00000038844	8430434E15Rik|AA623607|AI789011|C80253|C80902|mKIAA1590	kinesin family member 16B
chr2	142757859	142758877	intron (NM_001355123, intron 13 of 26)	143096	Kif16b	protein-coding	16558	ENSMUSG00000038844	8430434E15Rik|AA623607|AI789011|C80253|C80902|mKIAA1590	kinesin family member 16B
chr2	130454778	130455354	intron (NM_001355161, intron 1 of 21)	4788	Ptpra	protein-coding	19262	ENSMUSG00000027303	Ptpa|Ptpalpha|Rptpalpha|Rptra|Rptralpha	protein tyrosine phosphatase, receptor type, A
chr2	130501553	130502462	intron (NM_001355161, intron 1 of 21)	51729	Ptpra	protein-coding	19262	ENSMUSG00000027303	Ptpa|Ptpalpha|Rptpalpha|Rptra|Rptralpha	protein tyrosine phosphatase, receptor type, A
chr2	130538872	130539523	intron (NM_001355161, intron 11 of 21)	24552	4930473A02Rik	ncRNA	321014	ENSMUSG00000060029	-	RIKEN cDNA 4930473A02 gene
chr7	139415113	139416866	intron (NM_001355162, intron 1 of 15)	15495	Inpp5a	protein-coding	212111	ENSMUSG00000025477	-	inositol polyphosphate-5-phosphatase A
chr2	65485777	65486373	intron (NM_001355169, intron 17 of 26)	81417	Scn3a	protein-coding	20269	ENSMUSG00000057182	Gm1000|Nav1.3	sodium channel, voltage-gated, type III, alpha
chr2	65483227	65484094	intron (NM_001355169, intron 18 of 26)	83832	Scn3a	protein-coding	20269	ENSMUSG00000057182	Gm1000|Nav1.3	sodium channel, voltage-gated, type III, alpha
chr4	115857231	115859300	intron (NM_001355174, intron 3 of 11)	19067	Mknk1	protein-coding	17346	ENSMUSG00000028708	2410048M24Rik|Mnk1	MAP kinase-interacting serine/threonine kinase 1
chr2	24386269	24387488	intron (NM_001355232, intron 1 of 16)	262	Psd4	protein-coding	215632	ENSMUSG00000026979	BC046518|EFA6B	pleckstrin and Sec7 domain containing 4
chr3	144448806	144449457	intron (NM_001355234, intron 3 of 6)	121085	Hs2st1	protein-coding	23908	ENSMUSG00000040151	2OST|AW214369|Hs2st|mKIAA0448	heparan sulfate 2-O-sulfotransferase 1
chr2	110854882	110855291	intron (NM_001355245, intron 4 of 17)	-15027	Ano3	protein-coding	228432	ENSMUSG00000074968	AI838058|B230324K02Rik|Tmem16c	anoctamin 3
chr2	110814027	110815253	intron (NM_001355245, intron 4 of 17)	25419	Ano3	protein-coding	228432	ENSMUSG00000074968	AI838058|B230324K02Rik|Tmem16c	anoctamin 3
chr2	37623164	37623792	intron (NM_001355260, intron 11 of 18)	37509	Strbp	protein-coding	20744	ENSMUSG00000026915	6430510M02Rik|AI852513|C230082I21Rik|C86322|Spnr	spermatid perinuclear RNA binding protein
chr2	37594160	37594790	intron (NM_001355260, intron 16 of 18)	66512	Strbp	protein-coding	20744	ENSMUSG00000026915	6430510M02Rik|AI852513|C230082I21Rik|C86322|Spnr	spermatid perinuclear RNA binding protein
chr3	20136610	20137415	intron (NM_001355261, intron 5 of 7)	18104	Gyg	protein-coding	27357	ENSMUSG00000019528	AU017667|GN1|Gyg1	glycogenin
chr3	20132651	20133230	intron (NM_001355261, intron 5 of 7)	22176	Gyg	protein-coding	27357	ENSMUSG00000019528	AU017667|GN1|Gyg1	glycogenin
chr3	20131373	20132003	intron (NM_001355261, intron 5 of 7)	23428	Gyg	protein-coding	27357	ENSMUSG00000019528	AU017667|GN1|Gyg1	glycogenin
chr2	45049245	45049977	intron (NM_001355291, intron 2 of 9)	-26434	Mir5129	ncRNA	100628598	ENSMUSG00000092679	mir-5129|mmu-mir-5129|mu-mir-5129	microRNA 5129
chr2	120003855	120004326	intron (NM_001355293, intron 2 of 30)	-13427	Mir7665	ncRNA	102466842	ENSMUSG00000098632	Gm27478|mmu-mir-7665	microRNA 7665
chr2	118444131	118445718	intron (NM_001355383, intron 16 of 35)	34772	Srp14	protein-coding	20813	ENSMUSG00000009549	14kDa|AW536328	signal recognition particle 14
chr4	62313538	62314757	intron (NM_001355385, intron 20 of 27)	22600	Slc31a2	protein-coding	20530	ENSMUSG00000066152	AI604396|CTR2	solute carrier family 31, member 2
chr17	65604257	65604784	intron (NM_001355402, intron 1 of 6)	9035	Vapa	protein-coding	30960	ENSMUSG00000024091	33kDa|VAP33	vesicle-associated membrane protein, associated protein A
chr4	120523046	120523452	intron (NM_001355424, intron 12 of 14)	-8982	Slfnl1	protein-coding	194219	ENSMUSG00000047518	4933406A14Rik	schlafen like 1
chr2	132131188	132131711	intron (NM_001355430, intron 1 of 15)	13659	Slc23a2	protein-coding	54338	ENSMUSG00000027340	AI844736|NBTL1|SVCT2|Slc23a1|YSPL2|YSPL3|mKIAA0238	solute carrier family 23 (nucleobase transporters), member 2
chr2	132098502	132099950	intron (NM_001355431, intron 2 of 6)	45882	Slc23a2	protein-coding	54338	ENSMUSG00000027340	AI844736|NBTL1|SVCT2|Slc23a1|YSPL2|YSPL3|mKIAA0238	solute carrier family 23 (nucleobase transporters), member 2
chr2	72201925	72202804	intron (NM_001355478, intron 11 of 26)	-83273	Map3k20	protein-coding	65964	ENSMUSG00000004085	AV006891|B230120H23Rik|HCCS-4|MLTK|MLTKalpha|MLTKbeta|Zak	mitogen-activated protein kinase kinase kinase 20
chr4	41355903	41356412	intron (NM_001355508, intron 1 of 6)	4194	Ubap1	protein-coding	67123	ENSMUSG00000028437	2700092A01Rik|NAG20|UBAP-1|Ubap	ubiquitin-associated protein 1
chr11	83038645	83039651	intron (NM_001355513, intron 1 of 5)	894	Slfn10-ps	protein-coding	237887	ENSMUSG00000072621	Slfn10|mFLJ00257	schlafen 10, pseudogene
chr4	106987481	106988160	intron (NM_001355532, intron 1 of 14)	64635	Ssbp3	protein-coding	72475	ENSMUSG00000061887	2610021L12Rik|2610200M23Rik|5730488C10Rik|AI854733|AW551939|LAST|SSDP1	single-stranded DNA binding protein 3
chr2	12411055	12412845	intron (NM_001355537, intron 1 of 13)	7510	Mindy3	protein-coding	66960	ENSMUSG00000026767	1810041E18Rik|2310047O13Rik|5830410F13Rik|AI447827|AW111958|Fam188a	MINDY lysine 48 deubiquitinase 3
chr2	12406556	12407373	intron (NM_001355537, intron 2 of 13)	12496	Mindy3	protein-coding	66960	ENSMUSG00000026767	1810041E18Rik|2310047O13Rik|5830410F13Rik|AI447827|AW111958|Fam188a	MINDY lysine 48 deubiquitinase 3
chr6	47524797	47525561	intron (NM_001355550, intron 21 of 21)	69851	Ezh2	protein-coding	14056	ENSMUSG00000029687	Enx-1|Enx1h|KMT6|mKIAA4065	enhancer of zeste 2 polycomb repressive complex 2 subunit
chr4	137641072	137642486	intron (NM_001355588, intron 22 of 26)	-22947	Rap1gap	protein-coding	110351	ENSMUSG00000041351	1300019I11Rik|2310004O14Rik|AI427470|ARPP-90|Gap|Rap1GAP1|Rap1ga1	Rap1 GTPase-activating protein
chr4	137643448	137644071	intron (NM_001355588, intron 22 of 26)	-20967	Rap1gap	protein-coding	110351	ENSMUSG00000041351	1300019I11Rik|2310004O14Rik|AI427470|ARPP-90|Gap|Rap1GAP1|Rap1ga1	Rap1 GTPase-activating protein
chr12	16591408	16591995	intron (NM_001355598, intron 1 of 20)	-1931	Lpin1	protein-coding	14245	ENSMUSG00000020593	Lipin1|fld	lipin 1
chr4	155571348	155571941	intron (NM_001355599, intron 1 of 10)	7829	Nadk	protein-coding	192185	ENSMUSG00000029063	4432404C02Rik|BC004012	NAD kinase
chr3	90585450	90588955	intron (NM_001355600, intron 1 of 2)	250	S100a3	protein-coding	20197	ENSMUSG00000001021	S100E	S100 calcium binding protein A3
chr15	78448832	78450837	intron (NM_001355601, intron 10 of 17)	18800	Tmprss6	protein-coding	71753	ENSMUSG00000016942	1300008A22Rik	transmembrane serine protease 6
chr2	33467343	33468553	intron (NM_001355611, intron 1 of 2)	584	Zbtb43	protein-coding	71834	ENSMUSG00000026788	1700010E06Rik|Zfp297b|mKIAA0414	zinc finger and BTB domain containing 43
chr15	5199999	5200646	intron (NM_001355621, intron 3 of 5)	14762	Ttc33	protein-coding	67515	ENSMUSG00000022151	2410099M07Rik|2900001O04Rik|AI507072|AW538342|Osrf	tetratricopeptide repeat domain 33
chr2	128832772	128834154	intron (NM_001355629, intron 8 of 18)	15160	Tmem87b	protein-coding	72477	ENSMUSG00000014353	2610301K12Rik|2810431I02Rik|AU014804	transmembrane protein 87B
chr6	87583215	87583827	intron (NM_001355655, intron 2 of 2)	7222	Prokr1	protein-coding	58182	ENSMUSG00000049409	EG-VEGFR1|Gpr73|Pk-r1|Pkr1	prokineticin receptor 1
chr6	33055345	33056048	intron (NM_001355667, intron 1 of 8)	4564	Chchd3	protein-coding	66075	ENSMUSG00000053768	0610041L09Rik|1700039J09Rik|AW558177	coiled-coil-helix-coiled-coil-helix domain containing 3
chr6	32996322	32997116	intron (NM_001355667, intron 3 of 8)	63541	Chchd3	protein-coding	66075	ENSMUSG00000053768	0610041L09Rik|1700039J09Rik|AW558177	coiled-coil-helix-coiled-coil-helix domain containing 3
chr6	32935367	32936196	intron (NM_001355667, intron 4 of 8)	124479	Chchd3	protein-coding	66075	ENSMUSG00000053768	0610041L09Rik|1700039J09Rik|AW558177	coiled-coil-helix-coiled-coil-helix domain containing 3
chr2	136920351	136921468	intron (NM_001355671, intron 2 of 6)	21558	Slx4ip	protein-coding	74243	ENSMUSG00000027281	2210009G21Rik|2410004I22Rik|C85661|Slxip	SLX4 interacting protein
chr2	136936337	136937572	intron (NM_001355671, intron 2 of 6)	37603	Slx4ip	protein-coding	74243	ENSMUSG00000027281	2210009G21Rik|2410004I22Rik|C85661|Slxip	SLX4 interacting protein
chr2	136937792	136938572	intron (NM_001355671, intron 2 of 6)	38831	Slx4ip	protein-coding	74243	ENSMUSG00000027281	2210009G21Rik|2410004I22Rik|C85661|Slxip	SLX4 interacting protein
chr15	9528992	9530259	intron (NM_001355680, intron 1 of 7)	251	Il7r	protein-coding	16197	ENSMUSG00000003882	CD127|IL-7Ralpha	interleukin 7 receptor
chr15	9527934	9528831	intron (NM_001355680, intron 1 of 7)	1494	Il7r	protein-coding	16197	ENSMUSG00000003882	CD127|IL-7Ralpha	interleukin 7 receptor
chr4	58825943	58826299	intron (NM_001355696, intron 28 of 48)	-40401	Olfr267	protein-coding	258922	ENSMUSG00000043385	MOR262-1	olfactory receptor 267
chr6	146909665	146910483	intron (NM_001355728, intron 1 of 30)	21580	Ppfibp1	protein-coding	67533	ENSMUSG00000016487	4632409B19Rik|AW214454|AW261454	PTPRF interacting protein, binding protein 1 (liprin beta 1)
chr6	146963818	146964342	intron (NM_001355729, intron 3 of 27)	-9659	1700034J05Rik	protein-coding	73344	ENSMUSG00000040163	-	RIKEN cDNA 1700034J05 gene
chr6	146959798	146960563	intron (NM_001355729, intron 3 of 27)	-5759	1700034J05Rik	protein-coding	73344	ENSMUSG00000040163	-	RIKEN cDNA 1700034J05 gene
chr1	91259612	91260361	intron (NM_001355764, intron 3 of 10)	9420	Ube2f	protein-coding	67921	ENSMUSG00000034343	2510010F15Rik|AI851109	ubiquitin-conjugating enzyme E2F (putative)
chr6	42703863	42704168	intron (NM_001355769, intron 1 of 8)	6100	Tcaf1	protein-coding	77574	ENSMUSG00000036667	2810407D09Rik|3321401G04Rik|A230020K05Rik|AI848529|Fam115a	TRPM8 channel-associated factor 1
chr17	30102556	30103655	intron (NM_001356265, intron 2 of 5)	98066	Zfand3	protein-coding	21769	ENSMUSG00000044477	AW539211|TEG-27|Tex27	zinc finger, AN1-type domain 3
chr11	76734383	76736421	intron (NM_001356321, intron 7 of 8)	28176	Gosr1	protein-coding	53334	ENSMUSG00000010392	AI414660|AI426320|BB145494|GOS-28|GOSRI|GS28	golgi SNAP receptor complex member 1
chr4	155126485	155128232	intron (NM_001356327, intron 10 of 12)	40754	Morn1	protein-coding	76866	ENSMUSG00000029049	2900057D20Rik|4930417P05Rik|AU042805	MORN repeat containing 1
chr3	152206644	152207821	intron (NM_001356363, intron 1 of 3)	2851	Dnajb4	protein-coding	67035	ENSMUSG00000028035	1700029A20Rik|2010306G19Rik|5730460G06Rik	DnaJ heat shock protein family (Hsp40) member B4
chr6	114893552	114895021	intron (NM_001356371, intron 2 of 5)	27535	Vgll4	protein-coding	232334	ENSMUSG00000030315	BC048841|VGL-4	vestigial like family member 4
chr1	81275719	81276293	intron (NM_001356399, intron 6 of 6)	198599	Nyap2	protein-coding	241134	ENSMUSG00000054976	9430031J16Rik|Jr6|Kiaa1486	neuronal tyrosine-phophorylated phosphoinositide 3-kinase adaptor 2
chr6	90560247	90561099	intron (NM_001356412, intron 4 of 22)	9880	Aldh1l1	protein-coding	107747	ENSMUSG00000030088	1810048F20Rik|FDH|Fthfd|Neut2	aldehyde dehydrogenase 1 family, member L1
chr6	90701160	90702197	intron (NM_001356440, intron 1 of 13)	14851	Iqsec1	protein-coding	232227	ENSMUSG00000034312	AW561907|BC026481|BRAG2|D6Ertd349e|cI-43	IQ motif and Sec7 domain 1
chr4	126181014	126181561	intron (NM_001356455, intron 3 of 11)	-17946	Sh3d21	protein-coding	66938	ENSMUSG00000073758	1700029G01Rik|AU019788	SH3 domain containing 21
chr1	40355300	40355857	intron (NM_001356478, intron 8 of 10)	30989	Il1rl2	protein-coding	107527	ENSMUSG00000070942	AI481289|AW551444|IL-1Rrp2	interleukin 1 receptor-like 2
chr1	40358449	40360171	intron (NM_001356478, intron 9 of 10)	34721	Il1rl2	protein-coding	107527	ENSMUSG00000070942	AI481289|AW551444|IL-1Rrp2	interleukin 1 receptor-like 2
chr2	145223549	145224564	intron (NM_001356497, intron 1 of 16)	-18555	Slc24a3	protein-coding	94249	ENSMUSG00000063873	NCKX3	solute carrier family 24 (sodium/potassium/calcium exchanger), member 3
chr2	145187828	145188184	intron (NM_001356497, intron 1 of 16)	20231	Slc24a3	protein-coding	94249	ENSMUSG00000063873	NCKX3	solute carrier family 24 (sodium/potassium/calcium exchanger), member 3
chr2	145188718	145189223	intron (NM_001356497, intron 1 of 16)	21195	Slc24a3	protein-coding	94249	ENSMUSG00000063873	NCKX3	solute carrier family 24 (sodium/potassium/calcium exchanger), member 3
chr15	12245402	12246886	intron (NM_001356498, intron 7 of 15)	41116	Mtmr12	protein-coding	268783	ENSMUSG00000039458	3Pap|4932703C11|C730015A02Rik|Pip3ap|mKIAA1682	myotubularin related protein 12
chr11	86593074	86593519	intron (NM_001356531, intron 10 of 11)	-9138	Mir21a	ncRNA	387140	ENSMUSG00000065455	Mir21|Mirn21|mmu-mir-21|mmu-mir-21a	microRNA 21a
chr11	86652111	86653886	intron (NM_001356531, intron 5 of 11)	18277	Vmp1	protein-coding	75909	ENSMUSG00000018171	3110098I04Rik|4930579A11Rik|AI787464|Tango5|Tmem49|mir-21a|ni-2	vacuole membrane protein 1
chr11	86623740	86624920	intron (NM_001356531, intron 7 of 11)	-40172	Mir21a	ncRNA	387140	ENSMUSG00000065455	Mir21|Mirn21|mmu-mir-21|mmu-mir-21a	microRNA 21a
chr3	96678832	96680004	intron (NM_001356540, intron 3 of 13)	9287	Ankrd35	protein-coding	213121	ENSMUSG00000038354	4732436F15Rik	ankyrin repeat domain 35
chr2	92606002	92606828	intron (NM_001356553, intron 1 of 2)	5298	Chst1	protein-coding	76969	ENSMUSG00000027221	2610008E20Rik|AW125896|C6ST|GST-1|Gst1|KS6ST|KSGAL6ST|KSST	carbohydrate (keratan sulfate Gal-6) sulfotransferase 1
chr4	136598023	136598867	intron (NM_001356567, intron 1 of 19)	4278	Kdm1a	protein-coding	99982	ENSMUSG00000036940	1810043O07Rik|AA408884|Aof2|D4Ertd478e|Kdm1|Lsd1|mKIAA0601	lysine (K)-specific demethylase 1A
chr4	136573932	136574774	intron (NM_001356567, intron 3 of 19)	28370	Kdm1a	protein-coding	99982	ENSMUSG00000036940	1810043O07Rik|AA408884|Aof2|D4Ertd478e|Kdm1|Lsd1|mKIAA0601	lysine (K)-specific demethylase 1A
chr4	136569869	136570784	intron (NM_001356567, intron 7 of 19)	32397	Kdm1a	protein-coding	99982	ENSMUSG00000036940	1810043O07Rik|AA408884|Aof2|D4Ertd478e|Kdm1|Lsd1|mKIAA0601	lysine (K)-specific demethylase 1A
chr15	36779015	36780716	intron (NM_001356569, intron 3 of 6)	11067	Ywhaz	protein-coding	22631	ENSMUSG00000022285	1110013I11Rik|14-3-3zeta|AI596267|AL022924|AU020854	tyrosine 3-monooxygenase/tryptophan 5-monooxygenase activation protein, zeta polypeptide
chr15	95278122	95279422	intron (NM_001356950, intron 16 of 20)	-129454	LOC100043315	ncRNA	100043315	ENSMUSG00000100603	-	uncharacterized LOC100043315
chr15	95275948	95277398	intron (NM_001356950, intron 16 of 20)	-127355	LOC100043315	ncRNA	100043315	ENSMUSG00000100603	-	uncharacterized LOC100043315
chr15	40995909	40996335	intron (NM_001356998, intron 4 of 6)	-177579	4930555K19Rik	pseudo	100418302		-	leucine rich repeat and sterile alpha motif containing 1 pseudogene
chr3	13586124	13586506	intron (NM_001357034, intron 1 of 7)	66550	4930539N22Rik	ncRNA	75203		-	RIKEN cDNA 4930539N22 gene
chr16	45758335	45759501	intron (NM_001357078, intron 12 of 16)	-15963	Abhd10	protein-coding	213012	ENSMUSG00000033157	-	abhydrolase domain containing 10
chrX	165250404	165251378	intron (NM_001357099, intron 8 of 9)	76502	Glra2	protein-coding	237213	ENSMUSG00000018589	-	glycine receptor, alpha 2 subunit
chrX	165249059	165249525	intron (NM_001357099, intron 8 of 9)	78101	Glra2	protein-coding	237213	ENSMUSG00000018589	-	glycine receptor, alpha 2 subunit
chr7	144468644	144469623	intron (NM_001357116, intron 1 of 15)	1802	Cttn	protein-coding	13043	ENSMUSG00000031078	1110020L01Rik|Ems1	cortactin
chr16	93777931	93778787	intron (NM_001357118, intron 22 of 35)	16542	2310043M15Rik	ncRNA	102633000		-	RIKEN cDNA 2310043M15 gene
chr16	93746278	93746905	intron (NM_001357118, intron 3 of 35)	16492	Dopey2	protein-coding	70028	ENSMUSG00000022946	0610038M01Rik|2610510B01Rik|AI503246|C21orf5|mKIAA0933	dopey family member 2
chr16	56695996	56696729	intron (NM_001357125, intron 6 of 7)	21088	Tfg	protein-coding	21787	ENSMUSG00000022757	AI173908	Trk-fused gene
chr1	66814560	66815489	intron (NM_001357156, intron 1 of 14)	2571	Kansl1l	protein-coding	68691	ENSMUSG00000026004	1110028C15Rik|1190030G24|AI427598|C430010P07Rik|mKIAA4189	KAT8 regulatory NSL complex subunit 1-like
chr8	71573099	71573596	intron (NM_001357180, intron 2 of 12)	2753	Slc27a1	protein-coding	26457	ENSMUSG00000031808	FATP1|Fatp	solute carrier family 27 (fatty acid transporter), member 1
chr8	71577753	71579706	intron (NM_001357180, intron 2 of 12)	8135	Slc27a1	protein-coding	26457	ENSMUSG00000031808	FATP1|Fatp	solute carrier family 27 (fatty acid transporter), member 1
chr8	71579909	71581084	intron (NM_001357180, intron 5 of 12)	9902	Slc27a1	protein-coding	26457	ENSMUSG00000031808	FATP1|Fatp	solute carrier family 27 (fatty acid transporter), member 1
chr1	172147892	172149220	intron (NM_001357204, intron 1 of 13)	541	Dcaf8	protein-coding	98193	ENSMUSG00000026554	AA408877|AA433120|AA792214|AU018973|C76055|D1Dau35e|D1Ucla4|H326|Wdr42a	DDB1 and CUL4 associated factor 8
chr8	94386064	94387650	intron (NM_001357205, intron 1 of 7)	428	Herpud1	protein-coding	64209	ENSMUSG00000031770	Herp|Mifl|SUP	homocysteine-inducible, endoplasmic reticulum stress-inducible, ubiquitin-like domain member 1
chr9	42069221	42070385	intron (NM_001357261, intron 3 of 42)	7410	Sorl1	protein-coding	20660	ENSMUSG00000049313	2900010L19Rik|AI596264|AW261561|LR11|SorLA|gp250|mSorLA	sortilin-related receptor, LDLR class A repeats-containing
chr4	144906502	144907739	intron (NM_001357274, intron 2 of 6)	13983	Dhrs3	protein-coding	20148	ENSMUSG00000066026	Rsdr1|retSDR1	dehydrogenase/reductase (SDR family) member 3
chr16	31834981	31835286	intron (NM_001357281, intron 11 of 22)	-43677	Meltf	protein-coding	30060	ENSMUSG00000022780	CD228|MTf|Mfi2	melanotransferrin
chr16	31866122	31867354	intron (NM_001357281, intron 21 of 22)	-12072	Meltf	protein-coding	30060	ENSMUSG00000022780	CD228|MTf|Mfi2	melanotransferrin
chr8	85648602	85648925	intron (NM_001357288, intron 6 of 8)	42246	Neto2	protein-coding	74513	ENSMUSG00000036902	5530601C23Rik|AI854825|BTCL2	neuropilin (NRP) and tolloid (TLL)-like 2
chr8	39092098	39093038	intron (NM_001357305, intron 5 of 8)	86723	Tusc3	protein-coding	80286	ENSMUSG00000039530	AU022242|BC003311|N33	tumor suppressor candidate 3
chr7	67304890	67305400	intron (NM_001357324, intron 3 of 11)	67713	Mef2a	protein-coding	17258	ENSMUSG00000030557	A430079H05Rik	myocyte enhancer factor 2A
chr3	14887167	14888392	intron (NM_001357334, intron 2 of 7)	1491	Car2	protein-coding	12349	ENSMUSG00000027562	AI131712|CAII|Ca2|Car-2|Ltw-5|Lvtw-5	carbonic anhydrase 2
chr17	71262974	71263964	intron (NM_001357338, intron 4 of 7)	47542	Emilin2	protein-coding	246707	ENSMUSG00000024053	FOAP-10	elastin microfibril interfacer 2
chr17	71259318	71260958	intron (NM_001357338, intron 4 of 7)	50873	Emilin2	protein-coding	246707	ENSMUSG00000024053	FOAP-10	elastin microfibril interfacer 2
chr17	71256628	71257884	intron (NM_001357338, intron 4 of 7)	52602	Lpin2	protein-coding	64898	ENSMUSG00000024052	2610511G02Rik|AI481352|AW742896	lipin 2
chr3	65296884	65297549	intron (NM_001357358, intron 3 of 13)	5469	A330015K06Rik	ncRNA	102637797	ENSMUSG00000104093	-	RIKEN cDNA A330015K06 gene
chr3	65352636	65353531	intron (NM_001357358, intron 8 of 13)	-3654	A730090N16Rik	ncRNA	319798		-	RIKEN cDNA A730090N16 gene
chr17	72839003	72839399	intron (NM_001357370, intron 1 of 2)	1153	Ypel5	protein-coding	383295	ENSMUSG00000039770	2310076K21Rik|CGI-127	yippee like 5
chr1	74264607	74265430	intron (NM_001357387, intron 10 of 10)	-13582	Gpbar1	protein-coding	227289	ENSMUSG00000064272	BG37|GPCR|GPR131|M-BAR|TGR5	G protein-coupled bile acid receptor 1
chr1	74248762	74249310	intron (NM_001357387, intron 4 of 10)	12519	Arpc2	protein-coding	76709	ENSMUSG00000006304	2210023N03Rik|34kDa|p34-Arc	actin related protein 2/3 complex, subunit 2
chr1	176826897	176827889	intron (NM_001357390, intron 3 of 18)	8740	Hmga2-ps1	pseudo	15365		EG666235|Gm7996|Hmgic-ps1|[y]i-c	high mobility group AT-hook 2, pseudogene 1
chr1	176832597	176833481	intron (NM_001357390, intron 5 of 18)	3094	Hmga2-ps1	pseudo	15365		EG666235|Gm7996|Hmgic-ps1|[y]i-c	high mobility group AT-hook 2, pseudogene 1
chr1	156923721	156924815	intron (NM_001357391, intron 1 of 19)	15119	Ralgps2	protein-coding	78255	ENSMUSG00000026594	1810020P17Rik|2210408F11Rik|4921528G01Rik|9130014M22Rik|AU043409|AW046161	Ral GEF with PH domain and SH3 binding motif 2
chr7	107722205	107723141	intron (NM_001357438, intron 10 of 20)	30830	Ppfibp2	protein-coding	19024	ENSMUSG00000036528	Cclp1	PTPRF interacting protein, binding protein 2 (liprin beta 2)
chr7	107720343	107721919	intron (NM_001357438, intron 8 of 20)	29288	Ppfibp2	protein-coding	19024	ENSMUSG00000036528	Cclp1	PTPRF interacting protein, binding protein 2 (liprin beta 2)
chr9	98296516	98298209	intron (NM_001357445, intron 1 of 3)	792	Nmnat3	protein-coding	74080	ENSMUSG00000032456	4933408N02Rik|PNAT3	nicotinamide nucleotide adenylyltransferase 3
chr18	35840666	35843303	intron (NM_001357458, intron 1 of 2)	11670	Cxxc5	protein-coding	67393	ENSMUSG00000046668	4930415K17Rik	CXXC finger 5
chr18	53198194	53198545	intron (NM_001357463, intron 5 of 15)	22077	Snx2	protein-coding	67804	ENSMUSG00000034484	0610030A03Rik	sorting nexin 2
chr1	52709601	52710641	intron (NM_001357464, intron 1 of 7)	17197	Mfsd6	protein-coding	98682	ENSMUSG00000041439	2210010L05Rik|9630025I22Rik|AI836200|AW212394|MMR2	major facilitator superfamily domain containing 6
chr4	135949956	135950230	intron (NM_001357530, intron 1 of 9)	2687	Hmgcl	protein-coding	15356	ENSMUSG00000028672	AW476067|HL	3-hydroxy-3-methylglutaryl-Coenzyme A lyase
chr17	25928215	25928778	intron (NM_001357592, intron 7 of 7)	-8782	Rab40c	protein-coding	224624	ENSMUSG00000025730	RAR3	Rab40C, member RAS oncogene family
chr9	40385675	40386751	intron (NM_001357617, intron 2 of 20)	-9796	Gramd1b	protein-coding	235283	ENSMUSG00000040111	3222402H23|A930008A22Rik|AI593249|mKIAA1201	GRAM domain containing 1B
chr9	40381797	40382563	intron (NM_001357617, intron 2 of 20)	-5763	Gramd1b	protein-coding	235283	ENSMUSG00000040111	3222402H23|A930008A22Rik|AI593249|mKIAA1201	GRAM domain containing 1B
chr9	40345119	40345723	intron (NM_001357617, intron 2 of 20)	824	Gramd1b	protein-coding	235283	ENSMUSG00000040111	3222402H23|A930008A22Rik|AI593249|mKIAA1201	GRAM domain containing 1B
chr1	187294646	187295385	intron (NM_001357646, intron 5 of 7)	79272	Gpatch2	protein-coding	67769	ENSMUSG00000039210	5830433G22Rik|5830436K05Rik|AI427714|AI447508|AW107440|AW491060|Gpatc2	G patch domain containing 2
chr17	6016111	6016911	intron (NM_001357667, intron 12 of 24)	8931	Synj2	protein-coding	20975	ENSMUSG00000023805	AI481647|SJ2|mKIAA0348	synaptojanin 2
chr17	5992836	5996749	intron (NM_001357667, intron 3 of 24)	-12788	Synj2	protein-coding	20975	ENSMUSG00000023805	AI481647|SJ2|mKIAA0348	synaptojanin 2
chr17	6001829	6002810	intron (NM_001357667, intron 4 of 24)	-5261	Synj2	protein-coding	20975	ENSMUSG00000023805	AI481647|SJ2|mKIAA0348	synaptojanin 2
chr17	6005993	6006727	intron (NM_001357667, intron 6 of 24)	-1220	Synj2	protein-coding	20975	ENSMUSG00000023805	AI481647|SJ2|mKIAA0348	synaptojanin 2
chr7	130886112	130886915	intron (NM_001357696, intron 4 of 12)	20789	Plekha1	protein-coding	101476	ENSMUSG00000040268	AA960558|C920009D07Rik|TAPP1	pleckstrin homology domain containing, family A (phosphoinositide binding specific) member 1
chr9	31175362	31177215	intron (NM_001357698, intron 3 of 17)	35560	Aplp2	protein-coding	11804	ENSMUSG00000031996	AI790698|APLP-2|CDEBP	amyloid beta (A4) precursor-like protein 2
chr17	12275275	12276128	intron (NM_001357722, intron 2 of 25)	42959	Map3k4	protein-coding	26407	ENSMUSG00000014426	D17Rp17|D17Rp17e|MAPKKK4|MEKK 4|MTK1|Mek4b|Mekk4|RP17|Rp17a|Tas|mKIAA0213	mitogen-activated protein kinase kinase kinase 4
chr15	88936735	88937425	intron (NM_001357736, intron 2 of 11)	17338	Ttll8	protein-coding	239591	ENSMUSG00000022388	1700019P01Rik|4933401B17	tubulin tyrosine ligase-like family, member 8
chr9	89972515	89973199	intron (NM_001357743, intron 8 of 26)	63082	Rasgrf1	protein-coding	19417	ENSMUSG00000032356	AI844718|CDC25|CDC25Mm|Gnrp|Grf1|Grfbeta|P190-A|Ras-GRF1|p190|p190RhoGEF	RAS protein-specific guanine nucleotide-releasing factor 1
chr15	73604011	73605040	intron (NM_001357747, intron 2 of 7)	-7999	Slc45a4	protein-coding	106068	ENSMUSG00000079020	9330175B01Rik|AW552276	solute carrier family 45, member 4
chr15	83343957	83346218	intron (NM_001357756, intron 1 of 15)	5160	Arfgap3	protein-coding	66251	ENSMUSG00000054277	0610009H19Rik|1810004P07Rik|1810035F16Rik|9130416J18Rik|Arfgap1	ADP-ribosylation factor GTPase activating protein 3
chr7	27160878	27162576	intron (NM_001357767, intron 1 of 4)	4001	Egln2	protein-coding	112406	ENSMUSG00000058709	0610011A13Rik|C85656|Hif-p4h-1|Ier4|Phd1|SM-20	egl-9 family hypoxia-inducible factor 2
chrX	53162637	53163570	intron (NM_001357802, intron 1 of 2)	-48698	Plac1	protein-coding	56096	ENSMUSG00000061082	DXWsu72e|Epcs26|Oosp2l	placental specific protein 1
chr1	176076592	176077806	intron (NM_001357846, intron 2 of 8)	136743	Pld5	protein-coding	319455	ENSMUSG00000055214	B230365F16Rik	phospholipase D family, member 5
chr9	65839602	65840257	intron (NM_001357872, intron 12 of 13)	-12365	Zfp609	protein-coding	214812	ENSMUSG00000040524	9830165N24|BC016271|Znf609|mKIAA0295	zinc finger protein 609
chr9	21002714	21003679	intron (NM_001357899, intron 2 of 8)	459	Mrpl4	protein-coding	66163	ENSMUSG00000003299	1110017G11Rik	mitochondrial ribosomal protein L4
chr15	83498970	83499760	intron (NM_001357953, intron 6 of 11)	11542	Ttll1	protein-coding	319953	ENSMUSG00000022442	6330444E16Rik|AV014541	tubulin tyrosine ligase-like 1
chr9	121395598	121396680	intron (NM_001357970, intron 2 of 15)	-7307	Trak1	protein-coding	67095	ENSMUSG00000032536	2310001H13Rik|AI413908|AI467545|hyrt|mKIAA1042	trafficking protein, kinesin binding 1
chr17	28192410	28194050	intron (NM_001357995, intron 2 of 13)	-14548	Def6	protein-coding	23853	ENSMUSG00000002257	2410003F05Rik|6430538D02Rik|AV094905|Ibp|Slat|Slat2|Slat6	differentially expressed in FDCP 6
chr7	97492516	97492977	intron (NM_001358012, intron 4 of 22)	11790	Ints4	protein-coding	101861	ENSMUSG00000025133	2610034N24Rik|AA692684|AW493223	integrator complex subunit 4
chr15	86423758	86424520	intron (NM_001358062, intron 8 of 9)	146464	Tbc1d22a	protein-coding	223754	ENSMUSG00000051864	BC023106|D15Ertd781e	TBC1 domain family, member 22a
chr7	125832503	125834851	intron (NM_001358287, intron 13 of 26)	125807	D430042O09Rik	protein-coding	233865	ENSMUSG00000032743	Kiaa0556	RIKEN cDNA D430042O09 gene
chrX	41617903	41618279	intron (NM_001358361, intron 12 of 16)	216790	Gria3	protein-coding	53623	ENSMUSG00000001986	2900064I19Rik|GluA3|GluR-C|GluR-K3|Glur-3|Glur3|Gluralpha3	glutamate receptor, ionotropic, AMPA3 (alpha 3)
chrX	41619471	41620139	intron (NM_001358361, intron 12 of 16)	218504	Gria3	protein-coding	53623	ENSMUSG00000001986	2900064I19Rik|GluA3|GluR-C|GluR-K3|Glur-3|Glur3|Gluralpha3	glutamate receptor, ionotropic, AMPA3 (alpha 3)
chrX	41496957	41497499	intron (NM_001358361, intron 4 of 16)	95927	Gria3	protein-coding	53623	ENSMUSG00000001986	2900064I19Rik|GluA3|GluR-C|GluR-K3|Glur-3|Glur3|Gluralpha3	glutamate receptor, ionotropic, AMPA3 (alpha 3)
chr10	21022805	21023762	intron (NM_001358561, intron 17 of 22)	-17537	Ahi1	protein-coding	52906	ENSMUSG00000019986	1700015F03Rik|Ahi-1|D10Bwg0629e	Abelson helper integration site 1
chr10	41621142	41621786	intron (NM_001358562, intron 23 of 47)	53448	5730435O14Rik	ncRNA	70538	ENSMUSG00000091370	-	RIKEN cDNA 5730435O14 gene
chr10	41565041	41565607	intron (NM_001358562, intron 37 of 47)	-2692	5730435O14Rik	ncRNA	70538	ENSMUSG00000091370	-	RIKEN cDNA 5730435O14 gene
chr15	44694194	44695542	intron (NM_001358582, intron 4 of 7)	11620	Sybu	protein-coding	319613	ENSMUSG00000022340	Golsyn	syntabulin (syntaxin-interacting)
chr15	83434570	83435697	intron (NM_001358643, intron 1 of 9)	-2283	Pacsin2	protein-coding	23970	ENSMUSG00000016664	AI197433	protein kinase C and casein kinase substrate in neurons 2
chr15	83409837	83411298	intron (NM_001358643, intron 1 of 9)	22283	Pacsin2	protein-coding	23970	ENSMUSG00000016664	AI197433	protein kinase C and casein kinase substrate in neurons 2
chr15	83407155	83408789	intron (NM_001358643, intron 1 of 9)	24878	Pacsin2	protein-coding	23970	ENSMUSG00000016664	AI197433	protein kinase C and casein kinase substrate in neurons 2
chr15	83403481	83404762	intron (NM_001358643, intron 1 of 9)	28729	Pacsin2	protein-coding	23970	ENSMUSG00000016664	AI197433	protein kinase C and casein kinase substrate in neurons 2
chr10	13982599	13983462	intron (NM_001358782, intron 1 of 9)	16651	Hivep2	protein-coding	15273	ENSMUSG00000015501	Gm20114|MIBP-1|MIBP1|Schnurri-2|Shn-2	human immunodeficiency virus type I enhancer binding protein 2
chr10	13983626	13984526	intron (NM_001358782, intron 1 of 9)	17697	Hivep2	protein-coding	15273	ENSMUSG00000015501	Gm20114|MIBP-1|MIBP1|Schnurri-2|Shn-2	human immunodeficiency virus type I enhancer binding protein 2
chr10	14017510	14018316	intron (NM_001358783, intron 2 of 12)	51534	Hivep2	protein-coding	15273	ENSMUSG00000015501	Gm20114|MIBP-1|MIBP1|Schnurri-2|Shn-2	human immunodeficiency virus type I enhancer binding protein 2
chr10	14033783	14034514	intron (NM_001358783, intron 2 of 12)	67769	Hivep2	protein-coding	15273	ENSMUSG00000015501	Gm20114|MIBP-1|MIBP1|Schnurri-2|Shn-2	human immunodeficiency virus type I enhancer binding protein 2
chr10	14045743	14047302	intron (NM_001358783, intron 2 of 12)	80143	Hivep2	protein-coding	15273	ENSMUSG00000015501	Gm20114|MIBP-1|MIBP1|Schnurri-2|Shn-2	human immunodeficiency virus type I enhancer binding protein 2
chr10	23822053	23822575	intron (NM_001358813, intron 8 of 12)	25328	Slc18b1	protein-coding	76306	ENSMUSG00000037455	1110021L09Rik	solute carrier family 18, subfamily B, member 1
chr15	12122302	12122778	intron (NM_001358823, intron 2 of 18)	4689	Zfr	protein-coding	22763	ENSMUSG00000022201	C920030H05Rik	zinc finger RNA binding protein
chr10	30729607	30730159	intron (NM_001358842, intron 2 of 14)	73443	Ncoa7	protein-coding	211329	ENSMUSG00000039697	9030406N13Rik	nuclear receptor coactivator 7
chr10	30712509	30712931	intron (NM_001358842, intron 3 of 14)	-56853	Ncoa7	protein-coding	211329	ENSMUSG00000039697	9030406N13Rik	nuclear receptor coactivator 7
chr10	74975320	74977617	intron (NM_001358848, intron 1 of 2)	9237	Gnaz	protein-coding	14687	ENSMUSG00000040009	AI847979|Gz	guanine nucleotide binding protein, alpha z subunit
chr10	74977763	74978535	intron (NM_001358848, intron 1 of 2)	10918	Gnaz	protein-coding	14687	ENSMUSG00000040009	AI847979|Gz	guanine nucleotide binding protein, alpha z subunit
chr10	49191413	49192317	intron (NM_001358866, intron 14 of 16)	596072	Grik2	protein-coding	14806	ENSMUSG00000056073	AW124492|C130030K03Rik|GluK2|Glur-6|Glur6|Glurbeta2	glutamate receptor, ionotropic, kainate 2 (beta 2)
chr10	49586838	49587258	intron (NM_001358866, intron 2 of 16)	200889	Grik2	protein-coding	14806	ENSMUSG00000056073	AW124492|C130030K03Rik|GluK2|Glur-6|Glur6|Glurbeta2	glutamate receptor, ionotropic, kainate 2 (beta 2)
chr7	125898877	125899896	intron (NM_001358885, intron 4 of 5)	183025	Gsg1l	protein-coding	269994	ENSMUSG00000046182	AI852434|C230098I05Rik|G630023A01Rik|Gm637|g1l	GSG1-like
chr8	105639772	105640913	intron (NM_001358924, intron 1 of 11)	-2868	Gm5914	ncRNA	546100	ENSMUSG00000098120	-	predicted gene 5914
chr10	62506220	62506788	intron (NM_001358965, intron 2 of 3)	1253	Srgn	protein-coding	19073	ENSMUSG00000020077	Prg|Prg1|Sgc	serglycin
chr10	62504868	62506031	intron (NM_001358965, intron 2 of 3)	2308	Srgn	protein-coding	19073	ENSMUSG00000020077	Prg|Prg1|Sgc	serglycin
chr8	13373042	13373862	intron (NM_001358991, intron 11 of 12)	23326	Atp4b	protein-coding	11945	ENSMUSG00000031449	AV080843	ATPase, H+/K+ exchanging, beta polypeptide
chr5	44725460	44725828	intron (NM_001359071, intron 1 of 7)	74102	Ldb2	protein-coding	16826	ENSMUSG00000039706	AI035351|AW146358|CLIM1|CLP-36|Ldb3	LIM domain binding 2
chr8	123373708	123374857	intron (NM_001359076, intron 1 of 16)	571	Tcf25	protein-coding	66855	ENSMUSG00000001472	1100001J13Rik|1810041K11Rik|D8Ertd325e|Nulp1|mKIAA1049	transcription factor 25 (basic helix-loop-helix)
chr5	139140368	139141632	intron (NM_001359097, intron 1 of 10)	9001	Prkar1b	protein-coding	19085	ENSMUSG00000025855	AI385716|RIbeta	protein kinase, cAMP dependent regulatory, type I beta
chr5	139060322	139061644	intron (NM_001359099, intron 6 of 10)	-66030	Pdgfa	protein-coding	18590	ENSMUSG00000025856	-	platelet derived growth factor, alpha
chr5	139057597	139059059	intron (NM_001359099, intron 6 of 10)	-63375	Pdgfa	protein-coding	18590	ENSMUSG00000025856	-	platelet derived growth factor, alpha
chr16	18328187	18329795	intron (NM_001359110, intron 1 of 9)	-1526	Mir185	ncRNA	387180	ENSMUSG00000065464	Mirn185|mir-185|mmu-mir-185	microRNA 185
chr5	121812452	121814004	intron (NM_001359153, intron 22 of 23)	6045	Mir7031	ncRNA	102465624	ENSMUSG00000099063	Gm27859|mmu-mir-7031	microRNA 7031
chr10	120198302	120198894	intron (NM_001359184, intron 1 of 11)	2999	Irak3	protein-coding	73914	ENSMUSG00000020227	4833428C18Rik|AI563835|IRAK-M	interleukin-1 receptor-associated kinase 3
chr10	120196953	120197718	intron (NM_001359184, intron 1 of 11)	4262	Irak3	protein-coding	73914	ENSMUSG00000020227	4833428C18Rik|AI563835|IRAK-M	interleukin-1 receptor-associated kinase 3
chr9	122378891	122379388	intron (NM_001359207, intron 4 of 4)	19662	A730085K08Rik	ncRNA	654800		-	RIKEN cDNA A730085K08 gene
chr5	88584031	88584739	intron (NM_001359208, intron 2 of 13)	872	Rufy3	protein-coding	52822	ENSMUSG00000029291	2810428M05Rik|6330416M07Rik|AW455998|AW538594|D5Bwg0860e|Ripx|Rpipx	RUN and FYVE domain containing 3
chr5	88630124	88631701	intron (NM_001359208, intron 9 of 13)	44668	Grsf1	protein-coding	231413	ENSMUSG00000044221	BB232551|C80280|D5Wsu31e	G-rich RNA sequence binding factor 1
chr5	88912604	88913212	intron (NM_001359211, intron 1 of 26)	25648	Slc4a4	protein-coding	54403	ENSMUSG00000060961	AI835705|NBC|NBC1	solute carrier family 4 (anion exchanger), member 4
chr9	43010849	43011581	intron (NM_001359232, intron 11 of 40)	-66844	Grik4	protein-coding	110637	ENSMUSG00000032017	6330551K01Rik|GluK4|GluRgamma1|KA-1|KA1	glutamate receptor, ionotropic, kainate 4
chr5	69583854	69584250	intron (NM_001359239, intron 4 of 6)	8252	Gnpda2	protein-coding	67980	ENSMUSG00000029209	4921523I18Rik|4933412A11Rik|BB189630|GNPDA|Gnp2|Sb52|mKIAA4008	glucosamine-6-phosphate deaminase 2
chr10	127480764	127482207	intron (NM_001359246, intron 13 of 23)	-20201	Stac3	protein-coding	237611	ENSMUSG00000040287	9.83012e+24	SH3 and cysteine rich domain 3
chr5	139214093	139216469	intron (NM_001359496, intron 2 of 20)	123	Sun1	protein-coding	77053	ENSMUSG00000036817	4632417G13Rik|5730434D03Rik|Unc84a|mKIAA0810	Sad1 and UNC84 domain containing 1
chr9	119265596	119266607	intron (NM_001359582, intron 8 of 18)	-34409	Slc22a13b-ps	pseudo	109280	ENSMUSG00000092212	9330176C04Rik|Slc22a13b	solute carrier family 22 (organic cation transporter), member 13b, pseudogene
chr11	107044110	107044908	intron (NM_001359590, intron 24 of 27)	16286	1810010H24Rik	protein-coding	69066	ENSMUSG00000078607	-	RIKEN cDNA 1810010H24 gene
chr9	15529416	15530719	intron (NM_001359604, intron 2 of 2)	24572	Smco4	protein-coding	170748	ENSMUSG00000058173	Fn5	single-pass membrane protein with coiled-coil domains 4
chr11	104416809	104417739	intron (NM_001359634, intron 3 of 14)	25017	Kansl1	protein-coding	76719	ENSMUSG00000018412	1700081L11Rik|9430041J06Rik|mKIAA1267	KAT8 regulatory NSL complex subunit 1
chr11	104361619	104362114	intron (NM_001359634, intron 5 of 14)	80425	Kansl1	protein-coding	76719	ENSMUSG00000018412	1700081L11Rik|9430041J06Rik|mKIAA1267	KAT8 regulatory NSL complex subunit 1
chr10	80070572	80071761	intron (NM_001359635, intron 5 of 31)	4273	Sbno2	protein-coding	216161	ENSMUSG00000035673	BC019206|F730040C21|Sno|Stno	strawberry notch 2
chr10	80098259	80099610	intron (NM_001359637, intron 1 of 3)	2253	Sbno2	protein-coding	216161	ENSMUSG00000035673	BC019206|F730040C21|Sno|Stno	strawberry notch 2
chr16	6127891	6128797	intron (NM_001359730, intron 1 of 15)	152757	1700123O21Rik	ncRNA	68238	ENSMUSG00000101481	-	RIKEN cDNA 1700123O21 gene
chr9	25266586	25267588	intron (NM_001359738, intron 2 of 12)	14195	2021-09-07	protein-coding	235072	ENSMUSG00000001833	Cdc10|E430034N22	septin 7
chr9	104200903	104202193	intron (NM_001359740, intron 26 of 56)	61382	Dnajc13	protein-coding	235567	ENSMUSG00000032560	D030002L11Rik|Gm1124|RME-8|Rme8|mKIAA0678	DnaJ heat shock protein family (Hsp40) member C13
chr3	157597848	157598862	intron (NM_001359745, intron 1 of 3)	31463	Ptger3	protein-coding	19218	ENSMUSG00000040016	EP3|Pgerep3|Ptgerep3	prostaglandin E receptor 3 (subtype EP3)
chr10	22168999	22170165	intron (NM_001359809, intron 1 of 7)	-3915	Raet1e	protein-coding	379043	ENSMUSG00000053219	-	retinoic acid early transcript 1E
chr11	60339450	60339778	intron (NM_001359810, intron 1 of 12)	13291	Tom1l2	protein-coding	216810	ENSMUSG00000000538	2900016I08Rik|A730055F12Rik|AU042072|Srebf1	target of myb1-like 2 (chicken)
chr11	60323815	60324139	intron (NM_001359810, intron 1 of 12)	28928	Tom1l2	protein-coding	216810	ENSMUSG00000000538	2900016I08Rik|A730055F12Rik|AU042072|Srebf1	target of myb1-like 2 (chicken)
chr9	105461364	105462188	intron (NM_001359823, intron 5 of 26)	33357	Atp2c1	protein-coding	235574	ENSMUSG00000032570	1700121J11Rik|ATP2C1A|AW061228|BCPM|D930003G21Rik|HHD|SPCA|pmr1	ATPase, Ca++-sequestering
chr15	37607515	37607960	intron (NM_001359845, intron 2 of 6)	72837	Ncald	protein-coding	52589	ENSMUSG00000051359	AI848120|D030020D09Rik|D15Ertd412e	neurocalcin delta
chr5	143047577	143048062	intron (NM_001359851, intron 12 of 15)	65201	Rnf216	protein-coding	108086	ENSMUSG00000045078	2810055G22Rik|AI647468|AU019462|C86502|F830018F18Rik|TRIAD3|UIP83|Ubce7ip1	ring finger protein 216
chr14	31089518	31090416	intron (NM_001359857, intron 25 of 30)	38963	Smim4	protein-coding	66487	ENSMUSG00000058351	2010107H07Rik|Gm41122	small integral membrane protein 4
chr15	79434970	79436285	intron (NM_001359863, intron 2 of 10)	6191	Csnk1e	protein-coding	27373	ENSMUSG00000022433	AI426939|AI551861|AW457082|CK1epsilon|CKIe|KC1epsilon|tau	casein kinase 1, epsilon
chr14	20298130	20298583	intron (NM_001359869, intron 3 of 9)	3666	Nudt13	protein-coding	67725	ENSMUSG00000021809	4933433B15Rik	nudix (nucleoside diphosphate linked moiety X)-type motif 13
chr5	129517952	129519003	intron (NM_001359952, intron 7 of 17)	17246	Sfswap	protein-coding	231769	ENSMUSG00000029439	1190005N23Rik|6330437E22Rik|AI197402|AW212079|SWAP|Sfrs8|Srsf8	splicing factor SWAP
chr5	149194825	149195181	intron (NM_001359957, intron 5 of 10)	10443	Uspl1	protein-coding	231915	ENSMUSG00000041264	E430026A01Rik	ubiquitin specific peptidase like 1
chr5	149203009	149203573	intron (NM_001359957, intron 7 of 10)	18731	Uspl1	protein-coding	231915	ENSMUSG00000041264	E430026A01Rik	ubiquitin specific peptidase like 1
chr9	88378674	88379776	intron (NM_001359958, intron 28 of 28)	51616	Nt5e	protein-coding	23959	ENSMUSG00000032420	2210401F01Rik|5'-NT|AI447961|CD73|NT|Nt5|eNT	5' nucleotidase, ecto
chr9	96714011	96714826	intron (NM_001359959, intron 2 of 2)	5027	Zbtb38	protein-coding	245007	ENSMUSG00000040433	A930014K01Rik|CIBZ	zinc finger and BTB domain containing 38
chr5	137816705	137818117	intron (NM_001360023, intron 12 of 16)	18867	Pilra	protein-coding	231805	ENSMUSG00000046245	AV021745|FDF03	paired immunoglobin-like type 2 receptor alpha
chr5	137803877	137805137	intron (NM_001360023, intron 7 of 16)	16705	Zcwpw1	protein-coding	381678	ENSMUSG00000037108	Gm1053	zinc finger, CW type with PWWP domain 1
chr7	56113819	56114623	intron (NM_001360080, intron 19 of 92)	63832	Herc2	protein-coding	15204	ENSMUSG00000030451	D15F32S1h|D7H15F32S1|D7H15F37S1|jdf2|mKIAA0393|rjs	HECT and RLD domain containing E3 ubiquitin protein ligase 2
chr2	121621294	121621743	intron (NM_001360084, intron 1 of 13)	114795	Wdr76	protein-coding	241627	ENSMUSG00000027242	5830411K18Rik|6030457D09|AA517836	WD repeat domain 76
chr7	83646995	83648198	intron (NM_001360088, intron 16 of 18)	7899	Il16	protein-coding	16170	ENSMUSG00000001741	mKIAA4048	interleukin 16
chr14	57850198	57851020	intron (NM_001360097, intron 7 of 13)	24370	Mrpl57	protein-coding	67840	ENSMUSG00000021967	2610025P17Rik|AV005697|Mrp63	mitochondrial ribosomal protein L57
chr13	110218601	110219009	intron (NM_001360099, intron 2 of 4)	61401	Rab3c	protein-coding	67295	ENSMUSG00000021700	2700062I01Rik|3110015B08Rik|3110037E15Rik|AI850886	RAB3C, member RAS oncogene family
chr13	108140070	108140963	intron (NM_001360140, intron 1 of 4)	18109	Ndufaf2	protein-coding	75597	ENSMUSG00000068184	1810058I14Rik|C86051|Ndufa12l|mimitin	NADH dehydrogenase (ubiquinone) 1 alpha subcomplex, assembly factor 2
chr14	9828646	9829182	intron (NM_001360141, intron 7 of 9)	-55181	Mnd1-ps	pseudo	100042415	ENSMUSG00000089686	Gm3833	Mnd1 retrotransposed pseudogene
chr14	9851703	9852838	intron (NM_001360141, intron 7 of 9)	-31825	Mnd1-ps	pseudo	100042415	ENSMUSG00000089686	Gm3833	Mnd1 retrotransposed pseudogene
chr14	70281826	70282316	intron (NM_001360229, intron 1 of 12)	7426	Ppp3cc	protein-coding	19057	ENSMUSG00000022092	Calnc|PP2BA gamma	protein phosphatase 3, catalytic subunit, gamma isoform
chr9	22710216	22711210	intron (NM_001360259, intron 19 of 22)	234998	Bbs9	protein-coding	319845	ENSMUSG00000035919	E130103I17Rik	Bardet-Biedl syndrome 9 (human)
chr9	22800661	22801130	intron (NM_001360259, intron 20 of 22)	325180	Bbs9	protein-coding	319845	ENSMUSG00000035919	E130103I17Rik	Bardet-Biedl syndrome 9 (human)
chr9	22807711	22808292	intron (NM_001360259, intron 20 of 22)	332286	Bbs9	protein-coding	319845	ENSMUSG00000035919	E130103I17Rik	Bardet-Biedl syndrome 9 (human)
chr9	22832644	22833706	intron (NM_001360259, intron 21 of 22)	357460	Bbs9	protein-coding	319845	ENSMUSG00000035919	E130103I17Rik	Bardet-Biedl syndrome 9 (human)
chr17	80632364	80633181	intron (NM_001360278, intron 13 of 33)	-54959	Cdkl4	protein-coding	381113	ENSMUSG00000033966	AU067824|Gm942	cyclin-dependent kinase-like 4
chr14	18778890	18779737	intron (NM_001360327, intron 3 of 5)	114100	Ube2e2	protein-coding	218793	ENSMUSG00000058317	BC016265	ubiquitin-conjugating enzyme E2E 2
chr14	18773688	18774344	intron (NM_001360327, intron 3 of 5)	119397	Ube2e2	protein-coding	218793	ENSMUSG00000058317	BC016265	ubiquitin-conjugating enzyme E2E 2
chr14	103086719	103087578	intron (NM_001360342, intron 4 of 4)	11856	Fbxl3	protein-coding	50789	ENSMUSG00000022124	AU041772|AW212966|FBK|Fbl3a|Fbxl3a|Ovtm|Play68	F-box and leucine-rich repeat protein 3
chr19	53325341	53326035	intron (NM_001360348, intron 1 of 5)	-3725	Mxi1	protein-coding	17859	ENSMUSG00000025025	Gm10197|Mad2|bHLHc11	MAX interactor 1, dimerization protein
chr14	120322718	120325224	intron (NM_001360376, intron 1 of 8)	17519	Mbnl2	protein-coding	105559	ENSMUSG00000022139	1110002M11Rik|AI047808|AI837313|AI849185|AL118326|MBLL|R75232|mKIAA4072	muscleblind like splicing factor 2
chr14	120325510	120326220	intron (NM_001360376, intron 2 of 8)	19413	Mbnl2	protein-coding	105559	ENSMUSG00000022139	1110002M11Rik|AI047808|AI837313|AI849185|AL118326|MBLL|R75232|mKIAA4072	muscleblind like splicing factor 2
chr14	120277131	120278121	intron (NM_001360380, intron 1 of 7)	1957	Mbnl2	protein-coding	105559	ENSMUSG00000022139	1110002M11Rik|AI047808|AI837313|AI849185|AL118326|MBLL|R75232|mKIAA4072	muscleblind like splicing factor 2
chr19	24098537	24099317	intron (NM_001360392, intron 20 of 22)	44155	Tjp2	protein-coding	21873	ENSMUSG00000024812	ZO-2	tight junction protein 2
chr7	105621484	105622111	intron (NM_001360425, intron 2 of 11)	11774	Trim3	protein-coding	55992	ENSMUSG00000036989	BERP1|HAC1|Rnf22	tripartite motif-containing 3
chr19	55423880	55424378	intron (NM_001360431, intron 6 of 8)	108072	Vti1a	protein-coding	53611	ENSMUSG00000024983	1110014F16Rik|1110018K19Rik|4921537J05Rik|MVti1|MVti1a|Vti1|Vti1-rp2	vesicle transport through interaction with t-SNAREs 1A
chr19	55461847	55463045	intron (NM_001360431, intron 6 of 8)	146389	Vti1a	protein-coding	53611	ENSMUSG00000024983	1110014F16Rik|1110018K19Rik|4921537J05Rik|MVti1|MVti1a|Vti1|Vti1-rp2	vesicle transport through interaction with t-SNAREs 1A
chr19	55542058	55542978	intron (NM_001360431, intron 8 of 8)	159686	4930552P12Rik	ncRNA	77594	ENSMUSG00000097632	-	RIKEN cDNA 4930552P12 gene
chr19	50314951	50316061	intron (NM_001360457, intron 4 of 26)	363140	Sorcs1	protein-coding	58178	ENSMUSG00000043531	Sorcs|mSorCS	sortilin-related VPS10 domain containing receptor 1
chr13	102694516	102696192	intron (NM_001360519, intron 1 of 2)	1796	Cd180	protein-coding	17079	ENSMUSG00000021624	F630107B15|Ly-78|Ly78|RP105	CD180 antigen
chr13	102702225	102702743	intron (NM_001360519, intron 1 of 2)	8926	Cd180	protein-coding	17079	ENSMUSG00000021624	F630107B15|Ly-78|Ly78|RP105	CD180 antigen
chr17	34133990	34134881	intron (NM_001360530, intron 1 of 5)	8917	H2-DMa	protein-coding	14998	ENSMUSG00000037649	H-2Ma|H2-Ma	histocompatibility 2, class II, locus DMa
chr14	47248975	47250602	intron (NM_001360532, intron 17 of 24)	27069	Wdhd1	protein-coding	218973	ENSMUSG00000037572	A630092E18|AND-1|D630024B06Rik	WD repeat and HMG-box DNA binding protein 1
chr14	120925872	120926437	intron (NM_001360602, intron 6 of 25)	10307	Ipo5	protein-coding	70572	ENSMUSG00000030662	1110011C18Rik|5730478E03Rik|AA409333|C76941|IMB3|Kpnb3|Ranbp5|imp5	importin 5
chr7	19027989	19029605	intron (NM_001360713, intron 1 of 22)	4420	Sympk	protein-coding	68188	ENSMUSG00000023118	1500016F02Rik|4632415H16Rik|AA125406|AI449890|SPK|SYM	symplekin
chr18	54906558	54907200	intron (NM_001360787, intron 2 of 8)	83301	Zfp608	protein-coding	269023	ENSMUSG00000052713	4932417D18Rik|D430007A19Rik|Znf608	zinc finger protein 608
chr18	13760312	13761277	intron (NM_001360804, intron 5 of 7)	211939	Zfp521	protein-coding	225207	ENSMUSG00000024420	B930086A16Rik|Evi3|Znf521	zinc finger protein 521
chr18	13753089	13753980	intron (NM_001360804, intron 5 of 7)	219199	Zfp521	protein-coding	225207	ENSMUSG00000024420	B930086A16Rik|Evi3|Znf521	zinc finger protein 521
chr18	32395542	32396805	intron (NM_001360876, intron 1 of 17)	-17889	A830052D11Rik	ncRNA	402767	ENSMUSG00000097413	-	RIKEN cDNA A830052D11 gene
chr13	105289559	105290675	intron (NM_001360891, intron 1 of 7)	2897	Rnf180	protein-coding	71816	ENSMUSG00000021720	3110001E11Rik|Rines	ring finger protein 180
chr7	111617279	111619101	intron (NM_001360903, intron 1 of 10)	161787	Galnt18	protein-coding	233733	ENSMUSG00000038296	2900011G21Rik|BC024988|Galntl4|galNAc-T18|mpp-GalNAc-T18(O18)	polypeptide N-acetylgalactosaminyltransferase 18
chr7	111590512	111590988	intron (NM_001360903, intron 3 of 10)	189227	Galnt18	protein-coding	233733	ENSMUSG00000038296	2900011G21Rik|BC024988|Galntl4|galNAc-T18|mpp-GalNAc-T18(O18)	polypeptide N-acetylgalactosaminyltransferase 18
chr18	24629693	24630324	intron (NM_001360909, intron 16 of 20)	-23683	Mocos	protein-coding	68591	ENSMUSG00000039616	1110018O12Rik|HMCS|MCS|MOS	molybdenum cofactor sulfurase
chr1	166136964	166139344	intron (NM_001360925, intron 1 of 5)	7933	Gpa33	protein-coding	59290	ENSMUSG00000000544	2010310L10Rik|2210401D16Rik|BB116197|mA33	glycoprotein A33 (transmembrane)
chr18	67789753	67791549	intron (NM_001360934, intron 7 of 8)	9292	4930549G23Rik	ncRNA	75286		-	RIKEN cDNA 4930549G23 gene
chr18	50033472	50034381	intron (NM_001360935, intron 1 of 1)	2942	Tnfaip8	protein-coding	106869	ENSMUSG00000062210	AA987150|E130304C20Rik|Gg2-1|Gm10539|Nded|Ssc-2|Tipe	tumor necrosis factor, alpha-induced protein 8
chr6	149574190	149574640	intron (NM_001360951, intron 1 of 3)	8333	Gm21814	protein-coding	436100		6620401J10Rik	predicted gene, 21814
chr10	121268420	121269305	intron (NM_001361015, intron 12 of 12)	42534	Tbc1d30	protein-coding	74694	ENSMUSG00000052302	4930505D03Rik|9530013E20Rik	TBC1 domain family, member 30
chr3	30014425	30015196	intron (NM_001361034, intron 2 of 16)	-1606	Mecom	protein-coding	14013	ENSMUSG00000027684	D630039M04Rik|Evi-1|Evi1|Jbo|Mds|Mds1|Mds1-Evi1|Prdm3|Znfpr1b1	MDS1 and EVI1 complex locus
chr18	39035063	39035795	intron (NM_001361073, intron 1 of 21)	42284	Arhgap26	protein-coding	71302	ENSMUSG00000036452	1810044B20Rik|2610010G17Rik|4933432P15Rik|AI853435|mKIAA0621	Rho GTPase activating protein 26
chr18	39082266	39085502	intron (NM_001361073, intron 1 of 21)	90739	Arhgap26	protein-coding	71302	ENSMUSG00000036452	1810044B20Rik|2610010G17Rik|4933432P15Rik|AI853435|mKIAA0621	Rho GTPase activating protein 26
chr18	39250195	39252800	intron (NM_001361073, intron 17 of 21)	235748	Nr3c1	protein-coding	14815	ENSMUSG00000024431	GR|Grl-1|Grl1	nuclear receptor subfamily 3, group C, member 1
chr9	59589653	59590705	intron (NM_001361099, intron 1 of 10)	891	Celf6	protein-coding	76183	ENSMUSG00000032297	6330569O16Rik|Brunol6	CUGBP, Elav-like family member 6
chr6	27977415	27978091	intron (NM_001361125, intron 3 of 10)	-41003	Mir592	ncRNA	735266	ENSMUSG00000076067	Mirn592|mir-592|mmu-mir-592	microRNA 592
chr18	69480593	69480819	intron (NM_001361128, intron 5 of 19)	134546	Tcf4	protein-coding	21413	ENSMUSG00000053477	5730422P05Rik|ASP-I2|E2-2|E2.2|ITF-2|ITF-2b|ITF2|ME2|MITF-2A|MITF-2B|SEF-2|SEF2|SEF2-1|TFE|Tcf-4|bHLHb19	transcription factor 4
chr18	69485257	69485960	intron (NM_001361128, intron 5 of 19)	139448	Tcf4	protein-coding	21413	ENSMUSG00000053477	5730422P05Rik|ASP-I2|E2-2|E2.2|ITF-2|ITF-2b|ITF2|ME2|MITF-2A|MITF-2B|SEF-2|SEF2|SEF2-1|TFE|Tcf-4|bHLHb19	transcription factor 4
chr18	23014684	23015422	intron (NM_001361224, intron 1 of 10)	23610	Nol4	protein-coding	319211	ENSMUSG00000041923	1700013J13Rik|4930568N03Rik|Gm1262	nucleolar protein 4
chr11	73095240	73095939	intron (NM_001361245, intron 1 of 30)	4994	Itgae	protein-coding	16407	ENSMUSG00000005947	A530055J10|CD103|aM290|alpha-E1|alpha-M290	integrin alpha E, epithelial-associated
chr11	73109202	73110733	intron (NM_001361245, intron 2 of 30)	19372	Itgae	protein-coding	16407	ENSMUSG00000005947	A530055J10|CD103|aM290|alpha-E1|alpha-M290	integrin alpha E, epithelial-associated
chr16	40685545	40685973	intron (NM_001361281, intron 1 of 8)	701395	Lsamp	protein-coding	268890	ENSMUSG00000061080	5430428I19|AW046674|B130007O04Rik|D930023J12Rik|Gm29907|Lam|Lamp	limbic system-associated membrane protein
chr16	42117416	42118391	intron (NM_001361281, intron 5 of 8)	185566	Mir6540	ncRNA	102466172	ENSMUSG00000098300	Gm27780|mir-6540|mmu-mir-6540	microRNA 6540
chr6	51558220	51558779	intron (NM_001361577, intron 1 of 6)	13206	Snx10	protein-coding	71982	ENSMUSG00000038301	2410004M09Rik	sorting nexin 10
chr11	5740498	5741409	intron (NM_001361588, intron 1 of 6)	223	Urgcp	protein-coding	72046	ENSMUSG00000049680	2010005J08Rik|9130001I21Rik|AW060359|Urg4|mKIAA1507	upregulator of cell proliferation
chr11	5736346	5737718	intron (NM_001361588, intron 1 of 6)	4144	Urgcp	protein-coding	72046	ENSMUSG00000049680	2010005J08Rik|9130001I21Rik|AW060359|Urg4|mKIAA1507	upregulator of cell proliferation
chr12	111762275	111763230	intron (NM_001361610, intron 1 of 14)	3884	Klc1	protein-coding	16593	ENSMUSG00000021288	AI874768|Kns2	kinesin light chain 1
chr12	111767989	111768598	intron (NM_001361610, intron 1 of 14)	9425	Klc1	protein-coding	16593	ENSMUSG00000021288	AI874768|Kns2	kinesin light chain 1
chr12	4219342	4222234	intron (NM_001361641, intron 2 of 5)	13177	Cenpo	protein-coding	52504	ENSMUSG00000020652	2810429O05Rik|8430427C03Rik|D12Ertd482e	centromere protein O
chr12	17768296	17769278	intron (NM_001361645, intron 2 of 4)	77978	Hpcal1	protein-coding	53602	ENSMUSG00000071379	NVL-3|NVP-3|Nvp3|VILIP3|Vnsl3|Vsnl3	hippocalcin-like 1
chr11	22928307	22929374	intron (NM_001361661, intron 2 of 2)	-43165	Zrsr1	protein-coding	22183	ENSMUSG00000044068	D11Ncvs75|Irlgs2|SP2|U2af1-rs1|U2afbp-rs	zinc finger (CCCH type), RNA binding motif and serine/arginine rich 1
chr12	76941010	76941954	intron (NM_001361663, intron 3 of 4)	20766	Max	protein-coding	17187	ENSMUSG00000059436	AA960152|AI875693|bHLHd4|bHLHd5|bHLHd6|bHLHd7|bHLHd8	Max protein
chr6	30126980	30128373	intron (NM_001361695, intron 11 of 11)	38316	Mir182	ncRNA	387177	ENSMUSG00000076361	Mirn182|mir-182|mmu-mir-182	microRNA 182
chr11	93429751	93430016	intron (NM_001361708, intron 4 of 9)	330593	Car10	protein-coding	72605	ENSMUSG00000056158	2700029L05Rik|BB085816|Ca10	carbonic anhydrase 10
chr11	93528762	93530516	intron (NM_001361708, intron 5 of 9)	356127	Utp18	protein-coding	217109	ENSMUSG00000054079	6230425C22Rik|6430513M13|Wdr50	UTP18 small subunit processome component
chr11	93508028	93508756	intron (NM_001361708, intron 5 of 9)	377374	Utp18	protein-coding	217109	ENSMUSG00000054079	6230425C22Rik|6430513M13|Wdr50	UTP18 small subunit processome component
chr6	118454611	118455887	intron (NM_001361901, intron 1 of 5)	257	Zfp248	protein-coding	72720	ENSMUSG00000030145	2810037F07Rik|E130106N01Rik	zinc finger protein 248
chr8	63240612	63241180	intron (NM_001361918, intron 5 of 10)	289551	Spock3	protein-coding	72902	ENSMUSG00000054162	2900045C01Rik|AI428471|mKIAA4039	sparc/osteonectin, cwcv and kazal-like domains proteoglycan 3
chr19	10689932	10690968	intron (NM_001361958, intron 1 of 4)	1715	Vps37c	protein-coding	107305	ENSMUSG00000048832	5730409F24Rik|AU042646	vacuolar protein sorting 37C
chr6	58847707	58848353	intron (NM_001361966, intron 3 of 25)	14330	Herc3	protein-coding	73998	ENSMUSG00000029804	5730409F18Rik|AI646603|mKIAA0032	hect domain and RLD 3
chr11	109488058	109488679	intron (NM_001361975, intron 2 of 12)	2476	Arsg	protein-coding	74008	ENSMUSG00000020604	6330406P08Rik|AI846872|ASG	arylsulfatase G
chr9	112225065	112225475	intron (NM_001362003, intron 1 of 6)	-2186	2310075C17Rik	ncRNA	70194		-	RIKEN cDNA 2310075C17 gene
chr16	98002611	98003208	intron (NM_001362093, intron 1 of 3)	5562	B230307C23Rik	protein-coding	245305		8030444G23Rik|EG245305	RIKEN cDNA B230307C23 gene
chr19	29640742	29642435	intron (NM_001362131, intron 2 of 14)	6827	Ermp1	protein-coding	226090	ENSMUSG00000046324	D19Ertd410e|D19Wsu12e|Fxna|b2b2633Clo|mKIAA1815	endoplasmic reticulum metallopeptidase 1
chr13	13968568	13969194	intron (NM_001362405, intron 2 of 12)	14207	B3galnt2	protein-coding	97884	ENSMUSG00000039242	A930105D20Rik|C80633|D230016N13Rik	UDP-GalNAc:betaGlcNAc beta 1,3-galactosaminyltransferase, polypeptide 2
chr5	150625594	150625937	intron (NM_001362416, intron 6 of 7)	-31240	N4bp2l1	protein-coding	100637	ENSMUSG00000041132	2410024N18Rik|AI428195|B230342M21Rik	NEDD4 binding protein 2-like 1
chr5	150621646	150621927	intron (NM_001362416, intron 6 of 7)	-27261	N4bp2l1	protein-coding	100637	ENSMUSG00000041132	2410024N18Rik|AI428195|B230342M21Rik	NEDD4 binding protein 2-like 1
chr5	150611449	150612484	intron (NM_001362416, intron 6 of 7)	-17441	N4bp2l1	protein-coding	100637	ENSMUSG00000041132	2410024N18Rik|AI428195|B230342M21Rik	NEDD4 binding protein 2-like 1
chr19	7568501	7570400	intron (NM_001362425, intron 2 of 4)	11965	Pla2g16	protein-coding	225845	ENSMUSG00000060675	AdPLA|C78643|HRSL3|Hrasls3|Hrev107|MLP-3	phospholipase A2, group XVI
chr2	25432285	25432960	intron (NM_007379, intron 2 of 47)	3948	Abca2	protein-coding	11305	ENSMUSG00000026944	AI413825|Abc2|D2H0S1474E|mKIAA1062	ATP-binding cassette, sub-family A (ABC1), member 2
chr1	66845689	66846435	intron (NM_007381, intron 5 of 10)	17247	Acadl	protein-coding	11363	ENSMUSG00000026003	AA960361|AU018452|C79855|LCAD	acyl-Coenzyme A dehydrogenase, long-chain
chr15	101190367	101191030	intron (NM_007395, intron 1 of 8)	-3171	Mir6962	ncRNA	102466774	ENSMUSG00000106563	mmu-mir-6962	microRNA 6962
chr15	101198138	101198624	intron (NM_007395, intron 3 of 8)	4512	Mir6962	ncRNA	102466774	ENSMUSG00000106563	mmu-mir-6962	microRNA 6962
chr9	70687789	70688639	intron (NM_007399, intron 1 of 15)	9232	Adam10	protein-coding	11487	ENSMUSG00000054693	1700031C13Rik|MADM|kuz|kuzbanian	a disintegrin and metallopeptidase domain 10
chr7	139980890	139981175	intron (NM_007403, intron 22 of 23)	-2277	6430531B16Rik	protein-coding	381933	ENSMUSG00000073795	Gm1093	RIKEN cDNA 6430531B16 gene
chr8	88280670	88281458	intron (NM_007406, intron 1 of 27)	-1928	Adcy7	protein-coding	11513	ENSMUSG00000031659	AA407758	adenylate cyclase 7
chr11	62250756	62251481	intron (NM_007413, intron 1 of 1)	2134	Adora2b	protein-coding	11541	ENSMUSG00000018500	A2BAR|A2BR|A2b|AA2BR|AI480866|AI605384	adenosine A2b receptor
chr12	112621860	112622214	intron (NM_007421, intron 1 of 12)	1990	Adssl1	protein-coding	11565	ENSMUSG00000011148	AI528595|Adss|Adss1	adenylosuccinate synthetase like 1
chr12	112627000	112630097	intron (NM_007421, intron 2 of 12)	8501	Adssl1	protein-coding	11565	ENSMUSG00000011148	AI528595|Adss|Adss1	adenylosuccinate synthetase like 1
chr8	18699061	18699604	intron (NM_007426, intron 5 of 8)	42230	Angpt2	protein-coding	11601	ENSMUSG00000031465	Agpt2|Ang-2|Ang2	angiopoietin 2
chr2	93661021	93661449	intron (NM_007442, intron 1 of 3)	18801	Alx4	protein-coding	11695	ENSMUSG00000040310	lst	aristaless-like homeobox 4
chr5	137035593	137036712	intron (NM_007457, intron 4 of 4)	5857	Vgf	protein-coding	381677	ENSMUSG00000037428	Gm1052	VGF nerve growth factor inducible
chr10	80725797	80726815	intron (NM_007460, intron 6 of 30)	15969	Ap3d1	protein-coding	11776	ENSMUSG00000020198	AA407035|Ap3d|Bolvr|mBLVR1|mh|mocha	adaptor-related protein complex 3, delta 1 subunit
chr1	158605594	158605972	intron (NM_007495, intron 14 of 22)	100158	Mir488	ncRNA	735253	ENSMUSG00000070103	Mirn488|mir-488|mmu-mir-488	microRNA 488
chr8	108722341	108723431	intron (NM_007496, intron 1 of 9)	8242	Zfhx3	protein-coding	11906	ENSMUSG00000038872	A230102L03Rik|Atbf1|Sci|WBP9|mKIAA4228	zinc finger homeobox 3
chr8	108743123	108743745	intron (NM_007496, intron 1 of 9)	28790	Zfhx3	protein-coding	11906	ENSMUSG00000038872	A230102L03Rik|Atbf1|Sci|WBP9|mKIAA4228	zinc finger homeobox 3
chr15	100236289	100238001	intron (NM_007497, intron 2 of 6)	9286	Atf1	protein-coding	11908	ENSMUSG00000023027	-	activating transcription factor 1
chr15	100254563	100255220	intron (NM_007497, intron 6 of 6)	-25946	Tmprss12	protein-coding	75002	ENSMUSG00000045631	4930478A21Rik	transmembrane (C-terminal) protease, serine 12
chr16	44123188	44123800	intron (NM_007508, intron 1 of 14)	15765	Atp6v1a	protein-coding	11964	ENSMUSG00000052459	AI647066|Atp6a1|Atp6a2|Atp6v1a1|VA68|VPP2	ATPase, H+ transporting, lysosomal V1 subunit A
chr5	148398361	148400153	intron (NM_007513, intron 1 of 12)	647	Slc7a1	protein-coding	11987	ENSMUSG00000041313	4831426K01Rik|AI447493|Atrc-1|Atrc1|Cat1|Rec-1|Rev-1|mCAT-1	solute carrier family 7 (cationic amino acid transporter, y+ system), member 1
chr5	148396976	148397835	intron (NM_007513, intron 1 of 12)	2499	Slc7a1	protein-coding	11987	ENSMUSG00000041313	4831426K01Rik|AI447493|Atrc-1|Atrc1|Cat1|Rec-1|Rev-1|mCAT-1	solute carrier family 7 (cationic amino acid transporter, y+ system), member 1
chr16	87698715	87700423	intron (NM_007520, intron 1 of 4)	615	Bach1	protein-coding	12013	ENSMUSG00000025612	6230421P05Rik|AI323795	BTB and CNC homology 1, basic leucine zipper transcription factor 1
chr16	87713110	87713934	intron (NM_007520, intron 1 of 4)	14568	Bach1	protein-coding	12013	ENSMUSG00000025612	6230421P05Rik|AI323795	BTB and CNC homology 1, basic leucine zipper transcription factor 1
chr16	87716257	87716786	intron (NM_007520, intron 2 of 4)	17567	Bach1	protein-coding	12013	ENSMUSG00000025612	6230421P05Rik|AI323795	BTB and CNC homology 1, basic leucine zipper transcription factor 1
chr16	87724376	87725425	intron (NM_007520, intron 4 of 4)	25946	Bach1	protein-coding	12013	ENSMUSG00000025612	6230421P05Rik|AI323795	BTB and CNC homology 1, basic leucine zipper transcription factor 1
chr1	71055912	71056731	intron (NM_007525, intron 6 of 10)	46651	Bard1	protein-coding	12021	ENSMUSG00000026196	-	BRCA1 associated RING domain 1
chr7	25644518	25645727	intron (NM_007533, intron 1 of 8)	13639	Bckdha	protein-coding	12039	ENSMUSG00000060376	-	branched chain ketoacid dehydrogenase E1, alpha polypeptide
chr5	118180596	118181155	intron (NM_007545, intron 1 of 1)	11111	Hrk	protein-coding	12123	ENSMUSG00000046607	AI838259|Bid3|DP5|harakiri	harakiri, BCL2 interacting protein (contains only BH3 domain)
chr9	44516924	44518170	intron (NM_007551, intron 1 of 1)	8874	Cxcr5	protein-coding	12145	ENSMUSG00000047880	Blr1|CXC-R5|CXCR-5|Gpcr6|MDR15	chemokine (C-X-C motif) receptor 5
chr9	44515027	44516041	intron (NM_007551, intron 1 of 1)	10887	Cxcr5	protein-coding	12145	ENSMUSG00000047880	Blr1|CXC-R5|CXCR-5|Gpcr6|MDR15	chemokine (C-X-C motif) receptor 5
chr9	75886865	75887418	intron (NM_007555, intron 5 of 6)	111776	Bmp5	protein-coding	12160	ENSMUSG00000032179	AU023399|se	bone morphogenetic protein 5
chr2	172872226	172872463	intron (NM_007557, intron 6 of 6)	67977	Bmp7	protein-coding	12162	ENSMUSG00000008999	OP1	bone morphogenetic protein 7
chr9	108120196	108121161	intron (NM_007567, intron 3 of 11)	-13040	4930447F24Rik	ncRNA	76873	ENSMUSG00000102224	-	RIKEN cDNA 4930447F24 gene
chr2	24642937	24643314	intron (NM_007579, intron 31 of 45)	120027	Cacna1b	protein-coding	12287	ENSMUSG00000004113	AW050276|AW060892|AW822256|BIII|Cav2.2|Cchn1a|alpha(1B)	calcium channel, voltage-dependent, N type, alpha 1B subunit
chr9	69453002	69454706	intron (NM_007585, intron 1 of 12)	171	Anxa2	protein-coding	12306	ENSMUSG00000032231	AW215814|Cal1h	annexin A2
chr4	8217975	8218490	intron (NM_007592, intron 3 of 8)	20809	Car8	protein-coding	12319	ENSMUSG00000041261	AW546993|Ca8|Cals|Cals1|Carp|wdl	carbonic anhydrase 8
chr4	8216661	8217758	intron (NM_007592, intron 3 of 8)	21832	Car8	protein-coding	12319	ENSMUSG00000041261	AW546993|Ca8|Cals|Cals1|Carp|wdl	carbonic anhydrase 8
chr4	8210128	8211498	intron (NM_007592, intron 3 of 8)	28228	Car8	protein-coding	12319	ENSMUSG00000041261	AW546993|Ca8|Cals|Cals1|Carp|wdl	carbonic anhydrase 8
chr4	8199752	8201163	intron (NM_007592, intron 3 of 8)	38584	Car8	protein-coding	12319	ENSMUSG00000041261	AW546993|Ca8|Cals|Cals1|Carp|wdl	carbonic anhydrase 8
chr4	122867992	122869203	intron (NM_007598, intron 4 of 12)	17479	Cap1	protein-coding	12331	ENSMUSG00000028656	-	CAP, adenylate cyclase-associated protein 1 (yeast)
chr7	98170198	98172343	intron (NM_007602, intron 1 of 12)	-5924	Gm16938	ncRNA	330599		-	predicted gene, 16938
chr6	17652094	17653610	intron (NM_007604, intron 3 of 9)	15842	Capza2	protein-coding	12343	ENSMUSG00000015733	1110053K06Rik|AW208808|Cappa2	capping protein (actin filament) muscle Z-line, alpha 2
chr7	105432157	105433077	intron (NM_007627, intron 1 of 4)	6886	Cckbr	protein-coding	12426	ENSMUSG00000030898	CCK-BR|CCK2-R|CCK2R|CCKR-2	cholecystokinin B receptor
chr6	85452643	85454274	intron (NM_007638, intron 1 of 11)	-1488	Pradc1	protein-coding	73327	ENSMUSG00000030008	1700040I03Rik|Pap21	protease-associated domain containing 1
chr5	92504132	92504870	intron (NM_007644, intron 1 of 11)	1156	Scarb2	protein-coding	12492	ENSMUSG00000029426	9330185J12Rik|Cd36l2|LGP85|LIMP II|LIMP-2|MLGP85	scavenger receptor class B, member 2
chr3	106784888	106785769	intron (NM_007651, intron 1 of 7)	4821	Cd53	protein-coding	12508	ENSMUSG00000040747	AI323659|Ox-44|Tspan25	CD53 antigen
chr3	106771529	106771970	intron (NM_007651, intron 1 of 7)	18400	Cd53	protein-coding	12508	ENSMUSG00000040747	AI323659|Ox-44|Tspan25	CD53 antigen
chr6	125483220	125484264	intron (NM_007657, intron 1 of 7)	11018	Cd9	protein-coding	12527	ENSMUSG00000030342	Tspan29	CD9 antigen
chr6	125473195	125474587	intron (NM_007657, intron 1 of 7)	20869	Cd9	protein-coding	12527	ENSMUSG00000030342	Tspan29	CD9 antigen
chr15	13046682	13047767	intron (NM_007666, intron 7 of 11)	126451	Cdh6	protein-coding	12563	ENSMUSG00000039385	cad6	cadherin 6
chr17	29093441	29096172	intron (NM_007669, intron 1 of 2)	1037	Cdkn1a	protein-coding	12575	ENSMUSG00000023067	CAP20|CDKI|CIP1|Cdkn1|P21|SDI1|Waf1|mda6|p21Cip1|p21WAF	cyclin-dependent kinase inhibitor 1A (P21)
chr17	15741734	15742298	intron (NM_007690, intron 15 of 35)	37049	Chd1	protein-coding	12648	ENSMUSG00000023852	4930525N21Rik|AI851787|AW555109	chromodomain helicase DNA binding protein 1
chr6	103534774	103535104	intron (NM_007697, intron 1 of 26)	24063	Chl1	protein-coding	12661	ENSMUSG00000030077	A530023M13Rik|AI465420|CALL|LICAM2	cell adhesion molecule L1-like
chr1	24326153	24326453	intron (NM_007733, intron 20 of 50)	131100	Col9a1	protein-coding	12839	ENSMUSG00000026147	Col9a-1	collagen, type IX, alpha 1
chr9	108977817	108978999	intron (NM_007738, intron 99 of 117)	-7755	Ucn2	protein-coding	171530	ENSMUSG00000049699	Ucn II|Ucn-2|ucn-II	urocortin 2
chr18	4349546	4350467	intron (NM_007746, intron 1 of 7)	2947	Map3k8	protein-coding	26410	ENSMUSG00000024235	Cot|Cot/Tpl2|Est|Estf|Tpl-2|Tpl2|c-COT	mitogen-activated protein kinase kinase kinase 8
chr3	20236644	20238187	intron (NM_007753, intron 3 of 10)	4766	Cpa3	protein-coding	12873	ENSMUSG00000001865	MC-CPA	carboxypeptidase A3, mast cell
chr1	195169154	195169859	intron (NM_007758, intron 1 of 18)	7209	Cr2	protein-coding	12902	ENSMUSG00000026616	C3DR|CD21|CD35|Cr-1|Cr-2|Cr1	complement receptor 2
chr15	78292633	78294729	intron (NM_007781, intron 4 of 13)	-8832	Mir7676-2	ncRNA	102466845	ENSMUSG00000099059	Gm27790|mmu-mir-7676-2	microRNA 7676-2
chr14	63130308	63133788	intron (NM_007798, intron 1 of 9)	9586	Ctsb	protein-coding	13030	ENSMUSG00000021939	CB	cathepsin B
chr14	63133994	63135920	intron (NM_007798, intron 3 of 9)	12495	Ctsb	protein-coding	13030	ENSMUSG00000021939	CB	cathepsin B
chr1	130392294	130393192	intron (NM_007827, intron 9 of 9)	-30081	Gm15674	ncRNA	102640368	ENSMUSG00000087691	-	predicted gene 15674
chr18	72339139	72339388	intron (NM_007831, intron 1 of 28)	11806	Dcc	protein-coding	13176	ENSMUSG00000060534	C030036D22Rik|Igdcc1	deleted in colorectal carcinoma
chr1	91816103	91817181	intron (NM_007855, intron 1 of 1)	15181	Twist2	protein-coding	13345	ENSMUSG00000007805	Dermo1|bHLHa39	twist basic helix-loop-helix transcription factor 2
chr18	37848758	37849936	intron (NM_007858, intron 26 of 26)	5313	Mir6979	ncRNA	102465592	ENSMUSG00000098706	Gm27524|mmu-mir-6979	microRNA 6979
chrX	84923700	84924075	intron (NM_007868, intron 60 of 78)	-124408	Dmd	protein-coding	13405	ENSMUSG00000045103	DXSmh7|DXSmh9|Dp427|Dp71|dys|mdx|pke	dystrophin, muscular dystrophy
chrX	85098378	85099104	intron (NM_007868, intron 64 of 78)	50446	Dmd	protein-coding	13405	ENSMUSG00000045103	DXSmh7|DXSmh9|Dp427|Dp71|dys|mdx|pke	dystrophin, muscular dystrophy
chrX	8188241	8188525	intron (NM_007898, intron 2 of 4)	5129	Ebp	protein-coding	13595	ENSMUSG00000031168	AI255399|Pabp|SI|Td|mSI	phenylalkylamine Ca2+ antagonist (emopamil) binding protein
chr3	27121946	27122674	intron (NM_007900, intron 19 of 24)	31544	Ect2	protein-coding	13605	ENSMUSG00000027699	AI528536	ect2 oncogene
chr14	79499391	79500185	intron (NM_007920, intron 1 of 8)	-15886	Elf1	protein-coding	13709	ENSMUSG00000036461	Elf-1|Sts1|mElf-1|p70	E74-like factor 1
chr14	79550505	79553077	intron (NM_007920, intron 2 of 8)	-35869	Sugt1	protein-coding	67955	ENSMUSG00000022024	2410174K12Rik|SGT1	SGT1, suppressor of G2 allele of SKP1 (S. cerevisiae)
chr1	132010410	132011535	intron (NM_007923, intron 1 of 4)	3367	Elk4	protein-coding	13714	ENSMUSG00000026436	2310011G17Rik|A130026I01Rik|BB162516|SAP-1|Sap1	ELK4, member of ETS oncogene family
chr8	70544060	70544744	intron (NM_007924, intron 1 of 11)	4727	Ell	protein-coding	13716	ENSMUSG00000070002	Ell1|Men	elongation factor RNA polymerase II
chr8	70546329	70547375	intron (NM_007924, intron 1 of 11)	7177	Ell	protein-coding	13716	ENSMUSG00000070002	Ell1|Men	elongation factor RNA polymerase II
chr16	10286353	10286945	intron (NM_007929, intron 3 of 4)	27319	Emp2	protein-coding	13731	ENSMUSG00000022505	XMP	epithelial membrane protein 2
chr5	107754739	107755233	intron (NM_007964, intron 17 of 17)	-29181	Gfi1	protein-coding	14581	ENSMUSG00000029275	AW495828|Gfi-1|Pal-1|Pal1	growth factor independent 1
chr11	101224399	101224981	intron (NM_007970, intron 1 of 20)	1773	Ezh1	protein-coding	14055	ENSMUSG00000006920	ENX-2	enhancer of zeste 1 polycomb repressive complex 2 subunit
chr5	142964010	142964498	intron (NM_007984, intron 1 of 4)	3899	Fscn1	protein-coding	14086	ENSMUSG00000029581	AI663989|Fan1|fascin-1	fascin actin-bundling protein 1
chr13	63315945	63316978	intron (NM_007985, intron 14 of 14)	-15178	Mir3074-1	ncRNA	100526474	ENSMUSG00000092741	mmu-mir-3074-1	microRNA 3074-1
chr13	63341103	63343076	intron (NM_007985, intron 7 of 14)	-40806	Mir3074-1	ncRNA	100526474	ENSMUSG00000092741	mmu-mir-3074-1	microRNA 3074-1
chr2	125455562	125456655	intron (NM_007993, intron 6 of 65)	50330	Fbn1	protein-coding	14118	ENSMUSG00000027204	AI536462|B430209H23|Fib-1|Tsk	fibrillin 1
chr9	51960551	51961589	intron (NM_007996, intron 1 of 3)	2532	Fdx1	protein-coding	14148	ENSMUSG00000032051	-	ferredoxin 1
chr3	37360672	37361399	intron (NM_008006, intron 1 of 2)	12382	Fgf2	protein-coding	14173	ENSMUSG00000037225	Fgf-2|Fgfb|bFGF	fibroblast growth factor 2
chr6	128364545	128365172	intron (NM_008021, intron 1 of 7)	1864	Foxm1	protein-coding	14235	ENSMUSG00000001517	AA408308|AW554517|BB238854|Fkh16|Foxm1b|HFH-11B|MPHOSPH2|Mpm2|WIN	forkhead box M1
chr5	71036946	71037330	intron (NM_008066, intron 3 of 9)	58711	Gabra2	protein-coding	14395	ENSMUSG00000000560	C630048P16Rik|Gabra-2	gamma-aminobutyric acid (GABA) A receptor, subunit alpha 2
chr7	57357571	57358577	intron (NM_008074, intron 2 of 9)	28797	Gabrg3	protein-coding	14407	ENSMUSG00000055026	B230362M20Rik|Gabrg-3	gamma-aminobutyric acid (GABA) A receptor, subunit gamma 3
chr12	98255246	98255947	intron (NM_008079, intron 3 of 16)	3863	Galc	protein-coding	14420	ENSMUSG00000021003	2310068B06Rik|A930008M05Rik|AW212969|AW413532|Gacy|twi|twitcher	galactosylceramidase
chr12	98249464	98250007	intron (NM_008079, intron 5 of 16)	9724	Galc	protein-coding	14420	ENSMUSG00000021003	2310068B06Rik|A930008M05Rik|AW212969|AW413532|Gacy|twi|twitcher	galactosylceramidase
chr11	67562270	67563756	intron (NM_008088, intron 1 of 13)	-23487	Gas7	protein-coding	14457	ENSMUSG00000033066	AW124766|B230343A10Rik|Gas7-cb	growth arrest specific 7
chr11	67578139	67578820	intron (NM_008088, intron 1 of 13)	-8021	Gas7	protein-coding	14457	ENSMUSG00000033066	AW124766|B230343A10Rik|Gas7-cb	growth arrest specific 7
chr11	67534651	67535270	intron (NM_008088, intron 1 of 13)	1962	Gas7	protein-coding	14457	ENSMUSG00000033066	AW124766|B230343A10Rik|Gas7-cb	growth arrest specific 7
chr14	47177732	47178561	intron (NM_008102, intron 1 of 5)	11267	Gch1	protein-coding	14528	ENSMUSG00000037580	GTP-CH|GTP-CH-I|GTPCH|Gch	GTP cyclohydrolase 1
chr14	47169725	47171051	intron (NM_008102, intron 1 of 5)	19025	Gch1	protein-coding	14528	ENSMUSG00000037580	GTP-CH|GTP-CH-I|GTPCH|Gch	GTP cyclohydrolase 1
chr14	47165013	47165938	intron (NM_008102, intron 3 of 5)	23938	Gch1	protein-coding	14528	ENSMUSG00000037580	GTP-CH|GTP-CH-I|GTPCH|Gch	GTP cyclohydrolase 1
chr14	47159289	47161855	intron (NM_008102, intron 3 of 5)	28841	Gch1	protein-coding	14528	ENSMUSG00000037580	GTP-CH|GTP-CH-I|GTPCH|Gch	GTP cyclohydrolase 1
chr13	3544799	3545293	intron (NM_008112, intron 1 of 10)	6971	Gdi2	protein-coding	14569	ENSMUSG00000021218	GDI-B|GDIB|Gdi3	guanosine diphosphate (GDP) dissociation inhibitor 2
chr14	34343099	34343513	intron (NM_008133, intron 12 of 12)	-1749	Gm3219	pseudo	100041231		-	B-cell CLL/lymphoma 7C pseudogene
chr19	16441886	16443038	intron (NM_008137, intron 1 of 6)	6795	Gna14	protein-coding	14675	ENSMUSG00000024697	AU023208	guanine nucleotide binding protein, alpha 14
chr19	16447289	16449538	intron (NM_008137, intron 1 of 6)	12746	Gna14	protein-coding	14675	ENSMUSG00000024697	AU023208	guanine nucleotide binding protein, alpha 14
chr19	16513839	16514880	intron (NM_008137, intron 1 of 6)	78692	Gna14	protein-coding	14675	ENSMUSG00000024697	AU023208	guanine nucleotide binding protein, alpha 14
chr19	16370773	16373546	intron (NM_008139, intron 5 of 6)	-57155	Mir496b	ncRNA	102465218	ENSMUSG00000098718	Gm28028|mmu-mir-496b	microRNA 496b
chr19	55071126	55072283	intron (NM_008149, intron 20 of 20)	27773	Gpam	protein-coding	14732	ENSMUSG00000024978	GPAT|GPAT-1|GPAT1|P90	glycerol-3-phosphate acyltransferase, mitochondrial
chr5	113628180	113628916	intron (NM_008153, intron 1 of 2)	15055	Cmklr1	protein-coding	14747	ENSMUSG00000042190	ChemR23|DEZ|Gpcr27|mcmklr1	chemokine-like receptor 1
chr6	63347056	63347380	intron (NM_008167, intron 1 of 15)	90361	Grid2	protein-coding	14804	ENSMUSG00000071424	B230104L07Rik|GluD2|GluRdelta2|Lc|Lc<J>|MMS10-AC|Ms10ac|cpr|ho|nmf408|tpr	glutamate receptor, ionotropic, delta 2
chr16	9713308	9713910	intron (NM_008170, intron 2 of 11)	278924	Grin2a	protein-coding	14811	ENSMUSG00000059003	GluN2A|GluRepsilon1|NMDAR2A|NR2A	glutamate receptor, ionotropic, NMDA2A (epsilon 1)
chr18	39483527	39484257	intron (NM_008173, intron 1 of 7)	3353	Nr3c1	protein-coding	14815	ENSMUSG00000024431	GR|Grl-1|Grl1	nuclear receptor subfamily 3, group C, member 1
chr18	39446765	39447171	intron (NM_008173, intron 1 of 7)	40277	Nr3c1	protein-coding	14815	ENSMUSG00000024431	GR|Grl-1|Grl1	nuclear receptor subfamily 3, group C, member 1
chr17	36019778	36021111	intron (NM_008207, intron 1 of 5)	116	H2-T24	protein-coding	15042	ENSMUSG00000053835	H-2T24	histocompatibility 2, T region locus 24
chr1	155137580	155139436	intron (NM_008209, intron 1 of 5)	8306	Mr1	protein-coding	15064	ENSMUSG00000026471	H2ls	major histocompatibility complex, class I-related
chr17	17848929	17849456	intron (NM_008215, intron 2 of 4)	5996	Has1	protein-coding	15116	ENSMUSG00000003665	HAS	hyaluronan synthase 1
chr17	17844817	17845887	intron (NM_008215, intron 4 of 4)	9836	Has1	protein-coding	15116	ENSMUSG00000003665	HAS	hyaluronan synthase 1
chrX	73947804	73948874	intron (NM_008224, intron 18 of 25)	-17489	Renbp	protein-coding	19703	ENSMUSG00000031387	Age|Rnbp	renin binding protein
chr16	30066188	30067391	intron (NM_008235, intron 3 of 3)	1432	Hes1	protein-coding	15205	ENSMUSG00000022528	Hry|bHLHb39	hes family bHLH transcription factor 1
chr4	137506431	137507027	intron (NM_008305, intron 3 of 96)	-31557	Mir7018	ncRNA	102465616	ENSMUSG00000099134	Gm27606|mmu-mir-7018	microRNA 7018
chr16	64989168	64989915	intron (NM_008310, intron 2 of 2)	116243	Htr1f	protein-coding	15557	ENSMUSG00000050783	Htr1eb	5-hydroxytryptamine (serotonin) receptor 1F
chr8	82374379	82375491	intron (NM_008357, intron 2 of 7)	27651	Il15	protein-coding	16168	ENSMUSG00000031712	AI503618|IL-15	interleukin 15
chr8	82351395	82351815	intron (NM_008357, intron 2 of 7)	50981	Il15	protein-coding	16168	ENSMUSG00000031712	AI503618|IL-15	interleukin 15
chr6	120469890	120471034	intron (NM_008359, intron 1 of 12)	7265	Il17ra	protein-coding	16172	ENSMUSG00000002897	AW538159|Cdw217|Il17r|VDw217	interleukin 17 receptor A
chr9	50569656	50571315	intron (NM_008360, intron 3 of 7)	-9217	Tex12	protein-coding	66654	ENSMUSG00000032065	5730518K06Rik	testis expressed gene 12
chr1	40230120	40230662	intron (NM_008362, intron 1 of 10)	5311	Il1r1	protein-coding	16177	ENSMUSG00000026072	CD121a|CD121b|IL-1R1|IL-iR|Il1r-1	interleukin 1 receptor, type I
chr1	52802337	52803182	intron (NM_008384, intron 1 of 5)	14929	Inpp1	protein-coding	16329	ENSMUSG00000026102	2300002C06Rik|AV137389	inositol polyphosphate-1-phosphatase
chr1	52799390	52799913	intron (NM_008384, intron 1 of 5)	18037	Inpp1	protein-coding	16329	ENSMUSG00000026102	2300002C06Rik|AV137389	inositol polyphosphate-1-phosphatase
chr4	124770131	124771088	intron (NM_008385, intron 7 of 23)	-19255	Gm12915	ncRNA	102634646		-	predicted gene 12915
chr2	83728082	83728821	intron (NM_008402, intron 1 of 29)	4054	Itgav	protein-coding	16410	ENSMUSG00000027087	1110004F14Rik|2610028E01Rik|CD51|D430040G12Rik	integrin alpha V
chr10	77530812	77532316	intron (NM_008404, intron 1 of 15)	1216	Itgb2	protein-coding	16414	ENSMUSG00000000290	2E6|AI528527|Cd18|LAD|LCAMB|Lfa1|MF17	integrin beta 2
chr14	73370629	73371141	intron (NM_008410, intron 1 of 5)	14404	Itm2b	protein-coding	16432	ENSMUSG00000022108	AI256040|Bri|Bri2|Bricd2b|D14Sel6|E25BMM|imBRI2	integral membrane protein 2B
chr13	107018768	107019806	intron (NM_008442, intron 1 of 21)	2827	Kif2a	protein-coding	16563	ENSMUSG00000021693	C530030B14Rik|Kif2|Kns2|M-kinesin	kinesin family member 2A
chr13	107003130	107003750	intron (NM_008442, intron 1 of 21)	18674	Kif2a	protein-coding	16563	ENSMUSG00000021693	C530030B14Rik|Kif2|Kns2|M-kinesin	kinesin family member 2A
chr12	3389375	3389836	intron (NM_008445, intron 3 of 7)	24473	Kif3c	protein-coding	16570	ENSMUSG00000020668	mKIAA4058	kinesin family member 3C
chr10	26995483	26997815	intron (NM_008481, intron 57 of 63)	224137	Arhgap18	protein-coding	73910	ENSMUSG00000039031	4833419J07Rik|AI314906|AI843501	Rho GTPase activating protein 18
chr5	140610385	140611462	intron (NM_008494, intron 1 of 7)	3582	Lfng	protein-coding	16848	ENSMUSG00000029570	AW061165	LFNG O-fucosylpeptide 3-beta-N-acetylglucosaminyltransferase
chr15	78927066	78928637	intron (NM_008495, intron 1 of 3)	1126	Lgals1	protein-coding	16852	ENSMUSG00000068220	AA410090|Gal-1|Galbp|L-14.5|L14|Lect14|galectin-1	lectin, galactose binding, soluble 1
chr11	4260310	4262358	intron (NM_008501, intron 1 of 3)	3766	Lif	protein-coding	16878	ENSMUSG00000034394	-	leukemia inhibitory factor
chr6	145121606	145123436	intron (NM_008511, intron 1 of 18)	782	Lrmp	protein-coding	16970	ENSMUSG00000030263	D6Int3|D6Int4|D6Int5|D6Int7|D6Int8|Jaw1	lymphoid-restricted membrane protein
chr6	145123535	145124191	intron (NM_008511, intron 1 of 18)	2124	Lrmp	protein-coding	16970	ENSMUSG00000030263	D6Int3|D6Int4|D6Int5|D6Int7|D6Int8|Jaw1	lymphoid-restricted membrane protein
chr10	127592289	127593011	intron (NM_008512, intron 10 of 88)	28498	Lrp1	protein-coding	16971	ENSMUSG00000040249	A2mr|AI316852|CD91|Lrp|b2b1554Clo	low density lipoprotein receptor-related protein 1
chr10	127606972	127607684	intron (NM_008512, intron 4 of 88)	13820	Lrp1	protein-coding	16971	ENSMUSG00000040249	A2mr|AI316852|CD91|Lrp|b2b1554Clo	low density lipoprotein receptor-related protein 1
chr19	3654870	3655515	intron (NM_008513, intron 2 of 22)	31372	Lrp5	protein-coding	16973	ENSMUSG00000024913	BMND1|HBM|LR3|LRP7|OPPG|mKIAA4142	low density lipoprotein receptor-related protein 5
chr6	134544134	134544528	intron (NM_008514, intron 1 of 22)	22582	Lrp6	protein-coding	16974	ENSMUSG00000030201	C030016K15Rik|Cd|Gw|ska26|ska<m26Jus>|skax26	low density lipoprotein receptor-related protein 6
chr1	91056322	91056837	intron (NM_008515, intron 1 of 22)	3135	Lrrfip1	protein-coding	16978	ENSMUSG00000026305	AU024550|Fliiap1	leucine rich repeat (in FLII) interacting protein 1
chr1	91061995	91064186	intron (NM_008515, intron 1 of 22)	9646	Lrrfip1	protein-coding	16978	ENSMUSG00000026305	AU024550|Fliiap1	leucine rich repeat (in FLII) interacting protein 1
chr19	5743417	5744178	intron (NM_008520, intron 2 of 27)	2893	Ltbp3	protein-coding	16998	ENSMUSG00000024940	Ltbp2|mFLJ00070	latent transforming growth factor beta binding protein 3
chr8	79375128	79376035	intron (NM_008539, intron 1 of 6)	23887	Smad1	protein-coding	17125	ENSMUSG00000031681	AI528653|Madh1|Madr1|Mlp1|MusMLP	SMAD family member 1
chr10	54032185	54032751	intron (NM_008548, intron 2 of 12)	43328	Man1a	protein-coding	17155	ENSMUSG00000003746	Man1a1|PCR1	mannosidase 1, alpha
chr10	54026477	54027273	intron (NM_008548, intron 3 of 12)	48921	Man1a	protein-coding	17155	ENSMUSG00000003746	Man1a1|PCR1	mannosidase 1, alpha
chr10	54010941	54011257	intron (NM_008548, intron 5 of 12)	64697	Man1a	protein-coding	17155	ENSMUSG00000003746	Man1a1|PCR1	mannosidase 1, alpha
chr17	64750754	64751944	intron (NM_008549, intron 21 of 21)	-15762	Dreh	ncRNA	101202683		-	down-regulated in hepatocellular carcinoma
chr1	128357377	128358053	intron (NM_008567, intron 1 of 16)	1990	Mcm6	protein-coding	17219	ENSMUSG00000026355	ASP-l1|D1Wsu22e|Mcmd6	minichromosome maintenance complex component 6
chr10	19939062	19939700	intron (NM_008580, intron 1 of 29)	4855	Map3k5	protein-coding	26408	ENSMUSG00000071369	7420452D20Rik|ASK|ASK1|MAPKKK5|Mekk5	mitogen-activated protein kinase kinase kinase 5
chr10	19990431	19992820	intron (NM_008580, intron 1 of 29)	57099	Map3k5	protein-coding	26408	ENSMUSG00000071369	7420452D20Rik|ASK|ASK1|MAPKKK5|Mekk5	mitogen-activated protein kinase kinase kinase 5
chr10	20103747	20106119	intron (NM_008580, intron 18 of 29)	-43987	Map7	protein-coding	17761	ENSMUSG00000019996	E-MAP-115|MAP-7|Mtap7|R75000|mshi|mste|ste	microtubule-associated protein 7
chr10	20123243	20123850	intron (NM_008580, intron 23 of 29)	-25374	Map7	protein-coding	17761	ENSMUSG00000019996	E-MAP-115|MAP-7|Mtap7|R75000|mshi|mste|ste	microtubule-associated protein 7
chr10	80930379	80930801	intron (NM_008655, intron 2 of 3)	499	Gadd45b	protein-coding	17873	ENSMUSG00000015312	AI323528|Myd118	growth arrest and DNA-damage-inducible 45 beta
chr11	101561311	101562787	intron (NM_008676, intron 6 of 23)	9395	Nbr1	protein-coding	17966	ENSMUSG00000017119	mKIAA0049	neighbor of Brca1 gene 1
chr1	13259356	13260111	intron (NM_008678, intron 2 of 22)	112696	Ncoa2	protein-coding	17978	ENSMUSG00000005886	D1Ertd433e|GRIP-1|Grip1|KAT13C|NCoA-2|SRC-2|TIF2|bHLHe75	nuclear receptor coactivator 2
chr1	13257618	13258741	intron (NM_008678, intron 2 of 22)	114250	Ncoa2	protein-coding	17978	ENSMUSG00000005886	D1Ertd433e|GRIP-1|Grip1|KAT13C|NCoA-2|SRC-2|TIF2|bHLHe75	nuclear receptor coactivator 2
chr2	166018279	166019291	intron (NM_008679, intron 1 of 22)	26148	Ncoa3	protein-coding	17979	ENSMUSG00000027678	2010305B15Rik|AW321064|Actr|Aib1|KAT13B|Rac3|Src3|Tram-1|Tram1|bHLHe42|p/Cip|pCip	nuclear receptor coactivator 3
chr2	166044709	166046345	intron (NM_008679, intron 2 of 22)	52890	Ncoa3	protein-coding	17979	ENSMUSG00000027678	2010305B15Rik|AW321064|Actr|Aib1|KAT13B|Rac3|Src3|Tram-1|Tram1|bHLHe42|p/Cip|pCip	nuclear receptor coactivator 3
chr9	59030513	59031446	intron (NM_008684, intron 1 of 28)	5462	Neo1	protein-coding	18007	ENSMUSG00000032340	2610028H22Rik|AI327052|D930014N22Rik|Igdcc2	neogenin
chr9	58978951	58979524	intron (NM_008684, intron 4 of 28)	57204	Neo1	protein-coding	18007	ENSMUSG00000032340	2610028H22Rik|AI327052|D930014N22Rik|Igdcc2	neogenin
chr3	135606785	135608614	intron (NM_008689, intron 13 of 24)	83848	Nfkb1	protein-coding	18033	ENSMUSG00000028163	NF-KB1|NF-kappaB|NF-kappaB1|p105|p50|p50/p105	nuclear factor of kappa light polypeptide gene enhancer in B cells 1, p105
chr3	135604155	135605388	intron (NM_008689, intron 15 of 24)	86776	Nfkb1	protein-coding	18033	ENSMUSG00000028163	NF-KB1|NF-kappaB|NF-kappaB1|p105|p50|p50/p105	nuclear factor of kappa light polypeptide gene enhancer in B cells 1, p105
chr3	135602615	135603627	intron (NM_008689, intron 16 of 24)	88426	Nfkb1	protein-coding	18033	ENSMUSG00000028163	NF-KB1|NF-kappaB|NF-kappaB1|p105|p50|p50/p105	nuclear factor of kappa light polypeptide gene enhancer in B cells 1, p105
chr3	135635617	135636816	intron (NM_008689, intron 6 of 24)	55331	Nfkb1	protein-coding	18033	ENSMUSG00000028163	NF-KB1|NF-kappaB|NF-kappaB1|p105|p50|p50/p105	nuclear factor of kappa light polypeptide gene enhancer in B cells 1, p105
chr11	78648310	78648652	intron (NM_008702, intron 1 of 10)	48944	Nlk	protein-coding	18099	ENSMUSG00000017376	AI194375	nemo like kinase
chr11	78600159	78601433	intron (NM_008702, intron 3 of 10)	-50061	Tmem97	protein-coding	69071	ENSMUSG00000037278	1810014L12Rik|AI115531|AL022956|D11Bhm182e	transmembrane protein 97
chr11	93965132	93966148	intron (NM_008704, intron 2 of 4)	2881	Nme1	protein-coding	18102	ENSMUSG00000037601	AL024257|NDPK-A|NM23-M1|NM23A	NME/NM23 nucleoside diphosphate kinase 1
chr11	93962500	93963391	intron (NM_008704, intron 3 of 4)	5576	Nme1	protein-coding	18102	ENSMUSG00000037601	AL024257|NDPK-A|NM23-M1|NM23A	NME/NM23 nucleoside diphosphate kinase 1
chr14	62750419	62750909	intron (NM_008715, intron 3 of 18)	-9837	4931440J10Rik	ncRNA	71000	ENSMUSG00000097775	-	RIKEN cDNA 4931440J10 gene
chr18	12223874	12225101	intron (NM_008720, intron 1 of 24)	11899	Npc1	protein-coding	18145	ENSMUSG00000024413	A430089E03Rik|C85354|D18Ertd139e|D18Ertd723e|lcsd|nmf164|spm	NPC intracellular cholesterol transporter 1
chrX	10288691	10289078	intron (NM_008769, intron 4 of 9)	36579	Otc	protein-coding	18416	ENSMUSG00000031173	AI265390|Sf|spf	ornithine transcarbamylase
chr15	36606482	36606852	intron (NM_008774, intron 1 of 14)	2306	Pabpc1	protein-coding	18458	ENSMUSG00000022283	PABP|Pabp1|PabpI|Pabpl1|ePAB	poly(A) binding protein, cytoplasmic 1
chr1	132133243	132133991	intron (NM_008795, intron 1 of 15)	6068	Cdk18	protein-coding	18557	ENSMUSG00000026437	AA682070|Ctk18|Pctk3	cyclin-dependent kinase 18
chr5	108405217	108406319	intron (NM_008806, intron 3 of 21)	17395	Pde6b	protein-coding	18587	ENSMUSG00000029491	Pdeb|r|rd|rd-1|rd1|rd10	phosphodiesterase 6B, cGMP, rod receptor, beta polypeptide
chr4	140944289	140945619	intron (NM_008812, intron 13 of 15)	12948	Gm13031	ncRNA	100126227	ENSMUSG00000087698	-	predicted gene 13031
chr4	140919783	140920581	intron (NM_008812, intron 3 of 15)	13822	Padi2	protein-coding	18600	ENSMUSG00000028927	Pdi|Pdi2|mKIAA0994	peptidyl arginine deiminase, type II
chr7	34983921	34986075	intron (NM_008820, intron 9 of 14)	71568	Cebpg	protein-coding	12611	ENSMUSG00000056216	C/EBP[g]|C/EBPgamma|GPE1-BP|Gpe1bp|Ig/EBP	CCAAT/enhancer binding protein (C/EBP), gamma
chr9	8937595	8938360	intron (NM_008829, intron 3 of 7)	38144	Pgr	protein-coding	18667	ENSMUSG00000031870	9930019P03Rik|BB114106|NR3C3|PR|PR-A|PR-B	progesterone receptor
chr9	8954636	8955155	intron (NM_008829, intron 4 of 7)	55062	Pgr	protein-coding	18667	ENSMUSG00000031870	9930019P03Rik|BB114106|NR3C3|PR|PR-A|PR-B	progesterone receptor
chr9	8956123	8956800	intron (NM_008829, intron 5 of 7)	56628	Pgr	protein-coding	18667	ENSMUSG00000031870	9930019P03Rik|BB114106|NR3C3|PR|PR-A|PR-B	progesterone receptor
chr9	8958717	8959464	intron (NM_008829, intron 6 of 7)	59257	Pgr	protein-coding	18667	ENSMUSG00000031870	9930019P03Rik|BB114106|NR3C3|PR|PR-A|PR-B	progesterone receptor
chr9	8961621	8962263	intron (NM_008829, intron 7 of 7)	62109	Pgr	protein-coding	18667	ENSMUSG00000031870	9930019P03Rik|BB114106|NR3C3|PR|PR-A|PR-B	progesterone receptor
chr2	18992460	18993047	intron (NM_008845, intron 1 of 9)	5368	Pip4k2a	protein-coding	18718	ENSMUSG00000026737	AW742916|Pip5k2a	phosphatidylinositol-5-phosphate 4-kinase, type II, alpha
chr2	18985093	18985894	intron (NM_008845, intron 1 of 9)	12628	Pip4k2a	protein-coding	18718	ENSMUSG00000026737	AW742916|Pip5k2a	phosphatidylinositol-5-phosphate 4-kinase, type II, alpha
chr2	18916621	18917799	intron (NM_008845, intron 1 of 9)	80911	Pip4k2a	protein-coding	18718	ENSMUSG00000026737	AW742916|Pip5k2a	phosphatidylinositol-5-phosphate 4-kinase, type II, alpha
chr19	24534073	24534685	intron (NM_008846, intron 1 of 14)	21493	Pip5k1b	protein-coding	18719	ENSMUSG00000024867	PI4P5K-I[b]|PIP5K1-beta|PIP5KIbeta|Pipk5b|STM7	phosphatidylinositol-4-phosphate 5-kinase, type 1 beta
chr12	73772868	73773176	intron (NM_008856, intron 12 of 13)	-128302	Hif1a	protein-coding	15251	ENSMUSG00000021109	AA959795|HIF-1-alpha|HIF1-alpha|HIF1alpha|MOP1|bHLHe78	hypoxia inducible factor 1, alpha subunit
chr10	57722349	57723488	intron (NM_008863, intron 4 of 5)	-62005	Fabp7	protein-coding	12140	ENSMUSG00000019874	B-FABP|BFABP|Blbp|MRG	fatty acid binding protein 7, brain
chr1	149937780	149938434	intron (NM_008869, intron 1 of 17)	-15668	Pla2g4a	protein-coding	18783	ENSMUSG00000056220	Pla2g4|cPLA2|cPLA2-alpha|cPLA2alpha	phospholipase A2, group IVA (cytosolic, calcium-dependent)
chr1	149888796	149889795	intron (NM_008869, intron 5 of 17)	33144	Pla2g4a	protein-coding	18783	ENSMUSG00000056220	Pla2g4|cPLA2|cPLA2-alpha|cPLA2alpha	phospholipase A2, group IVA (cytosolic, calcium-dependent)
chr5	137065268	137066062	intron (NM_008871, intron 5 of 8)	6607	Serpine1	protein-coding	18787	ENSMUSG00000037411	PAI-1|PAI1|Planh1	serine (or cysteine) peptidase inhibitor, clade E, member 1
chr1	194658984	194660954	intron (NM_008882, intron 3 of 31)	40140	Plxna2	protein-coding	18845	ENSMUSG00000026640	2810428A13Rik|AA589422|AW457381|OCT|PlexA2|Plxn2|mKIAA0463	plexin A2
chr1	194669669	194673986	intron (NM_008882, intron 3 of 31)	51998	Plxna2	protein-coding	18845	ENSMUSG00000026640	2810428A13Rik|AA589422|AW457381|OCT|PlexA2|Plxn2|mKIAA0463	plexin A2
chr1	194677769	194678266	intron (NM_008882, intron 3 of 31)	58188	Plxna2	protein-coding	18845	ENSMUSG00000026640	2810428A13Rik|AA589422|AW457381|OCT|PlexA2|Plxn2|mKIAA0463	plexin A2
chr1	194682011	194683697	intron (NM_008882, intron 3 of 31)	63025	Plxna2	protein-coding	18845	ENSMUSG00000026640	2810428A13Rik|AA589422|AW457381|OCT|PlexA2|Plxn2|mKIAA0463	plexin A2
chr1	194687595	194688649	intron (NM_008882, intron 3 of 31)	68293	Plxna2	protein-coding	18845	ENSMUSG00000026640	2810428A13Rik|AA589422|AW457381|OCT|PlexA2|Plxn2|mKIAA0463	plexin A2
chr1	194734570	194735382	intron (NM_008882, intron 4 of 31)	-87025	Mir3962	ncRNA	100628615	ENSMUSG00000092633	mmu-mir-3962|mu-mir-3962	microRNA 3962
chr9	58226108	58226848	intron (NM_008884, intron 6 of 7)	5328	Mir6385	ncRNA	102466639	ENSMUSG00000098886	Gm28021|mmu-mir-6385	microRNA 6385
chr5	135702662	135703458	intron (NM_008898, intron 1 of 15)	13915	Por	protein-coding	18984	ENSMUSG00000005514	4933424M13Rik|CPR|CYPOR|P450R	P450 (cytochrome) oxidoreductase
chr5	135710623	135711326	intron (NM_008898, intron 1 of 15)	21829	Por	protein-coding	18984	ENSMUSG00000005514	4933424M13Rik|CPR|CYPOR|P450R	P450 (cytochrome) oxidoreductase
chr5	135713331	135714246	intron (NM_008898, intron 1 of 15)	22101	Mir7034	ncRNA	102466791	ENSMUSG00000099197	Gm27372|mmu-mir-7034	microRNA 7034
chr5	135722146	135724137	intron (NM_008898, intron 2 of 15)	12748	Mir7034	ncRNA	102466791	ENSMUSG00000099197	Gm27372|mmu-mir-7034	microRNA 7034
chr3	136677038	136678140	intron (NM_008913, intron 1 of 13)	7523	Ppp3ca	protein-coding	19055	ENSMUSG00000028161	2900074D19Rik|CN|Caln|Calna|CnA	protein phosphatase 3, catalytic subunit, alpha isoform
chr3	136722307	136723785	intron (NM_008913, intron 1 of 13)	52980	Ppp3ca	protein-coding	19055	ENSMUSG00000028161	2900074D19Rik|CN|Caln|Calna|CnA	protein phosphatase 3, catalytic subunit, alpha isoform
chr3	136798864	136799851	intron (NM_008913, intron 2 of 13)	129291	Ppp3ca	protein-coding	19055	ENSMUSG00000028161	2900074D19Rik|CN|Caln|Calna|CnA	protein phosphatase 3, catalytic subunit, alpha isoform
chr4	122838188	122838756	intron (NM_008917, intron 1 of 8)	2245	Ppt1	protein-coding	19063	ENSMUSG00000028657	9530043G02Rik|AA960502|C77813|CLN1|D4Ertd184e|INCL|PPT	palmitoyl-protein thioesterase 1
chr11	60934828	60938109	intron (NM_008928, intron 1 of 11)	4411	Map2k3	protein-coding	26397	ENSMUSG00000018932	AW212142|MEK3|MKK3|Prkmk3|mMKK3b	mitogen-activated protein kinase kinase 3
chr3	151828944	151829482	intron (NM_008966, intron 2 of 2)	8315	Ptgfr	protein-coding	19220	ENSMUSG00000028036	AI957154|PGF|fp	prostaglandin F receptor
chr18	67705927	67707149	intron (NM_008977, intron 2 of 9)	18083	Ptpn2	protein-coding	19255	ENSMUSG00000024539	AI325124|Ptpt|TC-PTP	protein tyrosine phosphatase, non-receptor type 2
chr18	67683916	67684462	intron (NM_008977, intron 4 of 9)	40432	Ptpn2	protein-coding	19255	ENSMUSG00000024539	AI325124|Ptpt|TC-PTP	protein tyrosine phosphatase, non-receptor type 2
chr14	12074797	12075332	intron (NM_008981, intron 5 of 29)	-114879	Ptprg	protein-coding	19270	ENSMUSG00000021745	5430405N12Rik|AW046354|AW549872|RPTPgamma	protein tyrosine phosphatase, receptor type, G
chr14	12099389	12101181	intron (NM_008981, intron 6 of 29)	-89658	Ptprg	protein-coding	19270	ENSMUSG00000021745	5430405N12Rik|AW046354|AW549872|RPTPgamma	protein tyrosine phosphatase, receptor type, G
chr2	90489906	90491075	intron (NM_008982, intron 1 of 23)	-11316	Ptprj	protein-coding	19271	ENSMUSG00000025314	AI450271|BET|Byp|CD148|DEP-1|PTPbeta2|Ptpb2|RPTPJ|Scc-1|Scc1	protein tyrosine phosphatase, receptor type, J
chr2	90541752	90543237	intron (NM_008982, intron 1 of 23)	38153	Ptprj	protein-coding	19271	ENSMUSG00000025314	AI450271|BET|Byp|CD148|DEP-1|PTPbeta2|Ptpb2|RPTPJ|Scc-1|Scc1	protein tyrosine phosphatase, receptor type, J
chr15	78566637	78567347	intron (NM_009008, intron 2 of 6)	5791	Rac2	protein-coding	19354	ENSMUSG00000033220	AI323801|AI452260	Rac family small GTPase 2
chr11	53656781	53657262	intron (NM_009012, intron 21 of 24)	-22319	Il13	protein-coding	16163	ENSMUSG00000020383	Il-13	interleukin 13
chr12	79331659	79332284	intron (NM_009014, intron 7 of 10)	34620	Rad51b	protein-coding	19363	ENSMUSG00000059060	AI553500|R51H2|Rad51l1|mREC2	RAD51 paralog B
chr12	79351916	79353291	intron (NM_009014, intron 7 of 10)	55252	Rad51b	protein-coding	19363	ENSMUSG00000059060	AI553500|R51H2|Rad51l1|mREC2	RAD51 paralog B
chr12	79428483	79429263	intron (NM_009014, intron 7 of 10)	131522	Rad51b	protein-coding	19363	ENSMUSG00000059060	AI553500|R51H2|Rad51l1|mREC2	RAD51 paralog B
chr12	79501848	79502320	intron (NM_009014, intron 7 of 10)	204733	Rad51b	protein-coding	19363	ENSMUSG00000059060	AI553500|R51H2|Rad51l1|mREC2	RAD51 paralog B
chr12	79560975	79561376	intron (NM_009014, intron 7 of 10)	263824	Rad51b	protein-coding	19363	ENSMUSG00000059060	AI553500|R51H2|Rad51l1|mREC2	RAD51 paralog B
chr12	79648995	79650099	intron (NM_009014, intron 7 of 10)	275186	9430078K24Rik	ncRNA	77290	ENSMUSG00000112765	-	RIKEN cDNA 9430078K24 gene
chr12	79645982	79647061	intron (NM_009014, intron 7 of 10)	278212	9430078K24Rik	ncRNA	77290	ENSMUSG00000112765	-	RIKEN cDNA 9430078K24 gene
chr10	22357296	22357869	intron (NM_009018, intron 6 of 6)	-4312	Raet1d	protein-coding	56554	ENSMUSG00000078452	RAE-1delta	retinoic acid early transcript delta
chr2	101648067	101648702	intron (NM_009019, intron 1 of 1)	1148	Rag1	protein-coding	19373	ENSMUSG00000061311	Rag-1	recombination activating gene 1
chr11	60125032	60126565	intron (NM_009021, intron 1 of 5)	-14284	Rai1	protein-coding	19377	ENSMUSG00000062115	Gt1	retinoic acid induced 1
chr11	60107703	60109433	intron (NM_009021, intron 1 of 5)	3555	Rai1	protein-coding	19377	ENSMUSG00000062115	Gt1	retinoic acid induced 1
chr8	13676415	13677901	intron (NM_009025, intron 1 of 23)	429	Rasa3	protein-coding	19414	ENSMUSG00000031453	AI326412|C86362|E130011G04|GAPIII|hlb381|scat	RAS p21 protein activator 3
chr8	13643561	13644447	intron (NM_009025, intron 1 of 23)	33583	Rasa3	protein-coding	19414	ENSMUSG00000031453	AI326412|C86362|E130011G04|GAPIII|hlb381|scat	RAS p21 protein activator 3
chr14	73292889	73293853	intron (NM_009029, intron 4 of 26)	32451	Rb1	protein-coding	19645	ENSMUSG00000022105	Rb|Rb-1|pRb|pp105	RB transcriptional corepressor 1
chr14	73274535	73275255	intron (NM_009029, intron 9 of 26)	37004	Lpar6	protein-coding	67168	ENSMUSG00000033446	2610302I02Rik|P2ry5|P2y5	lysophosphatidic acid receptor 6
chr10	18076912	18077547	intron (NM_009048, intron 1 of 19)	21289	Reps1	protein-coding	19707	ENSMUSG00000019854	BB161292	RalBP1 associated Eps domain containing protein
chr2	28524808	28526470	intron (NM_009058, intron 1 of 17)	-7825	Ralgds	protein-coding	19730	ENSMUSG00000026821	Gnds|Rgds|mKIAA1308	ral guanine nucleotide dissociation stimulator
chr18	10109145	10109498	intron (NM_009071, intron 13 of 32)	72471	Rock1	protein-coding	19877	ENSMUSG00000024290	1110055K06Rik|Rock-I	Rho-associated coiled-coil containing protein kinase 1
chr12	16920106	16921319	intron (NM_009072, intron 1 of 32)	25734	Rock2	protein-coding	19878	ENSMUSG00000020580	B230113H15Rik|ROKalpha|Rho-kinase|Rock-II|Rock2m|mKIAA0619	Rho-associated coiled-coil containing protein kinase 2
chr2	13229611	13230014	intron (NM_009105, intron 3 of 8)	41603	Rsu1	protein-coding	20163	ENSMUSG00000026727	RsuI|rsp-1	Ras suppressor protein 1
chr10	89465065	89466050	intron (NM_009108, intron 7 of 8)	-21590	Gas2l3	protein-coding	237436	ENSMUSG00000074802	8430435B07Rik|Gm240	growth arrest-specific 2 like 3
chr1	87827375	87827861	intron (NM_009118, intron 9 of 15)	23938	Sag	protein-coding	20215	ENSMUSG00000056055	A930001K18Rik|Arr1|Irbp|arrestin	S-antigen, retina and pineal gland (arrestin)
chr19	44292687	44296201	intron (NM_009128, intron 1 of 5)	768	Scd2	protein-coding	20250	ENSMUSG00000025203	Mir5114|Scd-2|mir-5114|swty	stearoyl-Coenzyme A desaturase 2
chr12	40104606	40105133	intron (NM_009132, intron 4 of 13)	29359	Scin	protein-coding	20259	ENSMUSG00000002565	AW545522|adseverin	scinderin
chr9	119641694	119642433	intron (NM_009134, intron 15 of 27)	-63047	Scn5a	protein-coding	20271	ENSMUSG00000032511	Nav1.5|Nav1.5c|SkM1|SkM2|mH1	sodium channel, voltage-gated, type V, alpha
chr8	94776147	94777096	intron (NM_009142, intron 1 of 2)	4441	Cx3cl1	protein-coding	20312	ENSMUSG00000031778	AB030188|ABCD-3|AI848747|CX3C|Cxc3|D8Bwg0439e|Scyd1	chemokine (C-X3-C motif) ligand 1
chr3	116865045	116865760	intron (NM_009146, intron 1 of 16)	3722	Frrs1	protein-coding	20321	ENSMUSG00000033386	AI131732|Sdfr2	ferric-chelate reductase 1
chr13	51539679	51540484	intron (NM_009167, intron 1 of 11)	27003	Shc3	protein-coding	20418	ENSMUSG00000021448	N-Shc|Rai|ShcC	src homology 2 domain-containing transforming protein C3
chr13	51526258	51527237	intron (NM_009167, intron 1 of 11)	40337	Shc3	protein-coding	20418	ENSMUSG00000021448	N-Shc|Rai|ShcC	src homology 2 domain-containing transforming protein C3
chr15	67161500	67162090	intron (NM_009177, intron 1 of 8)	15087	St3gal1	protein-coding	20442	ENSMUSG00000013846	5330418N22Rik|AI467004|ST3GalI|Siat4|Siat4a|St3gal-1	ST3 beta-galactoside alpha-2,3-sialyltransferase 1
chr15	67131259	67132125	intron (NM_009177, intron 2 of 8)	45190	St3gal1	protein-coding	20442	ENSMUSG00000013846	5330418N22Rik|AI467004|ST3GalI|Siat4|Siat4a|St3gal-1	ST3 beta-galactoside alpha-2,3-sialyltransferase 1
chr15	67129784	67130750	intron (NM_009177, intron 2 of 8)	46615	St3gal1	protein-coding	20442	ENSMUSG00000013846	5330418N22Rik|AI467004|ST3GalI|Siat4|Siat4a|St3gal-1	ST3 beta-galactoside alpha-2,3-sialyltransferase 1
chr15	67128351	67129621	intron (NM_009177, intron 2 of 8)	47896	St3gal1	protein-coding	20442	ENSMUSG00000013846	5330418N22Rik|AI467004|ST3GalI|Siat4|Siat4a|St3gal-1	ST3 beta-galactoside alpha-2,3-sialyltransferase 1
chr9	35097916	35099685	intron (NM_009178, intron 1 of 10)	-17928	4930581F22Rik	ncRNA	78934	ENSMUSG00000070315	-	RIKEN cDNA 4930581F22 gene
chr8	110965146	110966030	intron (NM_009179, intron 3 of 6)	32235	Ddx19a	protein-coding	13680	ENSMUSG00000015023	DBP5|Ddx19|Eif4a-rs1	DEAD (Asp-Glu-Ala-Asp) box polypeptide 19a
chr7	16783091	16783779	intron (NM_009201, intron 1 of 8)	2089	Slc1a5	protein-coding	20514	ENSMUSG00000001918	AAAT|ASCT2|ATBO|M7V1|M7VS1|R16|RDRC|Slc1a7	solute carrier family 1 (neutral amino acid transporter), member 5
chrX	157476095	157476797	intron (NM_009214, intron 1 of 10)	14922	Sms	protein-coding	20603	ENSMUSG00000071708	AI427066|Gy|SPMSY|SpmST|gyro	spermine synthase
chr8	106965855	106966301	intron (NM_009229, intron 1 of 6)	30328	Sntb2	protein-coding	20650	ENSMUSG00000041308	Snt2	syntrophin, basic 2
chr8	106971421	106973392	intron (NM_009229, intron 1 of 6)	36656	Sntb2	protein-coding	20650	ENSMUSG00000041308	Snt2	syntrophin, basic 2
chr1	156454299	156454859	intron (NM_009230, intron 3 of 15)	19749	Soat1	protein-coding	20652	ENSMUSG00000026600	8430426K15Rik|ACAT-1|AW550831|Acact|ald|hid	sterol O-acyltransferase 1
chr3	75566647	75567061	intron (NM_009250, intron 1 of 8)	9361	Serpini1	protein-coding	20713	ENSMUSG00000027834	AI837402|Ns|PI-12|PI12|Spi17	serine (or cysteine) peptidase inhibitor, clade I, member 1
chr12	104227998	104228225	intron (NM_009251, intron 3 of 6)	-8036	Serpina3g	protein-coding	20715		2A2|AI119734|Spi2-1|Spi2/eb.1|Spi2A|spi2	serine (or cysteine) peptidase inhibitor, clade A, member 3G
chr12	104223206	104224031	intron (NM_009251, intron 3 of 6)	8985	Serpina3f	protein-coding	238393	ENSMUSG00000066363	2A1|BC049975	serine (or cysteine) peptidase inhibitor, clade A, member 3F
chr7	110078063	110078656	intron (NM_009281, intron 8 of 15)	16657	Zfp143	protein-coding	20841	ENSMUSG00000061079	AA959806|AU015869|D7Ertd805e|KRAB14|SBF|Staf|Zfp79|Zfp80-rs1|Znf143|pHZ-1	zinc finger protein 143
chr9	100689423	100690293	intron (NM_009282, intron 1 of 33)	46410	Stag1	protein-coding	20842	ENSMUSG00000037286	AU045003|SA-1|Scc3	stromal antigen 1
chr7	102395574	102396563	intron (NM_009287, intron 3 of 11)	-45627	Rrm1	protein-coding	20133	ENSMUSG00000030978	RnrM1	ribonucleotide reductase M1
chr11	32557951	32558816	intron (NM_009288, intron 2 of 18)	25117	Stk10	protein-coding	20868	ENSMUSG00000020272	Gek1|Lok|mKIAA4026	serine/threonine kinase 10
chr6	34923520	34923974	intron (NM_009292, intron 1 of 8)	2799	Stra8	protein-coding	20899	ENSMUSG00000029848	-	stimulated by retinoic acid gene 8
chr2	26900645	26901643	intron (NM_009298, intron 1 of 4)	1743	Surf6	protein-coding	20935	ENSMUSG00000036160	D2Wsu129e|Surf-6	surfeit gene 6
chr7	110270381	110270836	intron (NM_009302, intron 7 of 11)	48905	Swap70	protein-coding	20947	ENSMUSG00000031015	70kDa|AV235546	SWA-70 protein
chr15	102520228	102521037	intron (NM_009319, intron 3 of 8)	2440	Tarbp2	protein-coding	21357	ENSMUSG00000023051	Prbp|TRBP	TARBP2, RISC loading complex RNA binding subunit
chr6	91712106	91714611	intron (NM_009320, intron 2 of 14)	29291	Slc6a6	protein-coding	21366	ENSMUSG00000030096	AA589629|C80501|Taut	solute carrier family 6 (neurotransmitter transporter, taurine), member 6
chr6	91726662	91727594	intron (NM_009320, intron 5 of 14)	43061	Slc6a6	protein-coding	21366	ENSMUSG00000030096	AA589629|C80501|Taut	solute carrier family 6 (neurotransmitter transporter, taurine), member 6
chr3	95117261	95118104	intron (NM_009336, intron 1 of 5)	6640	Vps72	protein-coding	21427	ENSMUSG00000008958	Tcfl1|YL-1	vacuolar protein sorting 72
chr14	50833886	50834485	intron (NM_009351, intron 41 of 54)	26269	Parp2	protein-coding	11546	ENSMUSG00000036023	ADPRT-2|ARTD2|Adprt2|Adprtl2|Aspartl2|C78626|PARP-2|mPARP-2|pADPRT-2	poly (ADP-ribose) polymerase family, member 2
chr9	72469590	72470091	intron (NM_009359, intron 10 of 11)	22119	Tex9	protein-coding	21778	ENSMUSG00000090626	Gm19407|tsec-1	testis expressed gene 9
chr9	72465616	72466234	intron (NM_009359, intron 10 of 11)	26034	Tex9	protein-coding	21778	ENSMUSG00000090626	Gm19407|tsec-1	testis expressed gene 9
chr9	72464727	72465431	intron (NM_009359, intron 10 of 11)	26550	Mns1	protein-coding	17427	ENSMUSG00000032221	AW546487	meiosis-specific nuclear structural protein 1
chr16	89848697	89849578	intron (NM_009384, intron 12 of 27)	-30785	Tiam1	protein-coding	21844	ENSMUSG00000002489	AI847750|D16Ium10|D16Ium10e	T cell lymphoma invasion and metastasis 1
chr16	89835410	89836285	intron (NM_009384, intron 14 of 27)	-17495	Tiam1	protein-coding	21844	ENSMUSG00000002489	AI847750|D16Ium10|D16Ium10e	T cell lymphoma invasion and metastasis 1
chr16	89951306	89952660	intron (NM_009384, intron 2 of 27)	8844	Tiam1	protein-coding	21844	ENSMUSG00000002489	AI847750|D16Ium10|D16Ium10e	T cell lymphoma invasion and metastasis 1
chr16	89925664	89926171	intron (NM_009384, intron 2 of 27)	34910	Tiam1	protein-coding	21844	ENSMUSG00000002489	AI847750|D16Ium10|D16Ium10e	T cell lymphoma invasion and metastasis 1
chr16	89889456	89890729	intron (NM_009384, intron 4 of 27)	70735	Tiam1	protein-coding	21844	ENSMUSG00000002489	AI847750|D16Ium10|D16Ium10e	T cell lymphoma invasion and metastasis 1
chr7	65367525	65368264	intron (NM_009386, intron 1 of 27)	3350	Tjp1	protein-coding	21872	ENSMUSG00000030516	ZO1	tight junction protein 1
chr14	30556534	30557215	intron (NM_009388, intron 1 of 13)	7743	Tkt	protein-coding	21881	ENSMUSG00000021957	p68	transketolase
chr8	64155587	64155959	intron (NM_009390, intron 1 of 20)	50235	Tll1	protein-coding	21892	ENSMUSG00000053626	Tll|Tll-1|b2b2476Clo	tolloid-like
chr1	105790184	105790823	intron (NM_009399, intron 1 of 9)	9780	Tnfrsf11a	protein-coding	21934	ENSMUSG00000026321	Ly109|ODFR|OFE|Rank|TRANCE-R|mRANK	tumor necrosis factor receptor superfamily, member 11a, NFKB activator
chr2	160699884	160700691	intron (NM_009408, intron 9 of 20)	-31023	Plcg1	protein-coding	18803	ENSMUSG00000016933	AI894140|Cded|Plc-1|Plc-gamma1|Plcg-1	phospholipase C, gamma 1
chr3	8933089	8933411	intron (NM_009412, intron 5 of 5)	-9393	Mrps28	protein-coding	66230	ENSMUSG00000040269	1500012D08Rik|AW061224	mitochondrial ribosomal protein S28
chr2	34944613	34945099	intron (NM_009421, intron 10 of 10)	16916	Traf1	protein-coding	22029	ENSMUSG00000026875	4732496E14Rik	TNF receptor-associated factor 1
chr6	30252256	30253247	intron (NM_009459, intron 3 of 6)	-8948	Ube2h	protein-coding	22214	ENSMUSG00000039159	1500009C23Rik|AI181839|AI326965|AI462483|AW227540|E2-20K|Gid3|N28148|Ubc8	ubiquitin-conjugating enzyme E2H
chr7	25783472	25784513	intron (NM_009465, intron 4 of 19)	4741	Axl	protein-coding	26362	ENSMUSG00000002602	AI323647|Ark|Tyro7|Ufo	AXL receptor tyrosine kinase
chr5	65424085	65424656	intron (NM_009466, intron 2 of 11)	11472	Ugdh	protein-coding	22235	ENSMUSG00000029201	Udpgdh	UDP-glucose dehydrogenase
chr16	33965943	33966622	intron (NM_009471, intron 1 of 5)	756	Umps	protein-coding	22247	ENSMUSG00000022814	1700095D23Rik|AA408257|AL033308|BB164745	uridine monophosphate synthetase
chr3	146607111	146607722	intron (NM_009474, intron 1 of 7)	8182	Dnase2b	protein-coding	56629	ENSMUSG00000028185	AI526873|Dlad|DnaseIIb	deoxyribonuclease II beta
chr14	20937404	20938940	intron (NM_009502, intron 1 of 20)	8774	Vcl	protein-coding	22330	ENSMUSG00000021823	9430097D22|AA571387|AI462105|AW545629	vinculin
chr14	20967127	20967641	intron (NM_009502, intron 1 of 20)	37986	Vcl	protein-coding	22330	ENSMUSG00000021823	9430097D22|AA571387|AI462105|AW545629	vinculin
chr14	20973633	20974421	intron (NM_009502, intron 2 of 20)	44629	Vcl	protein-coding	22330	ENSMUSG00000021823	9430097D22|AA571387|AI462105|AW545629	vinculin
chr14	20989933	20990475	intron (NM_009502, intron 6 of 20)	60806	Vcl	protein-coding	22330	ENSMUSG00000021823	9430097D22|AA571387|AI462105|AW545629	vinculin
chr8	54121753	54122758	intron (NM_009506, intron 1 of 6)	44723	Vegfc	protein-coding	22341	ENSMUSG00000031520	AW228853|VEGF-C	vascular endothelial growth factor C
chr17	6781528	6783638	intron (NM_009510, intron 1 of 12)	197	Ezr	protein-coding	22350	ENSMUSG00000052397	AW146364|R75297|Vil2|p81	ezrin
chr11	103789940	103790576	intron (NM_009521, intron 1 of 4)	16083	Wnt3	protein-coding	22415	ENSMUSG00000000125	Int-4|Wnt-3	wingless-type MMTV integration site family, member 3
chr15	85573542	85575277	intron (NM_009528, intron 1 of 3)	3661	Wnt7b	protein-coding	22422	ENSMUSG00000022382	Wnt-7b	wingless-type MMTV integration site family, member 7B
chr15	85542461	85543325	intron (NM_009528, intron 3 of 3)	35177	Wnt7b	protein-coding	22422	ENSMUSG00000022382	Wnt-7b	wingless-type MMTV integration site family, member 7B
chr4	141454474	141455252	intron (NM_009541, intron 2 of 15)	10190	Zbtb17	protein-coding	22642	ENSMUSG00000006215	AA589413|Lp-1|Miz1|Zfp100|mZ13	zinc finger and BTB domain containing 17
chr7	80866420	80867349	intron (NM_009553, intron 2 of 2)	4776	Zscan2	protein-coding	22691	ENSMUSG00000038797	Zfp-29|Zfp29	zinc finger and SCAN domain containing 2
chrX	104410034	104410440	intron (NM_009592, intron 1 of 15)	3609	Abcb7	protein-coding	11306	ENSMUSG00000031333	AA517758|AU019072|Abc7	ATP-binding cassette, sub-family B (MDR/TAP), member 7
chr17	31060625	31062208	intron (NM_009593, intron 1 of 14)	3722	Abcg1	protein-coding	11307	ENSMUSG00000024030	AW413978|Abc8|White	ATP binding cassette subfamily G member 1
chr17	31063723	31064129	intron (NM_009593, intron 1 of 14)	6232	Abcg1	protein-coding	11307	ENSMUSG00000024030	AW413978|Abc8|White	ATP binding cassette subfamily G member 1
chr17	31066883	31068486	intron (NM_009593, intron 2 of 14)	9990	Abcg1	protein-coding	11307	ENSMUSG00000024030	AW413978|Abc8|White	ATP binding cassette subfamily G member 1
chr15	64724781	64725206	intron (NM_009623, intron 13 of 17)	197303	Adcy8	protein-coding	11514	ENSMUSG00000022376	AC8|AW060868	adenylate cyclase 8
chr15	64768611	64769436	intron (NM_009623, intron 7 of 17)	153273	Adcy8	protein-coding	11514	ENSMUSG00000022376	AC8|AW060868	adenylate cyclase 8
chr10	75326379	75327017	intron (NM_009630, intron 2 of 2)	1840	Adora2a	protein-coding	11540	ENSMUSG00000020178	A2AAR|A2aR|AA2AR	adenosine A2a receptor
chr10	127001692	127003609	intron (NM_009635, intron 1 of 19)	1941	Avil	protein-coding	11567	ENSMUSG00000025432	Advil|DOC6	advillin
chr16	52418595	52419014	intron (NM_009655, intron 1 of 15)	34277	Alcam	protein-coding	11658	ENSMUSG00000022636	AI853494|BEN|CD166|DM-GRASP|MuSC|SC1	activated leukocyte cell adhesion molecule
chr16	52292564	52293062	intron (NM_009655, intron 6 of 15)	160268	Alcam	protein-coding	11658	ENSMUSG00000022636	AI853494|BEN|CD166|DM-GRASP|MuSC|SC1	activated leukocyte cell adhesion molecule
chr5	121583615	121584669	intron (NM_009656, intron 1 of 12)	9682	Aldh2	protein-coding	11669	ENSMUSG00000029455	AHD-M1|ALDH-E2|ALDHI|Ahd-5|Ahd5	aldehyde dehydrogenase 2, mitochondrial
chr6	116451942	116452554	intron (NM_009662, intron 2 of 13)	8930	Alox5	protein-coding	11689	ENSMUSG00000025701	5-LO|5-LOX|5LO|5LX|AI850497|F730011J02	arachidonate 5-lipoxygenase
chr6	116417290	116418339	intron (NM_009662, intron 7 of 13)	43364	Alox5	protein-coding	11689	ENSMUSG00000025701	5-LO|5-LOX|5LO|5LX|AI850497|F730011J02	arachidonate 5-lipoxygenase
chr5	149267332	149268448	intron (NM_009663, intron 1 of 4)	2886	Alox5ap	protein-coding	11690	ENSMUSG00000060063	Flap	arachidonate 5-lipoxygenase activating protein
chr10	40292421	40293015	intron (NM_009665, intron 4 of 7)	9468	Amd2	protein-coding	100041585	ENSMUSG00000063953	AdoMetDC|Amd1|Amd3	S-adenosylmethionine decarboxylase 2
chr11	72705217	72705810	intron (NM_009671, intron 1 of 24)	15511	Ankfy1	protein-coding	11736	ENSMUSG00000020790	Ankhzn|ZFYVE14|mKIAA1255	ankyrin repeat and FYVE domain containing 1
chr11	72751929	72752699	intron (NM_009671, intron 15 of 24)	43525	Cyb5d2	protein-coding	192986	ENSMUSG00000057778	9330151E16Rik|Gm2	cytochrome b5 domain containing 2
chr3	36468751	36470904	intron (NM_009673, intron 2 of 12)	5697	Mir7009	ncRNA	102466786	ENSMUSG00000098808	Gm27472|mmu-mir-7009	microRNA 7009
chr3	36466855	36468442	intron (NM_009673, intron 2 of 12)	7876	Mir7009	ncRNA	102466786	ENSMUSG00000098808	Gm27472|mmu-mir-7009	microRNA 7009
chr13	94503943	94505143	intron (NM_009680, intron 22 of 26)	145583	Ap3b1	protein-coding	11774	ENSMUSG00000021686	AP-3|AU015684|C78395|Hps2|beta3A|pe|pearl|rim2	adaptor-related protein complex 3, beta 1 subunit
chr7	79881025	79881611	intron (NM_009682, intron 5 of 5)	-33108	Anpep	protein-coding	16790	ENSMUSG00000039062	AP-M|AP-N|Apn|Cd13|P150	alanyl (membrane) aminopeptidase
chr7	58722373	58722791	intron (NM_009728, intron 1 of 20)	64380	Atp10a	protein-coding	11982	ENSMUSG00000025324	Atp10c|pfatp	ATPase, class V, type 10A
chr7	58736796	58737610	intron (NM_009728, intron 1 of 20)	79001	Atp10a	protein-coding	11982	ENSMUSG00000025324	Atp10c|pfatp	ATPase, class V, type 10A
chr7	58822047	58823179	intron (NM_009728, intron 16 of 20)	164411	Atp10a	protein-coding	11982	ENSMUSG00000025324	Atp10c|pfatp	ATPase, class V, type 10A
chr7	58742529	58744079	intron (NM_009728, intron 2 of 20)	85102	Atp10a	protein-coding	11982	ENSMUSG00000025324	Atp10c|pfatp	ATPase, class V, type 10A
chr1	106627064	106627652	intron (NM_009741, intron 1 of 1)	-80727	Mir3473f	ncRNA	102466254	ENSMUSG00000098344	Gm27846|mmu-mir-3473f	microRNA 3473f
chr1	106700620	106700913	intron (NM_009741, intron 1 of 1)	13524	Bcl2	protein-coding	12043	ENSMUSG00000057329	AW986256|Bcl-2|C430015F12Rik|D630044D05Rik|D830018M01Rik	B cell leukemia/lymphoma 2
chr1	106647208	106647891	intron (NM_009741, intron 1 of 1)	66741	Bcl2	protein-coding	12043	ENSMUSG00000057329	AW986256|Bcl-2|C430015F12Rik|D630044D05Rik|D830018M01Rik	B cell leukemia/lymphoma 2
chr2	152805145	152806488	intron (NM_009743, intron 2 of 2)	22673	Bcl2l1	protein-coding	12048	ENSMUSG00000007659	Bcl(X)L|Bcl-XL|Bcl2l|BclX|bcl-x|bcl2-L-1	BCL2-like 1
chr2	152782368	152783625	intron (NM_009743, intron 2 of 2)	28823	Cox4i2	protein-coding	84682	ENSMUSG00000009876	Cox4b|CoxIV-2	cytochrome c oxidase subunit 4I2
chr2	152788307	152790227	intron (NM_009743, intron 2 of 2)	35094	Cox4i2	protein-coding	84682	ENSMUSG00000009876	Cox4b|CoxIV-2	cytochrome c oxidase subunit 4I2
chr14	34467457	34468424	intron (NM_009758, intron 1 of 12)	34606	Bmpr1a	protein-coding	12166	ENSMUSG00000021796	1110037I22Rik|ALK-3|ALK3|AU045487|BMPR-1A|BMPR-IA|Bmpr|SKR5	bone morphogenetic protein receptor, type 1A
chr6	71233978	71234280	intron (NM_009762, intron 4 of 8)	28152	Smyd1	protein-coding	12180	ENSMUSG00000055027	4632404M21Rik|Bop|C78565|Zmynd18	SET and MYND domain containing 1
chr15	83565040	83566223	intron (NM_009775, intron 1 of 3)	2058	Tspo	protein-coding	12257	ENSMUSG00000041736	Bzrp|IBP|PBR|Tspo1	translocator protein
chr18	33084761	33085195	intron (NM_009793, intron 2 of 10)	128884	Stard4	protein-coding	170459	ENSMUSG00000024378	4632419C16Rik|9030213J02Rik	StAR-related lipid transfer (START) domain containing 4
chr1	182505714	182507681	intron (NM_009794, intron 2 of 20)	10913	Capn2	protein-coding	12334	ENSMUSG00000026509	AI326419|CALP80|Capa-2|Capa2|m-calpain|m-calpin	calpain 2
chr1	182503413	182504798	intron (NM_009794, intron 2 of 20)	13505	Capn2	protein-coding	12334	ENSMUSG00000026509	AI326419|CALP80|Capa-2|Capa2|m-calpain|m-calpin	calpain 2
chr1	182489831	182491008	intron (NM_009794, intron 5 of 20)	27191	Capn2	protein-coding	12334	ENSMUSG00000026509	AI326419|CALP80|Capa-2|Capa2|m-calpain|m-calpin	calpain 2
chr4	150192215	150192635	intron (NM_009802, intron 6 of 7)	8710	Car6	protein-coding	12353	ENSMUSG00000028972	Ca6|DOC1	carbonic anhydrase 6
chr18	35156443	35157856	intron (NM_009818, intron 3 of 17)	38237	Ctnna1	protein-coding	12385	ENSMUSG00000037815	2010010M04Rik|AA517462|AI988031|Catna1	catenin (cadherin associated protein), alpha 1
chr8	106656109	106656717	intron (NM_009864, intron 5 of 15)	-26655	Tango6	protein-coding	272538	ENSMUSG00000041949	AW413431|E330010G16|Tmco7	transport and golgi organization 6
chr15	16817615	16818115	intron (NM_009869, intron 1 of 10)	39764	Cdh9	protein-coding	12565	ENSMUSG00000025370	-	cadherin 9
chr5	3493985	3495224	intron (NM_009873, intron 5 of 7)	-49229	Fam133b	protein-coding	68152	ENSMUSG00000058503	2900022K02Rik|5830415L20Rik	family with sequence similarity 133, member B
chr5	3496917	3498335	intron (NM_009873, intron 5 of 7)	-46207	Fam133b	protein-coding	68152	ENSMUSG00000058503	2900022K02Rik|5830415L20Rik	family with sequence similarity 133, member B
chr5	3500733	3502162	intron (NM_009873, intron 5 of 7)	-42386	Fam133b	protein-coding	68152	ENSMUSG00000058503	2900022K02Rik|5830415L20Rik	family with sequence similarity 133, member B
chr5	3502562	3503570	intron (NM_009873, intron 5 of 7)	-40767	Fam133b	protein-coding	68152	ENSMUSG00000058503	2900022K02Rik|5830415L20Rik	family with sequence similarity 133, member B
chr13	35731822	35732596	intron (NM_009881, intron 3 of 9)	-9193	Cdyl	protein-coding	12593	ENSMUSG00000059288	AI325931	chromodomain protein, Y chromosome-like
chr6	142756548	142758069	intron (NM_009908, intron 1 of 7)	622	Cmas	protein-coding	12764	ENSMUSG00000030282	AW208911|CMPNeu5Ac|D6Bwg0250e	cytidine monophospho-N-acetylneuraminic acid synthetase
chr1	74155223	74156013	intron (NM_009909, intron 1 of 1)	1624	Cxcr2	protein-coding	12765	ENSMUSG00000026180	CD128|CDw128|Cmkar2|Gpcr16|IL-8Rh|IL-8rb|IL8RA|Il8rb|mIL-8RH	chemokine (C-X-C motif) receptor 2
chr9	123768148	123768796	intron (NM_009913, intron 1 of 2)	1261	Ccr9	protein-coding	12769	ENSMUSG00000029530	A130091K22Rik|Cmkbr10|GPR-9-6	chemokine (C-C motif) receptor 9
chr9	124022950	124023380	intron (NM_009914, intron 1 of 1)	1194	Ccr3	protein-coding	12771	ENSMUSG00000035448	CC-CKR3|CKR3|Cmkbr1l2|Cmkbr3	chemokine (C-C motif) receptor 3
chr4	47271456	47275977	intron (NM_009928, intron 14 of 39)	65704	Col15a1	protein-coding	12819	ENSMUSG00000028339	-	collagen, type XV, alpha 1
chr4	47277752	47278992	intron (NM_009928, intron 14 of 39)	70360	Col15a1	protein-coding	12819	ENSMUSG00000028339	-	collagen, type XV, alpha 1
chr4	47279824	47280929	intron (NM_009928, intron 17 of 39)	72364	Col15a1	protein-coding	12819	ENSMUSG00000028339	-	collagen, type XV, alpha 1
chr4	47293421	47295516	intron (NM_009928, intron 28 of 39)	-58754	Tgfbr1	protein-coding	21812	ENSMUSG00000007613	ALK5|AU017191|Alk-5|ESK2|TGFR-1|TbetaR-I|TbetaRI	transforming growth factor, beta receptor I
chr4	47303282	47304408	intron (NM_009928, intron 33 of 39)	-49377	Tgfbr1	protein-coding	21812	ENSMUSG00000007613	ALK5|AU017191|Alk-5|ESK2|TGFR-1|TbetaR-I|TbetaRI	transforming growth factor, beta receptor I
chr4	47250989	47251510	intron (NM_009928, intron 5 of 39)	43237	Col15a1	protein-coding	12819	ENSMUSG00000028339	-	collagen, type XV, alpha 1
chr8	11259762	11260270	intron (NM_009931, intron 2 of 51)	-52789	Col4a2	protein-coding	12827	ENSMUSG00000031503	Col4a-2	collagen, type IV, alpha 2
chr14	31562261	31563088	intron (NM_009937, intron 1 of 16)	14709	Colq	protein-coding	382864	ENSMUSG00000057606	A130034K24Rik	collagen-like tail subunit (single strand of homotrimer) of asymmetric acetylcholinesterase
chr14	31525195	31525924	intron (NM_009937, intron 16 of 16)	30480	Eaf1	protein-coding	74427	ENSMUSG00000021890	4933403C17Rik|AI666536	ELL associated factor 1
chr7	118532748	118533552	intron (NM_009940, intron 1 of 5)	206	Coq7	protein-coding	12850	ENSMUSG00000030652	clk-1	demethyl-Q 7
chr2	150569744	150571715	intron (NM_009977, intron 1 of 3)	314	Cst7	protein-coding	13011	ENSMUSG00000068129	Cmap	cystatin F (leukocystatin)
chr7	133085151	133085873	intron (NM_009980, intron 1 of 10)	-3652	Ctbp2	protein-coding	13017	ENSMUSG00000030970	AA407280|D7Ertd45e|Gtrgeo6|Ribeye	C-terminal binding protein 2
chr2	32341930	32343505	intron (NM_010065, intron 1 of 20)	10612	Dnm1	protein-coding	13429	ENSMUSG00000026825	AI838169|Dnm|Ftfl|mKIAA4093	dynamin 1
chr14	70774040	70775849	intron (NM_010071, intron 1 of 4)	563	Dok2	protein-coding	13449	ENSMUSG00000022102	DokR|Frip|dok-R	docking protein 2
chr2	62399255	62400051	intron (NM_010074, intron 2 of 25)	12578	Dpp4	protein-coding	13482	ENSMUSG00000035000	Cd26|Dpp-4|THAM	dipeptidylpeptidase 4
chr2	62390810	62391459	intron (NM_010074, intron 2 of 25)	21097	Dpp4	protein-coding	13482	ENSMUSG00000035000	Cd26|Dpp-4|THAM	dipeptidylpeptidase 4
chr19	6277542	6278984	intron (NM_010119, intron 1 of 4)	1367	Ehd1	protein-coding	13660	ENSMUSG00000024772	AA409636|Past1|RME-1	EH-domain containing 1
chr19	6296563	6298213	intron (NM_010119, intron 3 of 4)	-9069	Cdc42bpg	protein-coding	240505	ENSMUSG00000024769	BC046418|MRCKgamma	CDC42 binding protein kinase gamma (DMPK-like)
chr6	70872175	70872803	intron (NM_010121, intron 2 of 16)	27974	Eif2ak3	protein-coding	13666	ENSMUSG00000031668	Pek|Perk	eukaryotic translation initiation factor 2 alpha kinase 3
chr4	136801750	136802777	intron (NM_010142, intron 1 of 15)	33749	Ephb2	protein-coding	13844	ENSMUSG00000028664	Cek5|Drt|ETECK|Erk|Hek5|Nuk|Prkm5|Qek5|Sek3|Tyro5	Eph receptor B2
chr15	53258675	53259685	intron (NM_010162, intron 1 of 10)	87003	Ext1	protein-coding	14042	ENSMUSG00000061731	AA409028	exostoses (multiple) 1
chr15	53222223	53223383	intron (NM_010162, intron 1 of 10)	123380	Ext1	protein-coding	14042	ENSMUSG00000061731	AA409028	exostoses (multiple) 1
chr15	53112156	53114324	intron (NM_010162, intron 1 of 10)	232943	Ext1	protein-coding	14042	ENSMUSG00000061731	AA409028	exostoses (multiple) 1
chr13	95614123	95615259	intron (NM_010169, intron 1 of 1)	3775	F2r	protein-coding	14062	ENSMUSG00000048376	AI482343|Cf2r|Par1|ThrR	coagulation factor II (thrombin) receptor
chr7	144581560	144582543	intron (NM_010175, intron 1 of 1)	385	Fadd	protein-coding	14082	ENSMUSG00000031077	Mort1/FADD	Fas (TNFRSF6)-associated via death domain
chr1	170962098	170962784	intron (NM_010187, intron 5 of 6)	13630	Fcgr2b	protein-coding	14130	ENSMUSG00000026656	AI528646|CD32|F630109E10Rik|Fc[g]RII|FcgRII|Fcgr2|Fcgr2a|Fcr-2|Fcr-3|Ly-17|Ly-m20|LyM-1|Lym-1|fcRII	Fc receptor, IgG, low affinity IIb
chr10	115586206	115586782	intron (NM_010195, intron 1 of 17)	1286	Lgr5	protein-coding	14160	ENSMUSG00000020140	FEX|Gpr49	leucine rich repeat containing G protein coupled receptor 5
chr19	5447341	5449365	intron (NM_010235, intron 1 of 3)	655	Fosl1	protein-coding	14283	ENSMUSG00000024912	AW538199|Fra1|fra-1	fos-like antigen 1
chr2	38779750	38780362	intron (NM_010264, intron 3 of 10)	4459	Nr6a1	protein-coding	14536	ENSMUSG00000063972	1700113M01Rik|Gcnf|NCNF|RTR	nuclear receptor subfamily 6, group A, member 1
chr19	17359044	17360196	intron (NM_010265, intron 1 of 2)	-2953	Gcnt1	protein-coding	14537	ENSMUSG00000038843	5630400D21Rik|B130048E03|C2 GlcNAcT|C2GNT|IGnT	glucosaminyl (N-acetyl) transferase 1, core 2
chr19	17334767	17335373	intron (NM_010265, intron 1 of 2)	4435	Gcnt1	protein-coding	14537	ENSMUSG00000038843	5630400D21Rik|B130048E03|C2 GlcNAcT|C2GNT|IGnT	glucosaminyl (N-acetyl) transferase 1, core 2
chr2	57239250	57240556	intron (NM_010274, intron 1 of 16)	1521	Gpd2	protein-coding	14571	ENSMUSG00000026827	AA408484|AI448216|AU021455|AW494132|GPDH|Gdm1|Gpd-m|Gpdh-m|TISP38	glycerol phosphate dehydrogenase 2, mitochondrial
chr2	57251848	57252488	intron (NM_010274, intron 1 of 16)	13786	Gpd2	protein-coding	14571	ENSMUSG00000026827	AA408484|AI448216|AU021455|AW494132|GPDH|Gdm1|Gpd-m|Gpdh-m|TISP38	glycerol phosphate dehydrogenase 2, mitochondrial
chr11	5944789	5945570	intron (NM_010292, intron 1 of 9)	4902	Gck	protein-coding	103988	ENSMUSG00000041798	GLK|Gk|Gls006|HK4|HKIV|HXKP|Hlb62|MODY2	glucokinase
chr5	140781171	140781991	intron (NM_010302, intron 2 of 3)	48850	Gna12	protein-coding	14673	ENSMUSG00000000149	AI414047|AI504261|Galpha12	guanine nucleotide binding protein, alpha 12
chr9	20975344	20976984	intron (NM_010333, intron 1 of 1)	629	S1pr2	protein-coding	14739	ENSMUSG00000043895	1100001A16Rik|Edg5|Gpcr13|H218|LPb2|S1P2	sphingosine-1-phosphate receptor 2
chr8	33674266	33674886	intron (NM_010344, intron 5 of 12)	21338	Gsr	protein-coding	14782	ENSMUSG00000031584	AI325518|D8Ertd238e|Gr-1|Gr1	glutathione reductase
chr2	152671217	152672189	intron (NM_010376, intron 1 of 11)	2242	H13	protein-coding	14950	ENSMUSG00000019188	1200006O09Rik|4930443L17Rik|5031424B04Rik|AV020344|H-13|Hm13|PSL3|Spp	histocompatibility 13
chr2	134544715	134545841	intron (NM_010403, intron 2 of 7)	9074	Hao1	protein-coding	15112	ENSMUSG00000027261	GOX|Gox1|Hao-1	hydroxyacid oxidase 1, liver
chr2	35025321	35025827	intron (NM_010406, intron 18 of 40)	35867	Hc	protein-coding	15139	ENSMUSG00000026874	C5|C5a|He|Hfib2	hemolytic complement
chr2	35023437	35023939	intron (NM_010406, intron 20 of 40)	37753	Hc	protein-coding	15139	ENSMUSG00000026874	C5|C5a|He|Hfib2	hemolytic complement
chr5	34772750	34773181	intron (NM_010414, intron 1 of 66)	11225	Htt	protein-coding	15194	ENSMUSG00000029104	AI256365|C430023I11Rik|Hd|Hdh|IT15	huntingtin
chr5	34784853	34785549	intron (NM_010414, intron 2 of 66)	23461	Htt	protein-coding	15194	ENSMUSG00000029104	AI256365|C430023I11Rik|Hd|Hdh|IT15	huntingtin
chr5	34906394	34907091	intron (NM_010414, intron 64 of 66)	-9173	Msantd1	protein-coding	403174	ENSMUSG00000051246	A930005I04Rik|Gm144	Myb/SANT-like DNA-binding domain containing 1
chr9	59543608	59545286	intron (NM_010421, intron 1 of 13)	4907	Hexa	protein-coding	15211	ENSMUSG00000025232	Hex-1	hexosaminidase A
chr3	103759657	103759913	intron (NM_010432, intron 7 of 15)	-21784	Olfml3	protein-coding	99543	ENSMUSG00000027848	2810002E22Rik|AI115209|AW550633|HNOEL-iso|ONT3|mONT3	olfactomedin-like 3
chr6	38808874	38810643	intron (NM_010433, intron 2 of 14)	27553	Hipk2	protein-coding	15258	ENSMUSG00000061436	1110014O20Rik|B230339E18Rik|Stank	homeodomain interacting protein kinase 2
chr2	104458536	104458997	intron (NM_010434, intron 2 of 15)	-29826	Mir1902	ncRNA	100316678	ENSMUSG00000084516	Mirn1902|mmu-mir-1902	microRNA 1902
chr10	62323736	62324078	intron (NM_010438, intron 4 of 21)	16514	Hk1	protein-coding	15275	ENSMUSG00000037012	BB404130|Hk-1|Hk1-s|dea|mHk1-s	hexokinase 1
chr10	62319239	62321281	intron (NM_010438, intron 4 of 21)	20161	Hk1	protein-coding	15275	ENSMUSG00000037012	BB404130|Hk-1|Hk1-s|dea|mHk1-s	hexokinase 1
chr10	62312770	62313639	intron (NM_010438, intron 5 of 21)	27217	Hk1	protein-coding	15275	ENSMUSG00000037012	BB404130|Hk-1|Hk1-s|dea|mHk1-s	hexokinase 1
chr10	62299820	62300845	intron (NM_010438, intron 6 of 21)	40089	Hk1	protein-coding	15275	ENSMUSG00000037012	BB404130|Hk-1|Hk1-s|dea|mHk1-s	hexokinase 1
chr5	39637372	39638347	intron (NM_010474, intron 1 of 1)	6772	Hs3st1	protein-coding	15476	ENSMUSG00000051022	3-Ost|D5Wsu110e|Hsg3ost	heparan sulfate (glucosamine) 3-O-sulfotransferase 1
chr7	67994147	67995830	intron (NM_010513, intron 1 of 20)	42731	Igf1r	protein-coding	16001	ENSMUSG00000005533	A330103N21Rik|CD221|D930020L01|IGF-1R|hyft	insulin-like growth factor I receptor
chr17	12757901	12758425	intron (NM_010515, intron 1 of 47)	11543	Igf2r	protein-coding	16004	ENSMUSG00000023830	AI661837|CD222|CI-MPR|M6P/IGF2R|Mpr300	insulin-like growth factor 2 receptor
chr17	12754207	12755566	intron (NM_010515, intron 1 of 47)	13575	Airn	ncRNA	104103	ENSMUSG00000078247	2810051F02Rik|2810434M15Rik|AI256653|AI597500|AW049873|Air|B930018I07Rik|D17Ertd663e|IGF2RAS	antisense Igf2r RNA
chr17	12723974	12724819	intron (NM_010515, intron 10 of 47)	-16915	Airn	ncRNA	104103	ENSMUSG00000078247	2810051F02Rik|2810434M15Rik|AI256653|AI597500|AW049873|Air|B930018I07Rik|D17Ertd663e|IGF2RAS	antisense Igf2r RNA
chr17	12714999	12715672	intron (NM_010515, intron 17 of 47)	-25976	Airn	ncRNA	104103	ENSMUSG00000078247	2810051F02Rik|2810434M15Rik|AI256653|AI597500|AW049873|Air|B930018I07Rik|D17Ertd663e|IGF2RAS	antisense Igf2r RNA
chr1	40529282	40529603	intron (NM_010553, intron 6 of 12)	14080	Il18rap	protein-coding	16174	ENSMUSG00000026068	AcPL|IL-18R-beta|IL-18RAcP|IL-18Rbeta|IL-1RAcPL	interleukin 18 receptor accessory protein
chr3	89872168	89872795	intron (NM_010559, intron 9 of 9)	40715	Il6ra	protein-coding	16194	ENSMUSG00000027947	CD126|IL-6R|IL-6R-alpha|IL-6RA|Il6r	interleukin 6 receptor, alpha
chr13	112490151	112490467	intron (NM_010560, intron 7 of 16)	26239	Il6st	protein-coding	16195	ENSMUSG00000021756	5133400A03Rik|AA389424|BB405851|CD130|D13Ertd699e|gp130	interleukin 6 signal transducer
chr16	49907322	49907734	intron (NM_010581, intron 9 of 9)	-48302	Gm19723	ncRNA	100503490		-	predicted gene, 19723
chr6	108442233	108443538	intron (NM_010585, intron 44 of 61)	-46858	Mir7661	ncRNA	102465766	ENSMUSG00000105697	mmu-mir-7661	microRNA 7661
chr6	108448254	108448906	intron (NM_010585, intron 44 of 61)	-41163	Mir7661	ncRNA	102465766	ENSMUSG00000105697	mmu-mir-7661	microRNA 7661
chr11	100393411	100394393	intron (NM_010593, intron 1 of 13)	3888	Jup	protein-coding	16480	ENSMUSG00000001552	Ctnng|D930025P04Rik|PG	junction plakoglobin
chr19	37391300	37392339	intron (NM_010615, intron 8 of 21)	15416	Kif11	protein-coding	16551	ENSMUSG00000012443	Eg5|Kif8|Kifl1|Knsl1	kinesin family member 11
chr19	23150791	23151234	intron (NM_010638, intron 1 of 1)	1581	Mir1192	ncRNA	100316672	ENSMUSG00000080626	Mirn1192|mmu-mir-1192	microRNA 1192
chr11	106994062	106995141	intron (NM_010655, intron 3 of 10)	4924	Kpna2	protein-coding	16647	ENSMUSG00000018362	2410044B12Rik|IPOA1|PTAC58|Rch1	karyopherin (importin) alpha 2
chr1	153304648	153305272	intron (NM_010683, intron 1 of 27)	27826	Lamc1	protein-coding	226519	ENSMUSG00000026478	Lamb2	laminin, gamma 1
chr1	153300129	153301624	intron (NM_010683, intron 1 of 27)	31910	Lamc1	protein-coding	226519	ENSMUSG00000026478	Lamb2	laminin, gamma 1
chr1	153299167	153299850	intron (NM_010683, intron 1 of 27)	33278	Lamc1	protein-coding	226519	ENSMUSG00000026478	Lamb2	laminin, gamma 1
chr4	130915395	130916095	intron (NM_010686, intron 1 of 7)	2411	Laptm5	protein-coding	16792	ENSMUSG00000028581	E3|Stra13	lysosomal-associated protein transmembrane 5
chr8	73307264	73307747	intron (NM_010687, intron 1 of 14)	46035	Large1	protein-coding	16795	ENSMUSG00000004383	BPFD#36|Gyltl1a|Large|Mbp-1|Mbp1|enr|fg|froggy|myd	LARGE xylosyl- and glucuronyltransferase 1
chr11	97824972	97825744	intron (NM_010688, intron 4 of 6)	-15422	B230217C12Rik	protein-coding	68127	ENSMUSG00000050538	AI840637	RIKEN cDNA B230217C12 gene
chr11	97829571	97830881	intron (NM_010688, intron 4 of 6)	-10554	B230217C12Rik	protein-coding	68127	ENSMUSG00000050538	AI840637	RIKEN cDNA B230217C12 gene
chr11	34058297	34059343	intron (NM_010696, intron 3 of 20)	11892	Lcp2	protein-coding	16822	ENSMUSG00000002699	AI323664|BB161688|SLP-76|SLP76|m1Khoe|twm	lymphocyte cytosolic protein 2
chr18	56723808	56724684	intron (NM_010721, intron 1 of 10)	16433	Lmnb1	protein-coding	16906	ENSMUSG00000024590	-	lamin B1
chr18	56737329	56737979	intron (NM_010721, intron 5 of 10)	29841	Lmnb1	protein-coding	16906	ENSMUSG00000024590	-	lamin B1
chr13	37364247	37364895	intron (NM_010745, intron 1 of 4)	19226	Ly86	protein-coding	17084	ENSMUSG00000021423	MD-1|MD1|ly86_tv2	lymphocyte antigen 86
chr13	37403487	37403984	intron (NM_010745, intron 3 of 4)	58390	Ly86	protein-coding	17084	ENSMUSG00000021423	MD-1|MD1|ly86_tv2	lymphocyte antigen 86
chr13	13613893	13614708	intron (NM_010748, intron 2 of 52)	23891	Lyst	protein-coding	17101	ENSMUSG00000019726	D13Sfk13|beige|bg	lysosomal trafficking regulator
chr11	120631942	120633816	intron (NM_010756, intron 1 of 2)	668	Mafg	protein-coding	17134	ENSMUSG00000051510	AA545192|C630022N07Rik	v-maf musculoaponeurotic fibrosarcoma oncogene family, protein G (avian)
chr5	139792918	139794118	intron (NM_010757, intron 1 of 2)	1982	Mafk	protein-coding	17135	ENSMUSG00000018143	AW061068|NF-E2|Nfe2u	v-maf musculoaponeurotic fibrosarcoma oncogene family, protein K (avian)
chr5	139794324	139795527	intron (NM_010757, intron 1 of 2)	3389	Mafk	protein-coding	17135	ENSMUSG00000018143	AW061068|NF-E2|Nfe2u	v-maf musculoaponeurotic fibrosarcoma oncogene family, protein K (avian)
chr3	100636315	100636667	intron (NM_010763, intron 5 of 12)	48982	Man1a2	protein-coding	17156	ENSMUSG00000008763	AI428775|AI528764|AI854422|Man1b|PCR2	mannosidase, alpha, class 1A, member 2
chr18	70587613	70588457	intron (NM_010773, intron 2 of 6)	19743	Mbd2	protein-coding	17191	ENSMUSG00000024513	MBD2a	methyl-CpG binding domain protein 2
chr18	70601083	70603114	intron (NM_010773, intron 3 of 6)	33806	Mbd2	protein-coding	17191	ENSMUSG00000024513	MBD2a	methyl-CpG binding domain protein 2
chr11	18996701	18997244	intron (NM_010789, intron 6 of 11)	21997	Meis1	protein-coding	17268	ENSMUSG00000020160	C530044H18Rik|Evi8	Meis homeobox 1
chr11	18973773	18974261	intron (NM_010789, intron 7 of 11)	44952	Meis1	protein-coding	17268	ENSMUSG00000020160	C530044H18Rik|Evi8	Meis homeobox 1
chr11	18926597	18928357	intron (NM_010789, intron 8 of 11)	91492	Meis1	protein-coding	17268	ENSMUSG00000020160	C530044H18Rik|Evi8	Meis homeobox 1
chr11	18924755	18925696	intron (NM_010789, intron 8 of 11)	93744	Meis1	protein-coding	17268	ENSMUSG00000020160	C530044H18Rik|Evi8	Meis homeobox 1
chr11	18904825	18905220	intron (NM_010789, intron 9 of 11)	113947	Meis1	protein-coding	17268	ENSMUSG00000020160	C530044H18Rik|Evi8	Meis homeobox 1
chr2	18176146	18176914	intron (NM_010804, intron 13 of 22)	111945	Mllt10	protein-coding	17354	ENSMUSG00000026743	Af10|B130021D15Rik|D630001B22Rik|mKIAA4140	myeloid/lymphoid or mixed-lineage leukemia; translocated to, 10
chr15	80634734	80635239	intron (NM_010815, intron 2 of 6)	-11087	Mir6957	ncRNA	102466773	ENSMUSG00000098631	Gm27895|mmu-mir-6957	microRNA 6957
chr15	80638377	80639638	intron (NM_010815, intron 3 of 6)	-7066	Mir6957	ncRNA	102466773	ENSMUSG00000098631	Gm27895|mmu-mir-6957	microRNA 6957
chr13	92241396	92243335	intron (NM_010829, intron 19 of 23)	-112418	Dhfr	protein-coding	13361	ENSMUSG00000021707	8430436I03Rik|AA607882|AI662710|AW555094	dihydrofolate reductase
chr17	87979355	87980491	intron (NM_010830, intron 1 of 9)	4873	Msh6	protein-coding	17688	ENSMUSG00000005370	AU044881|AW550279|GTBP|Gtmbp	mutS homolog 6
chrX	96121902	96122362	intron (NM_010833, intron 1 of 12)	26087	Msn	protein-coding	17698	ENSMUSG00000031207	C78546	moesin
chr16	97461128	97462075	intron (NM_010846, intron 1 of 10)	1304	Mx1	protein-coding	17857	ENSMUSG00000000386	AI893580|Mx|Mx-1	MX dynamin-like GTPase 1
chr9	75196258	75196766	intron (NM_010864, intron 32 of 40)	-35502	Myo5c	protein-coding	208943	ENSMUSG00000033590	9130003O20Rik|BB085560|C330029I24	myosin VC
chr9	75130662	75130997	intron (NM_010864, intron 5 of 40)	59623	Myo5a	protein-coding	17918	ENSMUSG00000034593	9630007J19Rik|AI413174|AI661011|Dbv|MVa|Myo5|MyoVA|Sev-1|d|d-120J|flail|flr	myosin VA
chr1	43473785	43476471	intron (NM_010879, intron 1 of 4)	29377	Nck2	protein-coding	17974	ENSMUSG00000066877	4833426I10Rik|Grb4|NCKbeta|Nck-2	non-catalytic region of tyrosine kinase adaptor protein 2
chr1	43520160	43521543	intron (NM_010879, intron 2 of 4)	75100	Nck2	protein-coding	17974	ENSMUSG00000066877	4833426I10Rik|Grb4|NCKbeta|Nck-2	non-catalytic region of tyrosine kinase adaptor protein 2
chr1	43521807	43522446	intron (NM_010879, intron 2 of 4)	76375	Nck2	protein-coding	17974	ENSMUSG00000066877	4833426I10Rik|Grb4|NCKbeta|Nck-2	non-catalytic region of tyrosine kinase adaptor protein 2
chrX	16908395	16909094	intron (NM_010883, intron 1 of 2)	3030	Ndp	protein-coding	17986	ENSMUSG00000040138	ND|Ndph	Norrie disease (pseudoglioma) (human)
chr13	114362035	114362494	intron (NM_010887, intron 1 of 4)	25830	Ndufs4	protein-coding	17993	ENSMUSG00000021764	6720411N02Rik|C1-18k	NADH dehydrogenase (ubiquinone) Fe-S protein 4
chr2	52319058	52319689	intron (NM_010889, intron 10 of 156)	19425	Neb	protein-coding	17996	ENSMUSG00000026950	AI595938	nebulin
chr2	52186960	52187441	intron (NM_010889, intron 122 of 156)	-103802	4930573O16Rik	ncRNA	78049		-	RIKEN cDNA 4930573O16 gene
chr11	79413090	79414048	intron (NM_010897, intron 11 of 57)	70462	AU040972	ncRNA	104522	ENSMUSG00000091523	AU040954	expressed sequence AU040972
chr11	4826100	4826777	intron (NM_010898, intron 1 of 15)	6697	Nf2	protein-coding	18016	ENSMUSG00000009073	merlin	neurofibromin 2
chr11	4814360	4816338	intron (NM_010898, intron 4 of 15)	17786	Nf2	protein-coding	18016	ENSMUSG00000009073	merlin	neurofibromin 2
chr11	4803995	4804365	intron (NM_010898, intron 6 of 15)	28955	Nf2	protein-coding	18016	ENSMUSG00000009073	merlin	neurofibromin 2
chr2	75688184	75689909	intron (NM_010902, intron 1 of 4)	15617	Nfe2l2	protein-coding	18024	ENSMUSG00000015839	Nrf2	nuclear factor, erythroid derived 2, like 2
chr2	75685356	75686440	intron (NM_010902, intron 1 of 4)	18765	Nfe2l2	protein-coding	18024	ENSMUSG00000015839	Nrf2	nuclear factor, erythroid derived 2, like 2
chr4	97926678	97927435	intron (NM_010905, intron 2 of 10)	149430	Nfia	protein-coding	18027	ENSMUSG00000028565	1110047K16Rik|9430022M17Rik|CTF|NF1-A|NF1A	nuclear factor I/A
chr10	82761146	82761597	intron (NM_010914, intron 2 of 7)	2770	Nfyb	protein-coding	18045	ENSMUSG00000020248	AA985999|Cbf-A	nuclear transcription factor-Y beta
chr13	13493517	13493820	intron (NM_010917, intron 12 of 19)	56066	Nid1	protein-coding	18073	ENSMUSG00000005397	A630025O17|Nid|entactin|entactin-1|nidogen-1	nidogen 1
chr13	13466937	13467690	intron (NM_010917, intron 3 of 19)	29711	Nid1	protein-coding	18073	ENSMUSG00000005397	A630025O17|Nid|entactin|entactin-1|nidogen-1	nidogen 1
chr3	98026885	98027788	intron (NM_010928, intron 1 of 33)	13798	Notch2	protein-coding	18129	ENSMUSG00000027878	AI853703|N2	notch 2
chr3	98056231	98057553	intron (NM_010928, intron 2 of 33)	43354	Notch2	protein-coding	18129	ENSMUSG00000027878	AI853703|N2	notch 2
chrX	72939918	72940458	intron (NM_010941, intron 3 of 7)	21667	Nsdhl	protein-coding	18194	ENSMUSG00000031349	AI747449|Bpa|H105E3|Str|XAP104	NAD(P) dependent steroid dehydrogenase-like
chr4	6445187	6446058	intron (NM_010945, intron 1 of 30)	8649	Nsmaf	protein-coding	18201	ENSMUSG00000028245	AA959567|C630007J05|Fan	neutral sphingomyelinase (N-SMase) activation associated factor
chr4	6443471	6444314	intron (NM_010945, intron 1 of 30)	10379	Nsmaf	protein-coding	18201	ENSMUSG00000028245	AA959567|C630007J05|Fan	neutral sphingomyelinase (N-SMase) activation associated factor
chr12	83833824	83834439	intron (NM_010949, intron 1 of 8)	8227	Numb	protein-coding	18222	ENSMUSG00000021224	Nb	NUMB endocytic adaptor protein
chr3	40745017	40746626	intron (NM_011020, intron 1 of 18)	208	Hspa4l	protein-coding	18415	ENSMUSG00000025757	94kDa|AI461691|APG-1|Osp94	heat shock protein 4 like
chr7	80394495	80395034	intron (NM_011046, intron 8 of 15)	-6818	Fes	protein-coding	14159	ENSMUSG00000053158	AI586313|BB137047|FPS|c-fes	feline sarcoma oncogene
chr7	114479736	114480593	intron (NM_011055, intron 1 of 15)	64910	Pde3b	protein-coding	18576	ENSMUSG00000030671	9830102A01Rik|AI847709	phosphodiesterase 3B, cGMP-inhibited
chr7	114520022	114521186	intron (NM_011055, intron 9 of 15)	42368	Cyp2r1	protein-coding	244209	ENSMUSG00000030670	-	cytochrome P450, family 2, subfamily r, polypeptide 1
chr13	108775637	108776240	intron (NM_011056, intron 1 of 16)	121761	Pde4d	protein-coding	238871	ENSMUSG00000021699	9630011N22Rik|Dpde3	phosphodiesterase 4D, cAMP specific
chr13	108819638	108820548	intron (NM_011056, intron 1 of 16)	165916	Pde4d	protein-coding	238871	ENSMUSG00000021699	9630011N22Rik|Dpde3	phosphodiesterase 4D, cAMP specific
chr13	108965819	108966382	intron (NM_011056, intron 2 of 16)	311923	Pde4d	protein-coding	238871	ENSMUSG00000021699	9630011N22Rik|Dpde3	phosphodiesterase 4D, cAMP specific
chr13	109646746	109647278	intron (NM_011056, intron 3 of 16)	-256797	Mir1904	ncRNA	100316683	ENSMUSG00000084651	Mirn1904|mmu-mir-1904	microRNA 1904
chr13	109647457	109648227	intron (NM_011056, intron 3 of 16)	-255967	Mir1904	ncRNA	100316683	ENSMUSG00000084651	Mirn1904|mmu-mir-1904	microRNA 1904
chr13	109651400	109652209	intron (NM_011056, intron 3 of 16)	-252005	Mir1904	ncRNA	100316683	ENSMUSG00000084651	Mirn1904|mmu-mir-1904	microRNA 1904
chr13	109658374	109660373	intron (NM_011056, intron 3 of 16)	-244436	Mir1904	ncRNA	100316683	ENSMUSG00000084651	Mirn1904|mmu-mir-1904	microRNA 1904
chr13	109694223	109695753	intron (NM_011056, intron 3 of 16)	-208821	Mir1904	ncRNA	100316683	ENSMUSG00000084651	Mirn1904|mmu-mir-1904	microRNA 1904
chr13	109732116	109733231	intron (NM_011056, intron 3 of 16)	-171136	Mir1904	ncRNA	100316683	ENSMUSG00000084651	Mirn1904|mmu-mir-1904	microRNA 1904
chr13	109171661	109172092	intron (NM_011056, intron 3 of 16)	-152868	Mir582	ncRNA	100124489	ENSMUSG00000076946	Mirn582|mir-582|mmu-mir-582	microRNA 582
chr13	109228936	109231097	intron (NM_011056, intron 3 of 16)	-94728	Mir582	ncRNA	100124489	ENSMUSG00000076946	Mirn582|mir-582|mmu-mir-582	microRNA 582
chr13	109242431	109242915	intron (NM_011056, intron 3 of 16)	-82071	Mir582	ncRNA	100124489	ENSMUSG00000076946	Mirn582|mir-582|mmu-mir-582	microRNA 582
chr13	109500026	109500751	intron (NM_011056, intron 3 of 16)	175644	Mir582	ncRNA	100124489	ENSMUSG00000076946	Mirn582|mir-582|mmu-mir-582	microRNA 582
chr5	5002010	5002255	intron (NM_011074, intron 10 of 14)	-243916	Fzd1	protein-coding	14362	ENSMUSG00000044674	AW227548|FZ-1|Fz1	frizzled class receptor 1
chr5	5283465	5286476	intron (NM_011074, intron 2 of 14)	-18902	Cdk14	protein-coding	18647	ENSMUSG00000028926	Pftk1|mKIAA0834	cyclin-dependent kinase 14
chr5	5253098	5253620	intron (NM_011074, intron 2 of 14)	12709	Cdk14	protein-coding	18647	ENSMUSG00000028926	Pftk1|mKIAA0834	cyclin-dependent kinase 14
chr5	5180787	5181156	intron (NM_011074, intron 5 of 14)	85097	Cdk14	protein-coding	18647	ENSMUSG00000028926	Pftk1|mKIAA0834	cyclin-dependent kinase 14
chr5	8681145	8681911	intron (NM_011076, intron 6 of 29)	-58576	Rundc3b	protein-coding	242819	ENSMUSG00000040570	Gm440	RUN domain containing 3B
chr7	3874867	3875346	intron (NM_011091, intron 4 of 9)	22986	Gm14548	protein-coding	100038909	ENSMUSG00000074417	-	predicted gene 14548
chr3	146758393	146758979	intron (NM_011100, intron 1 of 9)	11552	Prkacb	protein-coding	18749	ENSMUSG00000005034	CbPKA|Pkacb	protein kinase, cAMP dependent, catalytic, beta
chr11	108315818	108316491	intron (NM_011101, intron 2 of 16)	27734	Prkca	protein-coding	18750	ENSMUSG00000050965	AI875142|Pkca	protein kinase C, alpha
chr11	108272446	108273646	intron (NM_011101, intron 2 of 16)	70842	Prkca	protein-coding	18750	ENSMUSG00000050965	AI875142|Pkca	protein kinase C, alpha
chr11	108267793	108268763	intron (NM_011101, intron 2 of 16)	75610	Prkca	protein-coding	18750	ENSMUSG00000050965	AI875142|Pkca	protein kinase C, alpha
chr11	108236313	108237665	intron (NM_011101, intron 2 of 16)	106899	Prkca	protein-coding	18750	ENSMUSG00000050965	AI875142|Pkca	protein kinase C, alpha
chr11	108214606	108216040	intron (NM_011101, intron 2 of 16)	128565	Prkca	protein-coding	18750	ENSMUSG00000050965	AI875142|Pkca	protein kinase C, alpha
chr11	108202265	108202921	intron (NM_011101, intron 2 of 16)	141295	Prkca	protein-coding	18750	ENSMUSG00000050965	AI875142|Pkca	protein kinase C, alpha
chr11	108018966	108020014	intron (NM_011101, intron 5 of 16)	22642	Mir7223	ncRNA	102465705	ENSMUSG00000098989	Gm28009|mmu-mir-7223	microRNA 7223
chr17	86187687	86188279	intron (NM_011104, intron 1 of 14)	20198	Prkce	protein-coding	18754	ENSMUSG00000045038	5830406C15Rik|PKC[e]|PKCepsilon|Pkce|R75156	protein kinase C, epsilon
chr17	86417215	86417738	intron (NM_011104, intron 2 of 14)	-130298	2010106C02Rik	ncRNA	72104	ENSMUSG00000100738	-	RIKEN cDNA 2010106C02 gene
chr2	163699004	163700055	intron (NM_011106, intron 1 of 3)	5492	Pkig	protein-coding	18769	ENSMUSG00000035268	PKIgamma	protein kinase inhibitor, gamma
chr4	147927594	147928205	intron (NM_011122, intron 6 of 18)	8877	Plod1	protein-coding	18822	ENSMUSG00000019055	2410042F05Rik|AI854890|AV007929|Lh1|Plod	procollagen-lysine, 2-oxoglutarate 5-dioxygenase 1
chr17	28256721	28257382	intron (NM_011145, intron 2 of 7)	-14657	1810013A23Rik	ncRNA	69050	ENSMUSG00000002250	-	RIKEN cDNA 1810013A23 gene
chr12	32016857	32018618	intron (NM_011158, intron 2 of 10)	43542	Prkar2b	protein-coding	19088	ENSMUSG00000002997	AI451071|AW061005|PKARIIbeta|Pkarb2|RII(beta)	protein kinase, cAMP dependent regulatory, type II beta
chr12	32014616	32015838	intron (NM_011158, intron 2 of 10)	46052	Prkar2b	protein-coding	19088	ENSMUSG00000002997	AI451071|AW061005|PKARIIbeta|Pkarb2|RII(beta)	protein kinase, cAMP dependent regulatory, type II beta
chr12	31969169	31969482	intron (NM_011158, intron 6 of 10)	-19080	Hbp1	protein-coding	73389	ENSMUSG00000002996	1700058O05Rik|BE629963|C330012F01Rik|C86454	high mobility group box transcription factor 1
chr16	15684898	15685456	intron (NM_011159, intron 22 of 85)	47311	Prkdc	protein-coding	19090	ENSMUSG00000022672	AI326420|AU019811|DNA-PKcs|DNAPDcs|DNAPK|DNPK1|DOXNPH|HYRC1|XRCC7|dxnph|p460|scid|slip	protein kinase, DNA activated, catalytic polypeptide
chr16	15709328	15710492	intron (NM_011159, intron 32 of 85)	72044	Prkdc	protein-coding	19090	ENSMUSG00000022672	AI326420|AU019811|DNA-PKcs|DNAPDcs|DNAPK|DNPK1|DOXNPH|HYRC1|XRCC7|dxnph|p460|scid|slip	protein kinase, DNA activated, catalytic polypeptide
chr12	102426043	102427600	intron (NM_011175, intron 1 of 13)	12992	Lgmn	protein-coding	19141	ENSMUSG00000021190	AEP|AI746452|AU022324|Prsc1	legumain
chr12	102421789	102423202	intron (NM_011175, intron 2 of 13)	17318	Lgmn	protein-coding	19141	ENSMUSG00000021190	AEP|AI746452|AU022324|Prsc1	legumain
chr12	102420229	102421615	intron (NM_011175, intron 2 of 13)	18891	Lgmn	protein-coding	19141	ENSMUSG00000021190	AEP|AI746452|AU022324|Prsc1	legumain
chr2	38621106	38622033	intron (NM_011187, intron 5 of 7)	22337	Psmb7	protein-coding	19177	ENSMUSG00000026750	AU020723|MC14	proteasome (prosome, macropain) subunit, beta type 7
chr2	38619301	38619716	intron (NM_011187, intron 5 of 7)	24398	Psmb7	protein-coding	19177	ENSMUSG00000026750	AU020723|MC14	proteasome (prosome, macropain) subunit, beta type 7
chr9	56097604	56098841	intron (NM_011193, intron 1 of 14)	8246	Pstpip1	protein-coding	19200	ENSMUSG00000032322	CD2BP1|def-2	proline-serine-threonine phosphatase-interacting protein 1
chr9	56103998	56105503	intron (NM_011193, intron 1 of 14)	14774	Pstpip1	protein-coding	19200	ENSMUSG00000032322	CD2BP1|def-2	proline-serine-threonine phosphatase-interacting protein 1
chr9	56107337	56107832	intron (NM_011193, intron 1 of 14)	17608	Pstpip1	protein-coding	19200	ENSMUSG00000032322	CD2BP1|def-2	proline-serine-threonine phosphatase-interacting protein 1
chr2	167942776	167943742	intron (NM_011201, intron 1 of 8)	10932	Ptpn1	protein-coding	19246	ENSMUSG00000027540	PTP-1B|PTP-HA2|PTP1B	protein tyrosine phosphatase, non-receptor type 1
chr2	167949064	167949720	intron (NM_011201, intron 1 of 8)	17065	Ptpn1	protein-coding	19246	ENSMUSG00000027540	PTP-1B|PTP-HA2|PTP1B	protein tyrosine phosphatase, non-receptor type 1
chr2	167951015	167952119	intron (NM_011201, intron 1 of 8)	19240	Ptpn1	protein-coding	19246	ENSMUSG00000027540	PTP-1B|PTP-HA2|PTP1B	protein tyrosine phosphatase, non-receptor type 1
chr2	167963679	167964325	intron (NM_011201, intron 2 of 8)	31675	Ptpn1	protein-coding	19246	ENSMUSG00000027540	PTP-1B|PTP-HA2|PTP1B	protein tyrosine phosphatase, non-receptor type 1
chr5	103497224	103498014	intron (NM_011204, intron 6 of 47)	72427	Ptpn13	protein-coding	19249	ENSMUSG00000034573	AI324989|PTP-BL|PTPL1|Ptpri|RIP	protein tyrosine phosphatase, non-receptor type 13
chr5	103518639	103519682	intron (NM_011204, intron 9 of 47)	93968	Ptpn13	protein-coding	19249	ENSMUSG00000034573	AI324989|PTP-BL|PTPL1|Ptpri|RIP	protein tyrosine phosphatase, non-receptor type 13
chr4	57294843	57295991	intron (NM_011207, intron 1 of 25)	6420	Ptpn3	protein-coding	545622	ENSMUSG00000038764	9530011I20Rik|PTP-H1|PTPCL	protein tyrosine phosphatase, non-receptor type 3
chr4	57286630	57289560	intron (NM_011207, intron 1 of 25)	13742	Ptpn3	protein-coding	545622	ENSMUSG00000038764	9530011I20Rik|PTP-H1|PTPCL	protein tyrosine phosphatase, non-receptor type 3
chr4	77759086	77759525	intron (NM_011211, intron 2 of 39)	452590	Ptprd	protein-coding	19266	ENSMUSG00000028399	1110002J03Rik|3000002J10Rik|B230219D21Rik|R-PTP-delta	protein tyrosine phosphatase, receptor type, D
chr12	116791623	116792159	intron (NM_011215, intron 3 of 22)	306171	Ptprn2	protein-coding	19276	ENSMUSG00000056553	4930425H11Rik|IA2beta|PTP-NP|Phol|mKIAA0387|phogrin	protein tyrosine phosphatase, receptor type, N polypeptide 2
chr5	115527916	115528545	intron (NM_011223, intron 1 of 10)	21554	Pxn	protein-coding	19303	ENSMUSG00000029528	AW108311|AW123232|Pax	paxillin
chr8	11463453	11466368	intron (NM_011227, intron 1 of 1)	-13019	E230013L22Rik	ncRNA	102132	ENSMUSG00000096957	AI645545	RIKEN cDNA E230013L22 gene
chr9	98433423	98434760	intron (NM_011254, intron 2 of 3)	11130	Rbp1	protein-coding	19659	ENSMUSG00000046402	CRBPI|Crbp|Rbp-1	retinol binding protein 1, cellular
chr1	155349126	155349837	intron (NM_011273, intron 2 of 14)	67963	Xpr1	protein-coding	19775	ENSMUSG00000026469	Rmc-1|Rmc1|Sxv|Syg1|XR	xenotropic and polytropic retrovirus receptor 1
chr7	37978425	37978713	intron (NM_011274, intron 4 of 10)	40983	Uri1	protein-coding	19777	ENSMUSG00000030421	C80913|NNX3|Rmp	URI1, prefoldin-like chaperone
chr17	7173377	7174140	intron (NM_011299, intron 1 of 20)	3643	Rps6ka2	protein-coding	20112	ENSMUSG00000023809	90kDa|D17Wsu134e|Rps6ka-rs1|Rsk3|p90rsk|pp90rsk	ribosomal protein S6 kinase, polypeptide 2
chr4	108057502	108058689	intron (NM_011327, intron 13 of 15)	-26005	Podn	protein-coding	242608	ENSMUSG00000028600	9430070G18|Pcan|SLRR5A	podocan
chr11	83576996	83577493	intron (NM_011338, intron 1 of 3)	1392	Ccl9	protein-coding	20308	ENSMUSG00000019122	CCF18|MRP-2|Scya10|Scya9	chemokine (C-C motif) ligand 9
chr2	91097542	91098812	intron (NM_011355, intron 1 of 4)	1499	Spi1	protein-coding	20375	ENSMUSG00000002111	Dis-1|Dis1|PU.1|Sfpi-1|Sfpi1|Spi-1|Tcfpu1|Tfpu.1	spleen focus forming virus (SFFV) proviral integration oncogene
chr6	142917414	142918162	intron (NM_011374, intron 1 of 4)	46664	St8sia1	protein-coding	20449	ENSMUSG00000030283	9330109E03Rik|GD3S|Sia-T|Siat8|Siat8a	ST8 alpha-N-acetyl-neuraminide alpha-2,8-sialyltransferase 1
chr6	142861572	142863392	intron (NM_011374, intron 4 of 4)	48251	Gm7457	ncRNA	665037	ENSMUSG00000072683	EG665037	predicted gene 7457
chr6	142867431	142868103	intron (NM_011374, intron 4 of 4)	53536	Gm7457	ncRNA	665037	ENSMUSG00000072683	EG665037	predicted gene 7457
chr4	155186831	155187666	intron (NM_011385, intron 1 of 6)	35287	Ski	protein-coding	20481	ENSMUSG00000029050	2310012I02Rik|2610001A11Rik|AA062172|AA589460|BC004088	ski sarcoma viral oncogene homolog (avian)
chr4	155179151	155179878	intron (NM_011385, intron 1 of 6)	43021	Ski	protein-coding	20481	ENSMUSG00000029050	2310012I02Rik|2610001A11Rik|AA062172|AA589460|BC004088	ski sarcoma viral oncogene homolog (avian)
chr8	22538354	22538825	intron (NM_011394, intron 2 of 10)	55224	Vdac3	protein-coding	22335	ENSMUSG00000008892	-	voltage-dependent anion channel 3
chr8	22542370	22543650	intron (NM_011394, intron 4 of 10)	50803	Vdac3	protein-coding	22335	ENSMUSG00000008892	-	voltage-dependent anion channel 3
chr4	119125592	119126504	intron (NM_011400, intron 2 of 9)	17303	Slc2a1	protein-coding	20525	ENSMUSG00000028645	Glut-1|Glut1	solute carrier family 2 (facilitated glucose transporter), member 1
chr6	122738417	122738651	intron (NM_011401, intron 3 of 9)	4211	Slc2a3	protein-coding	20527	ENSMUSG00000003153	AA408729|AL023014|AL024341|AU040424|C78366|Glut-3|Glut3	solute carrier family 2 (facilitated glucose transporter), member 3
chr8	121897628	121898993	intron (NM_011404, intron 1 of 9)	9376	Slc7a5	protein-coding	20539	ENSMUSG00000040010	4F2LC|D0H16S474E|LAT1|TA1	solute carrier family 7 (cationic amino acid transporter, y+ system), member 5
chr11	83190757	83192523	intron (NM_011409, intron 1 of 2)	310	Slfn3	protein-coding	20557	ENSMUSG00000018986	-	schlafen 3
chr19	26604775	26608404	intron (NM_011416, intron 1 of 32)	1429	Smarca2	protein-coding	67155	ENSMUSG00000024921	2610209L14Rik|SNF2alpha|Snf2l2|brahma|brm	SWI/SNF related, matrix associated, actin dependent regulator of chromatin, subfamily a, member 2
chr5	125140808	125142152	intron (NM_011424, intron 1 of 46)	37734	Ncor2	protein-coding	20602	ENSMUSG00000029478	N-CoR|SMRT|SMRTe	nuclear receptor co-repressor 2
chr5	125071849	125072909	intron (NM_011424, intron 14 of 46)	68904	Rflna	protein-coding	73121	ENSMUSG00000037962	3110032G18Rik|Fam101a|cfm|cfm2	refilin A
chr5	125073229	125075378	intron (NM_011424, intron 14 of 46)	70828	Rflna	protein-coding	73121	ENSMUSG00000037962	3110032G18Rik|Fam101a|cfm|cfm2	refilin A
chr5	125105806	125107017	intron (NM_011424, intron 5 of 46)	72803	Ncor2	protein-coding	20602	ENSMUSG00000029478	N-CoR|SMRT|SMRTe	nuclear receptor co-repressor 2
chr9	42108066	42108873	intron (NM_011436, intron 1 of 47)	15828	Sorl1	protein-coding	20660	ENSMUSG00000049313	2900010L19Rik|AI596264|AW261561|LR11|SorLA|gp250|mSorLA	sortilin-related receptor, LDLR class A repeats-containing
chr2	14126162	14126863	intron (NM_011484, intron 5 of 13)	-48012	Tmem236	protein-coding	625286	ENSMUSG00000061531	2010003H20Rik|Fam23a|Gm613	transmembrane protein 236
chr19	11812939	11813798	intron (NM_011502, intron 1 of 10)	6035	Stx3	protein-coding	20908	ENSMUSG00000041488	Syn-3	syntaxin 3
chr11	90575604	90577027	intron (NM_011505, intron 10 of 17)	61793	Stxbp4	protein-coding	20913	ENSMUSG00000020546	6030470M02Rik|Synip	syntaxin binding protein 4
chr11	90570629	90571359	intron (NM_011505, intron 12 of 17)	67114	Stxbp4	protein-coding	20913	ENSMUSG00000020546	6030470M02Rik|Synip	syntaxin binding protein 4
chr11	90541577	90542223	intron (NM_011505, intron 13 of 17)	96208	Stxbp4	protein-coding	20913	ENSMUSG00000020546	6030470M02Rik|Synip	syntaxin binding protein 4
chr11	90512607	90513317	intron (NM_011505, intron 16 of 17)	-122045	Hlf	protein-coding	217082	ENSMUSG00000003949	E230015K02Rik	hepatic leukemia factor
chr17	34210318	34211137	intron (NM_011530, intron 5 of 11)	6248	Tap2	protein-coding	21355	ENSMUSG00000024339	ABC18|AI462429|APT2|Abcb3|Ham-2|Ham2|MTP2|PSF2|RING11|Tap-2|Y1|jas	transporter 2, ATP-binding cassette, sub-family B (MDR/TAP)
chr6	38940442	38941431	intron (NM_011539, intron 1 of 12)	21950	Tbxas1	protein-coding	21391	ENSMUSG00000029925	CYP5|CYP5A1|THAS|TS|TXAS|TXS	thromboxane A synthase 1, platelet
chr6	38960581	38961564	intron (NM_011539, intron 3 of 12)	42086	Tbxas1	protein-coding	21391	ENSMUSG00000029925	CYP5|CYP5A1|THAS|TS|TXAS|TXS	thromboxane A synthase 1, platelet
chr6	39013350	39014305	intron (NM_011539, intron 5 of 12)	53759	1700025N23Rik	ncRNA	69986	ENSMUSG00000100121	-	RIKEN cDNA 1700025N23 gene
chr9	72099960	72101854	intron (NM_011544, intron 3 of 20)	10294	Tcf12	protein-coding	21406	ENSMUSG00000032228	A130037E08Rik|ALF1|HEB|HEBAlt|HTF-4|HTF4|ME1|REB|bHLHb20	transcription factor 12
chr9	71942406	71942969	intron (NM_011544, intron 6 of 20)	-46591	Tcf12	protein-coding	21406	ENSMUSG00000032228	A130037E08Rik|ALF1|HEB|HEBAlt|HTF-4|HTF4|ME1|REB|bHLHb20	transcription factor 12
chr5	107153084	107153539	intron (NM_011578, intron 5 of 16)	136318	Tgfbr3	protein-coding	21814	ENSMUSG00000029287	1110036H20Rik|AU015626|AW215636|TBRIII	transforming growth factor, beta receptor III
chr11	77785917	77786618	intron (NM_011586, intron 1 of 39)	9032	Myo18a	protein-coding	360013	ENSMUSG00000000631	MAJN|MyoPDZ|MysPDZ|SP-R210	myosin XVIIIA
chr19	24156026	24156514	intron (NM_011597, intron 1 of 22)	-13188	Tjp2	protein-coding	21873	ENSMUSG00000024812	ZO-2	tight junction protein 2
chr19	24165949	24167325	intron (NM_011597, intron 1 of 22)	7552	Tjp2	protein-coding	21873	ENSMUSG00000024812	ZO-2	tight junction protein 2
chr4	63969841	63970377	intron (NM_011607, intron 20 of 25)	76906	Tnc	protein-coding	21923	ENSMUSG00000028364	AI528729|C130033P17Rik|Hxb|TN|TN-C|Ten|cytotactin|tenascin-C	tenascin C
chr4	145221127	145222991	intron (NM_011610, intron 8 of 9)	24811	Tnfrsf1b	protein-coding	21938	ENSMUSG00000028599	CD120b|TNF-R-II|TNF-R2|TNF-R75|TNF-alphaR2|TNFBR|TNFR80|TNFRII|TNFalpha-R2|Tnfr-1|Tnfr2|p75	tumor necrosis factor receptor superfamily, member 1b
chr12	111887759	111888855	intron (NM_011625, intron 1 of 16)	19748	Ppp1r13b	protein-coding	21981	ENSMUSG00000021285	AI449786|ASPP1|AW545810|Tp53bp2|Trp53bp2|p85	protein phosphatase 1, regulatory (inhibitor) subunit 13B
chr1	192081588	192082392	intron (NM_011633, intron 1 of 9)	10609	Traf5	protein-coding	22033		-	TNF receptor-associated factor 5
chr1	192061510	192062455	intron (NM_011633, intron 4 of 9)	30617	Traf5	protein-coding	22033		-	TNF receptor-associated factor 5
chr6	128344987	128346013	intron (NM_011657, intron 1 of 10)	10351	Tulp3	protein-coding	22158	ENSMUSG00000001521	2310022L06Rik|AI316887	tubby-like protein 3
chr4	57952714	57953260	intron (NM_011660, intron 1 of 4)	3424	Txn1	protein-coding	22166	ENSMUSG00000028367	ADF|AW550880|Trx1|Txn	thioredoxin 1
chr4	59195940	59197062	intron (NM_011673, intron 1 of 8)	6951	Ugcg	protein-coding	22234	ENSMUSG00000028381	AU043821|C80537|Epcs21|GlcT-1|Ugcgl	UDP-glucose ceramide glucosyltransferase
chr4	59200428	59200989	intron (NM_011673, intron 1 of 8)	11158	Ugcg	protein-coding	22234	ENSMUSG00000028381	AU043821|C80537|Epcs21|GlcT-1|Ugcgl	UDP-glucose ceramide glucosyltransferase
chr4	59203194	59203927	intron (NM_011673, intron 1 of 8)	14010	Ugcg	protein-coding	22234	ENSMUSG00000028381	AU043821|C80537|Epcs21|GlcT-1|Ugcgl	UDP-glucose ceramide glucosyltransferase
chr4	59204525	59205291	intron (NM_011673, intron 1 of 8)	15358	Ugcg	protein-coding	22234	ENSMUSG00000028381	AU043821|C80537|Epcs21|GlcT-1|Ugcgl	UDP-glucose ceramide glucosyltransferase
chr10	12821204	12822046	intron (NM_011682, intron 1 of 73)	40110	Utrn	protein-coding	22288	ENSMUSG00000019820	AA589569|DRP|Dmdl	utrophin
chr10	12811317	12812292	intron (NM_011682, intron 1 of 73)	49931	Utrn	protein-coding	22288	ENSMUSG00000019820	AA589569|DRP|Dmdl	utrophin
chr10	12809577	12810747	intron (NM_011682, intron 1 of 73)	51573	Utrn	protein-coding	22288	ENSMUSG00000019820	AA589569|DRP|Dmdl	utrophin
chr10	12735511	12736231	intron (NM_011682, intron 11 of 73)	125864	Utrn	protein-coding	22288	ENSMUSG00000019820	AA589569|DRP|Dmdl	utrophin
chr9	119053684	119054929	intron (NM_011700, intron 1 of 18)	1528	Vill	protein-coding	22351	ENSMUSG00000038775	Villp	villin-like
chr11	62576429	62577348	intron (NM_011706, intron 2 of 15)	2402	Trpv2	protein-coding	22368	ENSMUSG00000018507	GRC|OTRPC2|VRL-1|Vrl1	transient receptor potential cation channel, subfamily V, member 2
chr11	62579091	62579914	intron (NM_011706, intron 3 of 15)	5016	Trpv2	protein-coding	22368	ENSMUSG00000018507	GRC|OTRPC2|VRL-1|Vrl1	transient receptor potential cation channel, subfamily V, member 2
chr6	125572233	125573701	intron (NM_011708, intron 6 of 51)	20019	Vwf	protein-coding	22371	ENSMUSG00000001930	6820430P06Rik|AI551257|B130011O06Rik|C630030D09|F8VWF|VWD	Von Willebrand factor
chr17	73941156	73943001	intron (NM_011723, intron 2 of 35)	8118	Xdh	protein-coding	22436	ENSMUSG00000024066	XO|Xor|Xox-1|Xox1	xanthine dehydrogenase
chr5	113872129	113873879	intron (NM_011779, intron 2 of 10)	35702	Coro1c	protein-coding	23790	ENSMUSG00000004530	AL022675|AW455561|AW548837	coronin, actin binding protein 1C
chr1	63566659	63567689	intron (NM_011780, intron 21 of 25)	119753	Dytn	protein-coding	241073	ENSMUSG00000069085	Gm215	dystrotelin
chr1	63491057	63491456	intron (NM_011780, intron 3 of 25)	45365	Adam23	protein-coding	23792	ENSMUSG00000025964	AW046396|MDC3	a disintegrin and metallopeptidase domain 23
chr16	85864605	85865197	intron (NM_011782, intron 7 of 7)	36224	Adamts5	protein-coding	23794	ENSMUSG00000022894	9530092O11Rik|ADAM-TS5|ADAMTS1|ADAMTS11|ADMP-2|AI481094|ASMP-2	a disintegrin-like and metallopeptidase (reprolysin type) with thrombospondin type 1 motif, 5 (aggrecanase-2)
chr12	35997633	35998116	intron (NM_011783, intron 5 of 7)	4949	Agr2	protein-coding	23795	ENSMUSG00000020581	Agr2h|Gob-4|HAG-2|XAG-2|mAG-2	anterior gradient 2
chr13	5862323	5864004	intron (NM_011803, intron 1 of 3)	1674	Klf6	protein-coding	23849	ENSMUSG00000000078	AI448727|BCD1|C86813|CPBP|Copeb|FM2|FM6|Ierepo1|Ierepo3|R75280|Zf9	Kruppel-like factor 6
chr13	5864153	5864937	intron (NM_011803, intron 1 of 3)	3056	Klf6	protein-coding	23849	ENSMUSG00000000078	AI448727|BCD1|C86813|CPBP|Copeb|FM2|FM6|Ierepo1|Ierepo3|R75280|Zf9	Kruppel-like factor 6
chr7	92197367	92198529	intron (NM_011807, intron 13 of 22)	-37022	Dlg2	protein-coding	23859	ENSMUSG00000052572	A330103J02Rik|B230218P12Rik|B330007M19Rik|Dlgh2|Gm1197|Gm21505|PSD93	discs large MAGUK scaffold protein 2
chr7	92402074	92402641	intron (NM_011807, intron 16 of 22)	-158792	Ccdc90b	protein-coding	66365	ENSMUSG00000030613	2310015N07Rik|C86558	coiled-coil domain containing 90B
chr7	91591088	91591614	intron (NM_011807, intron 2 of 22)	-471043	Dlg2	protein-coding	23859	ENSMUSG00000052572	A330103J02Rik|B230218P12Rik|B330007M19Rik|Dlgh2|Gm1197|Gm21505|PSD93	discs large MAGUK scaffold protein 2
chr7	91689928	91690737	intron (NM_011807, intron 2 of 22)	-372062	Dlg2	protein-coding	23859	ENSMUSG00000052572	A330103J02Rik|B230218P12Rik|B330007M19Rik|Dlgh2|Gm1197|Gm21505|PSD93	discs large MAGUK scaffold protein 2
chr7	92441636	92442267	intron (NM_011807, intron 21 of 22)	-119198	Ccdc90b	protein-coding	66365	ENSMUSG00000030613	2310015N07Rik|C86558	coiled-coil domain containing 90B
chr9	32744960	32745498	intron (NM_011808, intron 6 of 7)	49187	Ets1	protein-coding	23871	ENSMUSG00000032035	AI196000|AI448617|D230050P06|Ets-1|Tpl1|vs	E26 avian leukemia oncogene 1, 5' domain
chr14	117527132	117527642	intron (NM_011821, intron 3 of 8)	426460	Mir6239	ncRNA	102465148	ENSMUSG00000098648	Gm28025|mmu-mir-6239	microRNA 6239
chr9	63281966	63283403	intron (NM_011840, intron 12 of 21)	95168	Map2k5	protein-coding	23938	ENSMUSG00000058444	AI324775|AI428457|MEK5|Mapkk5|Prkmk5	mitogen-activated protein kinase kinase 5
chr9	63280898	63281904	intron (NM_011840, intron 12 of 21)	96451	Map2k5	protein-coding	23938	ENSMUSG00000058444	AI324775|AI428457|MEK5|Mapkk5|Prkmk5	mitogen-activated protein kinase kinase 5
chr9	63266633	63267463	intron (NM_011840, intron 13 of 21)	110804	Map2k5	protein-coding	23938	ENSMUSG00000058444	AI324775|AI428457|MEK5|Mapkk5|Prkmk5	mitogen-activated protein kinase kinase 5
chr8	22143779	22144428	intron (NM_011848, intron 10 of 15)	18391	Nek3	protein-coding	23954	ENSMUSG00000031478	-	NIMA (never in mitosis gene a)-related expressed kinase 3
chr11	36703686	36704194	intron (NM_011856, intron 2 of 28)	240301	Tenm2	protein-coding	23964	ENSMUSG00000049336	Odz2|Odz3|Ten-2|Ten-m2	teneurin transmembrane protein 2
chr9	106205895	106207271	intron (NM_011876, intron 1 of 8)	3475	Twf2	protein-coding	23999	ENSMUSG00000023277	A6-related|AU014993|Ptk9l|Ptk9r	twinfilin actin binding protein 2
chr1	153749173	153750320	intron (NM_011882, intron 1 of 8)	320	Rnasel	protein-coding	24014	ENSMUSG00000066800	E230029I04Rik	ribonuclease L (2', 5'-oligoisoadenylate synthetase-dependent)
chr14	61237933	61239545	intron (NM_011892, intron 3 of 7)	19751	Sgcg	protein-coding	24053	ENSMUSG00000035296	35kDa|5430420E18Rik|AI642964|gamma-SG	sarcoglycan, gamma (dystrophin-associated glycoprotein)
chr5	34534692	34537196	intron (NM_011893, intron 1 of 12)	-7421	Sh3bp2	protein-coding	24055	ENSMUSG00000054520	3BP2	SH3-domain binding protein 2
chr5	34533262	34534483	intron (NM_011893, intron 1 of 12)	8088	Sh3bp2	protein-coding	24055	ENSMUSG00000054520	3BP2	SH3-domain binding protein 2
chr5	34551471	34552549	intron (NM_011893, intron 2 of 12)	2434	Sh3bp2	protein-coding	24055	ENSMUSG00000054520	3BP2	SH3-domain binding protein 2
chr8	62118177	62118479	intron (NM_011922, intron 1 of 10)	4865	Anxa10	protein-coding	26359	ENSMUSG00000031635	-	annexin A10
chr8	83737772	83738981	intron (NM_011925, intron 1 of 19)	2935	Adgre5	protein-coding	26364	ENSMUSG00000002885	AA409984|Cd97|TM7LN1	adhesion G protein-coupled receptor E5
chr3	137973292	137973812	intron (NM_011932, intron 1 of 8)	7997	Dapp1	protein-coding	26377	ENSMUSG00000028159	Bam32	dual adaptor for phosphotyrosine and 3-phosphoinositides 1
chr3	137957796	137958683	intron (NM_011932, intron 3 of 8)	23310	Dapp1	protein-coding	26377	ENSMUSG00000028159	Bam32	dual adaptor for phosphotyrosine and 3-phosphoinositides 1
chr3	137954029	137954886	intron (NM_011932, intron 3 of 8)	27092	Dapp1	protein-coding	26377	ENSMUSG00000028159	Bam32	dual adaptor for phosphotyrosine and 3-phosphoinositides 1
chr3	137952198	137953828	intron (NM_011932, intron 3 of 8)	28536	Dapp1	protein-coding	26377	ENSMUSG00000028159	Bam32	dual adaptor for phosphotyrosine and 3-phosphoinositides 1
chr3	137933647	137934409	intron (NM_011932, intron 8 of 8)	15473	Lamtor3	protein-coding	56692	ENSMUSG00000091512	AW556229|Map2k1ip1|Mapbp|Mapksp1|Mp1	late endosomal/lysosomal adaptor, MAPK and MTOR activator 3
chr8	91394901	91396748	intron (NM_011936, intron 1 of 8)	82299	Fto	protein-coding	26383	ENSMUSG00000055932	AW743446|mKIAA1752	fat mass and obesity associated
chr8	91545571	91546065	intron (NM_011936, intron 8 of 8)	232293	Fto	protein-coding	26383	ENSMUSG00000055932	AW743446|mKIAA1752	fat mass and obesity associated
chr11	106141951	106142355	intron (NM_011947, intron 6 of 15)	17774	Limd2	protein-coding	67803	ENSMUSG00000040699	0610025L06Rik|AI413966	LIM domain containing 2
chr2	92008052	92010565	intron (NM_011957, intron 1 of 11)	14862	Creb3l1	protein-coding	26427	ENSMUSG00000027230	Oasis	cAMP responsive element binding protein 3-like 1
chr7	114267613	114269015	intron (NM_011965, intron 7 of 9)	7802	Psma1	protein-coding	26440	ENSMUSG00000030751	C2|HC2|Pros-30|alpha-type	proteasome (prosome, macropain) subunit, alpha type 1
chr3	108259319	108259646	intron (NM_011967, intron 1 of 8)	2556	Psma5	protein-coding	26442	ENSMUSG00000068749	ZETA	proteasome (prosome, macropain) subunit, alpha type 5
chr7	81681572	81682615	intron (NM_011983, intron 1 of 8)	10872	Homer2	protein-coding	26557	ENSMUSG00000025813	9330120H11Rik|AW539445|CPD|Vesl-2	homer scaffolding protein 2
chr7	81666275	81667231	intron (NM_011983, intron 1 of 8)	26212	Homer2	protein-coding	26557	ENSMUSG00000025813	9330120H11Rik|AW539445|CPD|Vesl-2	homer scaffolding protein 2
chr8	14889782	14891797	intron (NM_012000, intron 1 of 2)	2253	Cln8	protein-coding	26889	ENSMUSG00000026317	mnd	ceroid-lipofuscinosis, neuronal 8
chr3	152918272	152922493	intron (NM_012028, intron 2 of 4)	61825	St6galnac5	protein-coding	26938	ENSMUSG00000039037	AI851940|Siat7e	ST6 (alpha-N-acetyl-neuraminyl-2,3-beta-galactosyl-1,3)-N-acetylgalactosaminide alpha-2,6-sialyltransferase 5
chr3	152912055	152913278	intron (NM_012028, intron 2 of 4)	69541	St6galnac5	protein-coding	26938	ENSMUSG00000039037	AI851940|Siat7e	ST6 (alpha-N-acetyl-neuraminyl-2,3-beta-galactosyl-1,3)-N-acetylgalactosaminide alpha-2,6-sialyltransferase 5
chr11	115172049	115174092	intron (NM_012030, intron 1 of 5)	9729	Slc9a3r1	protein-coding	26941	ENSMUSG00000020733	EBP-50|NHE-RF|NHERF-1|NHERF1	solute carrier family 9 (sodium/hydrogen exchanger), member 3 regulator 1
chr2	163634065	163634983	intron (NM_012032, intron 3 of 9)	-10326	0610039K10Rik	ncRNA	68386	ENSMUSG00000058812	-	RIKEN cDNA 0610039K10 gene
chr17	25371734	25373152	intron (NM_012034, intron 1 of 4)	1890	Tpsg1	protein-coding	26945	ENSMUSG00000033200	Prss31|Tmt	tryptase gamma 1
chr11	101464040	101465483	intron (NM_012037, intron 1 of 5)	1438	Vat1	protein-coding	26949	ENSMUSG00000034993	VAT-1	vesicle amine transport 1
chr12	11341913	11343018	intron (NM_012038, intron 2 of 3)	42578	Mir7675	ncRNA	102465775	ENSMUSG00000098879	Gm27965|mmu-mir-7675	microRNA 7675
chr14	25855066	25858586	intron (NM_013469, intron 1 of 14)	14671	Anxa11	protein-coding	11744	ENSMUSG00000021866	A830099O17Rik|Anx11	annexin A11
chr14	25860904	25862755	intron (NM_013469, intron 1 of 14)	19674	Anxa11	protein-coding	11744	ENSMUSG00000021866	A830099O17Rik|Anx11	annexin A11
chr6	86772173	86774063	intron (NM_013471, intron 1 of 12)	1996	Anxa4	protein-coding	11746	ENSMUSG00000029994	AI265406|AIV|AW106930|Anx4|Xanx-4	annexin A4
chrX	98240685	98242290	intron (NM_013476, intron 1 of 7)	92730	Ar	protein-coding	11835	ENSMUSG00000046532	AW320017|Tfm	androgen receptor
chr15	6491157	6493309	intron (NM_013485, intron 9 of 10)	46900	C9	protein-coding	12279	ENSMUSG00000022149	-	complement component 9
chr8	64615370	64616481	intron (NM_013494, intron 3 of 8)	77184	Cpe	protein-coding	12876	ENSMUSG00000037852	CPH|Cph-1|Cph1|NF-alpha1|R74677|fat	carboxypeptidase E
chr19	3333853	3334534	intron (NM_013495, intron 1 of 18)	10892	Cpt1a	protein-coding	12894	ENSMUSG00000024900	C730027G07|CPTI|Cpt1	carnitine palmitoyltransferase 1a, liver
chr11	49811026	49812660	intron (NM_013529, intron 6 of 18)	17688	Gfpt2	protein-coding	14584	ENSMUSG00000020363	AI480523|GFAT2	glutamine fructose-6-phosphate transaminase 2
chr14	56259883	56263155	intron (NM_013542, intron 1 of 4)	815	Gzmb	protein-coding	14939	ENSMUSG00000015437	AI553453|CCP-1/C11|CCP1|Ctla-1|Ctla1|GZB	granzyme B
chr6	135143127	135144158	intron (NM_013546, intron 3 of 3)	24573	Hebp1	protein-coding	15199	ENSMUSG00000042770	Hebp|p22HBP	heme binding protein 1
chr9	44343273	44344279	intron (NM_013551, intron 1 of 13)	452	Hmbs	protein-coding	15288	ENSMUSG00000032126	PBGD|T25658|Ups|Uros1	hydroxymethylbilane synthase
chr15	102230507	102232163	intron (NM_013566, intron 1 of 14)	600	Itgb7	protein-coding	16421	ENSMUSG00000001281	Ly69	integrin beta 7
chr11	79093915	79094488	intron (NM_013571, intron 1 of 17)	-34365	Ksr1	protein-coding	16706	ENSMUSG00000018334	AW492498|B-KSR1|D11Bhm183e|D11Bhm184e|Ksr|RSU2|hb|mKSR1	kinase suppressor of ras 1
chr11	79092357	79093234	intron (NM_013571, intron 1 of 17)	-32959	Ksr1	protein-coding	16706	ENSMUSG00000018334	AW492498|B-KSR1|D11Bhm183e|D11Bhm184e|Ksr|RSU2|hb|mKSR1	kinase suppressor of ras 1
chr11	79129629	79130503	intron (NM_013571, intron 1 of 17)	16407	Ksr1	protein-coding	16706	ENSMUSG00000018334	AW492498|B-KSR1|D11Bhm183e|D11Bhm184e|Ksr|RSU2|hb|mKSR1	kinase suppressor of ras 1
chr11	79070968	79072297	intron (NM_013571, intron 2 of 17)	-11796	Ksr1	protein-coding	16706	ENSMUSG00000018334	AW492498|B-KSR1|D11Bhm183e|D11Bhm184e|Ksr|RSU2|hb|mKSR1	kinase suppressor of ras 1
chr13	49188512	49191062	intron (NM_013610, intron 1 of 3)	2240	Ninj1	protein-coding	18081	ENSMUSG00000037966	AU024536	ninjurin 1
chr13	49191207	49192316	intron (NM_013610, intron 1 of 3)	4214	Ninj1	protein-coding	18081	ENSMUSG00000037966	AU024536	ninjurin 1
chr1	74381304	74381993	intron (NM_013612, intron 8 of 14)	6445	Slc11a1	protein-coding	18173	ENSMUSG00000026177	Bcg|Ity|Ity1|Lsh|Nramp|Nramp1|ity	solute carrier family 11 (proton-coupled divalent metal ion transporters), member 1
chr9	69125034	69125694	intron (NM_013646, intron 1 of 10)	-164477	Rora	protein-coding	19883	ENSMUSG00000032238	9530021D13Rik|Nr1f1|ROR1|ROR2|ROR3|nmf267|sg|staggerer|tmgc26	RAR-related orphan receptor alpha
chrX	152233889	152235168	intron (NM_013668, intron 1 of 25)	1301	Kdm5c	protein-coding	20591	ENSMUSG00000025332	D930009K15Rik|Jarid1c|Smcx|mKIAA0234	lysine (K)-specific demethylase 5C
chr1	85662714	85662948	intron (NM_013673, intron 3 of 19)	12843	Sp100	protein-coding	20684	ENSMUSG00000026222	A430075G10Rik	nuclear antigen Sp100
chr12	76681828	76682364	intron (NM_013675, intron 1 of 35)	28451	Sptb	protein-coding	20741	ENSMUSG00000021061	AI842465|D330027P03Rik|Gm1301|Spnb-1|Spnb1|ja|jaundiced|mKIAA4219	spectrin beta, erythrocytic
chr5	72851629	72852763	intron (NM_013689, intron 1 of 17)	16252	Tec	protein-coding	21682	ENSMUSG00000029217	-	tec protein tyrosine kinase
chr5	72783821	72784406	intron (NM_013689, intron 6 of 17)	-31336	Txk	protein-coding	22165	ENSMUSG00000054892	A130089B16Rik|Btkl|PTK-RL-18|PTK4|Rlk	TXK tyrosine kinase
chr15	38298680	38300017	intron (NM_013692, intron 1 of 3)	552	Klf10	protein-coding	21847	ENSMUSG00000037465	AI115143|EGR[a]|Egral|Gdnfif|TIEG-1|Tieg|Tieg1|mGIF	Kruppel-like factor 10
chr17	35200480	35201878	intron (NM_013693, intron 1 of 3)	828	Tnf	protein-coding	21926	ENSMUSG00000024401	DIF|TNF-a|TNF-alpha|TNFSF2|TNFalpha|Tnfa|Tnfsf1a|Tnlg1f	tumor necrosis factor
chr10	86198543	86198897	intron (NM_013722, intron 6 of 13)	-101692	Timp3	protein-coding	21859	ENSMUSG00000020044	Timp-3	tissue inhibitor of metalloproteinase 3
chr5	38857377	38859197	intron (NM_013748, intron 2 of 18)	18406	Clnk	protein-coding	27278	ENSMUSG00000039315	MIST	cytokine-dependent hematopoietic cell linker
chr5	38779948	38780893	intron (NM_013748, intron 4 of 18)	-95594	Zfp518b	protein-coding	100515	ENSMUSG00000046572	6820424L24Rik|AA410078|AI661722|Znf518b	zinc finger protein 518B
chr16	20356901	20357272	intron (NM_013790, intron 25 of 29)	-31682	Cyp2ab1	protein-coding	224044	ENSMUSG00000022818	EG224044|F730023N20	cytochrome P450, family 2, subfamily ab, polypeptide 1
chr17	30738970	30739702	intron (NM_013811, intron 44 of 92)	112400	Dnah8	protein-coding	13417	ENSMUSG00000033826	ATPase|Dnahc8|Hst6.7b|P1-Loop	dynein, axonemal, heavy chain 8
chr18	77799076	77799999	intron (NM_013831, intron 1 of 14)	-3147	F830208F22Rik	ncRNA	619308		-	RIKEN cDNA F830208F22 gene
chr3	96017135	96017879	intron (NM_013841, intron 14 of 14)	-21668	Plekho1	protein-coding	67220	ENSMUSG00000015745	2810052M02Rik|CKIP-1|Ckip1|JZA-20|Jza2	pleckstrin homology domain containing, family O member 1
chr3	96010191	96010951	intron (NM_013841, intron 14 of 14)	-14732	Plekho1	protein-coding	67220	ENSMUSG00000015745	2810052M02Rik|CKIP-1|Ckip1|JZA-20|Jza2	pleckstrin homology domain containing, family O member 1
chr11	5520643	5522405	intron (NM_013842, intron 1 of 4)	883	Xbp1	protein-coding	22433	ENSMUSG00000020484	D11Ertd39e|TREB-5|TREB5|XBP-1	X-box binding protein 1
chr6	43585644	43585936	intron (NM_013861, intron 3 of 8)	80488	Tpk1	protein-coding	29807	ENSMUSG00000029735	-	thiamine pyrophosphokinase
chr7	128530745	128533690	intron (NM_013863, intron 1 of 3)	8634	Bag3	protein-coding	29810	ENSMUSG00000030847	AA407278|Bis|mg638	BCL2-associated athanogene 3
chr3	122509391	122509817	intron (NM_013867, intron 5 of 11)	26035	Bcar3	protein-coding	29815	ENSMUSG00000028121	AI131758|AND-34	breast cancer anti-estrogen resistance 3
chr3	122520715	122521859	intron (NM_013867, intron 8 of 11)	20394	Mir7657	ncRNA	102465764	ENSMUSG00000104773	mmu-mir-7657	microRNA 7657
chr4	34833464	34833897	intron (NM_013889, intron 4 of 7)	49268	Zfp292	protein-coding	30046	ENSMUSG00000039967	5730450D02Rik|5830493J20Rik|9430062L07Rik|AI449016|Krox-10|Zfp-15|Zfp15|Zn-15|Zn-16|mKIAA0530	zinc finger protein 292
chr16	77091669	77092532	intron (NM_013918, intron 17 of 23)	78031	Usp25	protein-coding	30940	ENSMUSG00000022867	-	ubiquitin specific peptidase 25
chr13	49306603	49308094	intron (NM_015759, intron 1 of 17)	1860	Fgd3	protein-coding	30938	ENSMUSG00000037946	5830461L01Rik|ZFYVE5	FYVE, RhoGEF and PH domain containing 3
chr13	49299865	49302555	intron (NM_015759, intron 1 of 17)	7998	Fgd3	protein-coding	30938	ENSMUSG00000037946	5830461L01Rik|ZFYVE5	FYVE, RhoGEF and PH domain containing 3
chr13	49298065	49299680	intron (NM_015759, intron 1 of 17)	10336	Fgd3	protein-coding	30938	ENSMUSG00000037946	5830461L01Rik|ZFYVE5	FYVE, RhoGEF and PH domain containing 3
chr13	49271815	49273706	intron (NM_015759, intron 14 of 17)	-24054	Susd3	protein-coding	66329	ENSMUSG00000021384	1700017I11Rik|2810440J20Rik	sushi domain containing 3
chr2	155037970	155038782	intron (NM_015770, intron 1 of 3)	24806	a	protein-coding	50518	ENSMUSG00000027596	A<y>|ASIP|ASP|As	nonagouti
chr2	155045841	155047445	intron (NM_015770, intron 2 of 3)	27854	Ahcy	protein-coding	269378	ENSMUSG00000027597	AA987153|AL024110|CuBP|SAHH	S-adenosylhomocysteine hydrolase
chr16	97592822	97593346	intron (NM_015775, intron 3 of 13)	18111	Tmprss2	protein-coding	50528	ENSMUSG00000000385	D16Ertd61e	transmembrane protease, serine 2
chr17	63071343	63071960	intron (NM_015794, intron 8 of 8)	-190334	Efna5	protein-coding	13640	ENSMUSG00000048915	AL-1|AV158822|EFL-5|Ephrin-A5|Epl7|LERK-7|RAGS	ephrin A5
chr18	80874257	80874715	intron (NM_015805, intron 6 of 28)	59572	Atp9b	protein-coding	50771	ENSMUSG00000024566	AA934181|Atpc2b|IIb|MMR	ATPase, class II, type 9B
chr9	75407707	75408268	intron (NM_015806, intron 1 of 5)	1372	Mapk6	protein-coding	50772	ENSMUSG00000042688	2610021I23Rik|D130053K17Rik|Erk3|Mapk4|Mapk63|Prkm4|Prkm6	mitogen-activated protein kinase 6
chr14	119431459	119432355	intron (NM_015820, intron 1 of 1)	293642	Hs6st3	protein-coding	50787	ENSMUSG00000053465	6OST3|HS6ST-3	heparan sulfate 6-O-sulfotransferase 3
chr15	55734385	55735202	intron (NM_016667, intron 3 of 6)	172156	Sntb1	protein-coding	20649	ENSMUSG00000060429	-	syntrophin, basic 1
chr8	84032591	84033795	intron (NM_016671, intron 10 of 13)	9382	Il27ra	protein-coding	50931	ENSMUSG00000005465	CRL1|IL-27R|Tccr|WSX-1|Wsx1|zcytor1	interleukin 27 receptor, alpha
chr11	11825526	11826060	intron (NM_016672, intron 10 of 14)	-16831	Fignl1	protein-coding	60530	ENSMUSG00000035455	-	fidgetin-like 1
chr11	11820186	11821231	intron (NM_016672, intron 12 of 14)	-11746	Fignl1	protein-coding	60530	ENSMUSG00000035455	-	fidgetin-like 1
chr12	3285252	3285845	intron (NM_016676, intron 1 of 5)	24421	Rab10	protein-coding	19325	ENSMUSG00000020671	AW107754	RAB10, member RAS oncogene family
chr12	3283887	3285084	intron (NM_016676, intron 1 of 5)	25484	Rab10	protein-coding	19325	ENSMUSG00000020671	AW107754	RAB10, member RAS oncogene family
chr4	43896618	43897808	intron (NM_016678, intron 4 of 20)	21683	Reck	protein-coding	53614	ENSMUSG00000028476	St15|mRECK	reversion-inducing-cysteine-rich protein with kazal motifs
chr11	88069993	88071826	intron (NM_016686, intron 1 of 5)	2630	Vezf1	protein-coding	22344	ENSMUSG00000018377	AI848691|AW046909|db1	vascular endothelial zinc finger 1
chr9	65353152	65353714	intron (NM_016688, intron 1 of 4)	7365	Pdcd7	protein-coding	50996	ENSMUSG00000041837	C80112|ES18	programmed cell death 7
chr17	11845546	11846152	intron (NM_016694, intron 8 of 11)	37340	D17Ertd648e	ncRNA	52027		-	DNA segment, Chr 17, ERATO Doi 648, expressed
chr13	52915295	52916023	intron (NM_016709, intron 3 of 9)	14018	Auh	protein-coding	11992	ENSMUSG00000021460	C77140|W91705	AU RNA binding protein/enoyl-coenzyme A hydratase
chr6	120154559	120157892	intron (NM_016718, intron 1 of 3)	-37598	Ninj2	protein-coding	29862	ENSMUSG00000041377	-	ninjurin 2
chr6	120187566	120191845	intron (NM_016718, intron 1 of 3)	-4118	Ninj2	protein-coding	29862	ENSMUSG00000041377	-	ninjurin 2
chr7	80753385	80754471	intron (NM_016721, intron 11 of 37)	49403	Iqgap1	protein-coding	29875	ENSMUSG00000030536	AA682088|D7Ertd237e|D7Ertd257e|mKIAA0051	IQ motif containing GTPase activating protein 1
chr7	80789022	80790027	intron (NM_016721, intron 2 of 37)	13807	Iqgap1	protein-coding	29875	ENSMUSG00000030536	AA682088|D7Ertd237e|D7Ertd257e|mKIAA0051	IQ motif containing GTPase activating protein 1
chr7	80714933	80715940	intron (NM_016721, intron 37 of 37)	-26559	Crtc3	protein-coding	70461	ENSMUSG00000030527	2610312F20Rik|6332415K15Rik|AI429792|BC011210|TORC3	CREB regulated transcription coactivator 3
chr7	80765978	80766606	intron (NM_016721, intron 4 of 37)	37039	Iqgap1	protein-coding	29875	ENSMUSG00000030536	AA682088|D7Ertd237e|D7Ertd257e|mKIAA0051	IQ motif containing GTPase activating protein 1
chr11	104622324	104622983	intron (NM_016780, intron 1 of 14)	14653	Itgb3	protein-coding	16416	ENSMUSG00000020689	CD61|GP3A|INGRB3	integrin beta 3
chr11	104631244	104631761	intron (NM_016780, intron 2 of 14)	23502	Itgb3	protein-coding	16416	ENSMUSG00000020689	CD61|GP3A|INGRB3	integrin beta 3
chr17	28592942	28593432	intron (NM_016795, intron 13 of 15)	17468	Lhfpl5	protein-coding	328789	ENSMUSG00000062252	9330179O15Rik|Tmhs|hscy	lipoma HMGIC fusion partner-like 5
chr17	28618498	28619565	intron (NM_016795, intron 2 of 15)	3490	Srpk1	protein-coding	20815	ENSMUSG00000004865	AU017960	serine/arginine-rich protein specific kinase 1
chr1	152524828	152525891	intron (NM_016846, intron 15 of 17)	99858	Rgl1	protein-coding	19731	ENSMUSG00000026482	Rgl|mKIAA0959	ral guanine nucleotide dissociation stimulator,-like 1
chr12	101979396	101980635	intron (NM_016856, intron 1 of 14)	4041	Cpsf2	protein-coding	51786	ENSMUSG00000041781	100kDa|2610024B04Rik|AI662483|Cpsf|MCPSF|mKIAA1367	cleavage and polyadenylation specific factor 2
chr3	152121848	152123517	intron (NM_016867, intron 3 of 5)	43218	Gipc2	protein-coding	54120	ENSMUSG00000039131	2200002N01Rik|AU021850|Semcap2	GIPC PDZ domain containing family, member 2
chr3	152114714	152115160	intron (NM_016867, intron 3 of 5)	50963	Gipc2	protein-coding	54120	ENSMUSG00000039131	2200002N01Rik|AU021850|Semcap2	GIPC PDZ domain containing family, member 2
chr11	103262220	103262709	intron (NM_016896, intron 1 of 15)	4937	Map3k14	protein-coding	53859	ENSMUSG00000020941	Nik|aly	mitogen-activated protein kinase kinase kinase 14
chr11	103257867	103258560	intron (NM_016896, intron 1 of 15)	9188	Map3k14	protein-coding	53859	ENSMUSG00000020941	Nik|aly	mitogen-activated protein kinase kinase kinase 14
chr11	103246066	103247296	intron (NM_016896, intron 1 of 15)	20720	Map3k14	protein-coding	53859	ENSMUSG00000020941	Nik|aly	mitogen-activated protein kinase kinase kinase 14
chr6	17280690	17282981	intron (NM_016900, intron 1 of 2)	650	Cav2	protein-coding	12390	ENSMUSG00000000058	AI447843	caveolin 2
chr14	54767339	54768949	intron (NM_016972, intron 1 of 10)	13742	Slc7a8	protein-coding	50934	ENSMUSG00000022180	AA408822|LAT2	solute carrier family 7 (cationic amino acid transporter, y+ system), member 8
chr14	54723756	54724896	intron (NM_016972, intron 10 of 10)	-12152	Cebpe	protein-coding	110794	ENSMUSG00000052435	C/EBPe|C/EBPepsilon|CRP1|Gm294	CCAAT/enhancer binding protein (C/EBP), epsilon
chr4	133378059	133379031	intron (NM_016981, intron 1 of 11)	8769	Mir5122	ncRNA	100628620	ENSMUSG00000092745	mmu-mir-5122|mu-mir-5122	microRNA 5122
chr4	133386123	133387390	intron (NM_016981, intron 1 of 11)	16980	Mir5122	ncRNA	100628620	ENSMUSG00000092745	mmu-mir-5122|mu-mir-5122	microRNA 5122
chr4	133387874	133388707	intron (NM_016981, intron 1 of 11)	18514	Mir5122	ncRNA	100628620	ENSMUSG00000092745	mmu-mir-5122|mu-mir-5122	microRNA 5122
chr4	133399313	133399917	intron (NM_016981, intron 1 of 11)	29839	Mir5122	ncRNA	100628620	ENSMUSG00000092745	mmu-mir-5122|mu-mir-5122	microRNA 5122
chr19	18599047	18600097	intron (NM_017375, intron 2 of 9)	32241	Ostf1	protein-coding	20409	ENSMUSG00000024725	C78236|SH3P2|Sh3d3	osteoclast stimulating factor 1
chr19	18594196	18594764	intron (NM_017375, intron 3 of 9)	37333	Ostf1	protein-coding	20409	ENSMUSG00000024725	C78236|SH3P2|Sh3d3	osteoclast stimulating factor 1
chr9	64736149	64738139	intron (NM_017382, intron 1 of 4)	612	Rab11a	protein-coding	53869	ENSMUSG00000004771	-	RAB11A, member RAS oncogene family
chr11	5834962	5835697	intron (NM_017401, intron 4 of 10)	2687	Polm	protein-coding	54125	ENSMUSG00000020474	AI462166|B230309I03Rik|Tdt-N	polymerase (DNA directed), mu
chr8	11766505	11768041	intron (NM_017402, intron 1 of 19)	8943	Arhgef7	protein-coding	54126	ENSMUSG00000031511	Cool|PIX|Pak3bp|betaPix|betaPix-b|betaPix-c|cool-1|mKIAA0142|p85Cool1|p85SPR	Rho guanine nucleotide exchange factor (GEF7)
chr8	11775707	11776598	intron (NM_017402, intron 1 of 19)	17822	Arhgef7	protein-coding	54126	ENSMUSG00000031511	Cool|PIX|Pak3bp|betaPix|betaPix-b|betaPix-c|cool-1|mKIAA0142|p85Cool1|p85SPR	Rho guanine nucleotide exchange factor (GEF7)
chr8	11776695	11777558	intron (NM_017402, intron 1 of 19)	18796	Arhgef7	protein-coding	54126	ENSMUSG00000031511	Cool|PIX|Pak3bp|betaPix|betaPix-b|betaPix-c|cool-1|mKIAA0142|p85Cool1|p85SPR	Rho guanine nucleotide exchange factor (GEF7)
chr8	11822651	11823361	intron (NM_017402, intron 17 of 19)	-17515	Tex29	protein-coding	75528	ENSMUSG00000031512	1700018L24Rik	testis expressed 29
chr10	42521343	42522150	intron (NM_017472, intron 1 of 3)	19692	Snx3	protein-coding	54198	ENSMUSG00000019804	SDP3	sorting nexin 3
chr1	171559780	171561582	intron (NM_018729, intron 1 of 8)	1488	Cd244	protein-coding	18106	ENSMUSG00000004709	2B4|C9.1|F730046O15Rik|Ly90|NAIL|NKR2B4|Nmrk|SLAMF4	CD244 natural killer cell receptor 2B4
chr10	25273490	25274724	intron (NM_018747, intron 3 of 7)	25056	Akap7	protein-coding	432442	ENSMUSG00000039166	6430401D08|AI662165|AKAP15|Akap18|BB170514	A kinase (PRKA) anchor protein 7
chr10	25271785	25272033	intron (NM_018747, intron 3 of 7)	27254	Akap7	protein-coding	432442	ENSMUSG00000039166	6430401D08|AI662165|AKAP15|Akap18|BB170514	A kinase (PRKA) anchor protein 7
chr9	118511615	118514373	intron (NM_018748, intron 1 of 23)	6676	Golga4	protein-coding	54214	ENSMUSG00000038708	AI225887|AU019508|Olp-1	golgi autoantigen, golgin subfamily a, 4
chr9	118533305	118533539	intron (NM_018748, intron 6 of 23)	27104	Golga4	protein-coding	54214	ENSMUSG00000038708	AI225887|AU019508|Olp-1	golgi autoantigen, golgin subfamily a, 4
chr15	77970032	77971227	intron (NM_018749, intron 1 of 14)	195	Eif3d	protein-coding	55944	ENSMUSG00000016554	66/67kDa|AA407891|Eif3s7|eIF3p66	eukaryotic translation initiation factor 3, subunit D
chr1	131203982	131204887	intron (NM_018750, intron 2 of 5)	-4249	Rassf5	protein-coding	54354	ENSMUSG00000026430	1300019G20Rik|Maxp1|Nore1|Nore1A|Nore1B|Rapl	Ras association (RalGDS/AF-6) domain family member 5
chr1	131183708	131185006	intron (NM_018750, intron 2 of 5)	15828	Rassf5	protein-coding	54354	ENSMUSG00000026430	1300019G20Rik|Maxp1|Nore1|Nore1A|Nore1B|Rapl	Ras association (RalGDS/AF-6) domain family member 5
chr11	68051230	68052373	intron (NM_018768, intron 6 of 7)	85343	Stx8	protein-coding	55943	ENSMUSG00000020903	0610007H08Rik|1110002H11Rik|4930571E13Rik|CARB	syntaxin 8
chr6	50254200	50256338	intron (NM_018769, intron 1 of 9)	6500	Gsdme	protein-coding	54722	ENSMUSG00000029821	2310037D07Rik|4932441K13Rik|Dfna5|Dfna5h|EG14210|Fin15	gasdermin E
chr6	50252326	50253231	intron (NM_018769, intron 1 of 9)	8991	Gsdme	protein-coding	54722	ENSMUSG00000029821	2310037D07Rik|4932441K13Rik|Dfna5|Dfna5h|EG14210|Fin15	gasdermin E
chr6	50239070	50241445	intron (NM_018769, intron 3 of 9)	21512	Gsdme	protein-coding	54722	ENSMUSG00000029821	2310037D07Rik|4932441K13Rik|Dfna5|Dfna5h|EG14210|Fin15	gasdermin E
chr6	39406378	39407269	intron (NM_018810, intron 2 of 7)	12953	Mkrn1	protein-coding	54484	ENSMUSG00000029922	RFP	makorin, ring finger protein, 1
chr7	79336066	79337058	intron (NM_018811, intron 5 of 10)	50465	Rlbp1	protein-coding	19771	ENSMUSG00000039194	3110056M11Rik|CRALBP	retinaldehyde binding protein 1
chr12	81963008	81963657	intron (NM_018814, intron 16 of 35)	103302	Pcnx	protein-coding	54604	ENSMUSG00000021140	2900024E21Rik|3526401J03Rik|AF096286|AI327143|AI413187|Pcnx1|Pcnxl1	pecanex homolog
chr12	81970939	81972352	intron (NM_018814, intron 20 of 35)	111615	Pcnx	protein-coding	54604	ENSMUSG00000021140	2900024E21Rik|3526401J03Rik|AF096286|AI327143|AI413187|Pcnx1|Pcnxl1	pecanex homolog
chr6	91061108	91061652	intron (NM_018815, intron 15 of 39)	55446	Nup210	protein-coding	54563	ENSMUSG00000030091	9830001L10|AI836801|Pom210|gp190|gp210	nucleoporin 210
chrX	113144782	113145909	intron (NM_018818, intron 2 of 14)	40170	Chm	protein-coding	12662	ENSMUSG00000025531	Rep-1	choroidermia (RAB escort protein 1)
chr7	27486412	27488373	intron (NM_018820, intron 1 of 1)	439	Sertad1	protein-coding	55942	ENSMUSG00000008384	1110032C13Rik|AV000455|AW456625|Sei-1|Sei1|TRIP-Br1	SERTA domain containing 1
chr2	132063883	132064866	intron (NM_018824, intron 12 of 15)	-34386	Rassf2	protein-coding	215653	ENSMUSG00000027339	3830431H01Rik|9030412M04Rik|AI852669|AW495050	Ras association (RalGDS/AF-6) domain family member 2
chr19	32070387	32070757	intron (NM_018830, intron 2 of 23)	32568	Asah2	protein-coding	54447	ENSMUSG00000024887	AI585898	N-acylsphingosine amidohydrolase 2
chr11	20325151	20325587	intron (NM_018861, intron 1 of 7)	7344	Slc1a4	protein-coding	55963	ENSMUSG00000020142	ASCT-1|ASCT1|AW045657|SATT	solute carrier family 1 (glutamate/neutral amino acid transporter), member 4
chr11	20305408	20306225	intron (NM_018861, intron 7 of 7)	26897	Slc1a4	protein-coding	55963	ENSMUSG00000020142	ASCT-1|ASCT1|AW045657|SATT	solute carrier family 1 (glutamate/neutral amino acid transporter), member 4
chr19	60939874	60940277	intron (NM_018869, intron 1 of 15)	50326	Grk5	protein-coding	14773	ENSMUSG00000003228	Gprk5	G protein-coupled receptor kinase 5
chr19	60945548	60947267	intron (NM_018869, intron 1 of 15)	56658	Grk5	protein-coding	14773	ENSMUSG00000003228	Gprk5	G protein-coupled receptor kinase 5
chr19	60949090	60951630	intron (NM_018869, intron 1 of 15)	60611	Grk5	protein-coding	14773	ENSMUSG00000003228	Gprk5	G protein-coupled receptor kinase 5
chr19	60955331	60956754	intron (NM_018869, intron 1 of 15)	66293	Grk5	protein-coding	14773	ENSMUSG00000003228	Gprk5	G protein-coupled receptor kinase 5
chr5	135911287	135913707	intron (NM_018871, intron 1 of 1)	22144	Ywhag	protein-coding	22628	ENSMUSG00000051391	14-3-3gamma|D7Bwg1348e	tyrosine 3-monooxygenase/tryptophan 5-monooxygenase activation protein, gamma polypeptide
chr1	36922805	36923760	intron (NM_018872, intron 1 of 40)	16245	Tmem131	protein-coding	56030	ENSMUSG00000026116	2610524E03Rik|CC28|D1Bwg0491e|Neg|RW1|YR-23|mKIAA0257	transmembrane protein 131
chr1	36919560	36921133	intron (NM_018872, intron 1 of 40)	19181	Tmem131	protein-coding	56030	ENSMUSG00000026116	2610524E03Rik|CC28|D1Bwg0491e|Neg|RW1|YR-23|mKIAA0257	transmembrane protein 131
chr8	95012299	95012985	intron (NM_018882, intron 13 of 13)	-5050	Adgrg3	protein-coding	54672	ENSMUSG00000060470	A030001G24Rik|AW214383|Gpr97|Pb1|Pb99	adhesion G protein-coupled receptor G3
chr11	70882457	70883496	intron (NM_019400, intron 2 of 17)	38215	Rabep1	protein-coding	54189	ENSMUSG00000020817	Rab5ep|rabaptin-5|rabaptin-5alpha	rabaptin, RAB GTPase binding effector protein 1
chr11	70906694	70907147	intron (NM_019400, intron 7 of 17)	62159	Rabep1	protein-coding	54189	ENSMUSG00000020817	Rab5ep|rabaptin-5|rabaptin-5alpha	rabaptin, RAB GTPase binding effector protein 1
chr11	70917843	70918322	intron (NM_019400, intron 9 of 17)	51891	Nup88	protein-coding	19069	ENSMUSG00000040667	Nup84|Prei2	nucleoporin 88
chr11	52098320	52100064	intron (NM_019411, intron 1 of 6)	368	Ppp2ca	protein-coding	19052	ENSMUSG00000020349	PP2A|R75353	protein phosphatase 2 (formerly 2A), catalytic subunit, alpha isoform
chr17	37069736	37071117	intron (NM_019439, intron 19 of 22)	15810	Olfr90	protein-coding	258469	ENSMUSG00000056600	MOR256-21|bM573K1.2	olfactory receptor 90
chr16	3714784	3715320	intron (NM_019453, intron 2 of 9)	3072	Mefv	protein-coding	54483	ENSMUSG00000022534	FMF|TRIM20|pyrin	Mediterranean fever
chr2	22822351	22822686	intron (NM_019456, intron 3 of 13)	48191	Apbb1ip	protein-coding	54519	ENSMUSG00000026786	9930118P07Rik|Prp48	amyloid beta (A4) precursor protein-binding, family B, member 1 interacting protein
chr15	66443884	66444469	intron (NM_019457, intron 7 of 11)	56734	Lrrc6	protein-coding	54562	ENSMUSG00000022375	LRTP	leucine rich repeat containing 6 (testis)
chr9	40993925	40994639	intron (NM_019465, intron 2 of 9)	10346	Crtam	protein-coding	54698	ENSMUSG00000032021	-	cytotoxic and regulatory T cell molecule
chr9	15026217	15027062	intron (NM_019482, intron 1 of 4)	18839	Panx1	protein-coding	55991	ENSMUSG00000031934	AI847747	pannexin 1
chr13	17925993	17926699	intron (NM_019491, intron 1 of 4)	17871	Rala	protein-coding	56044	ENSMUSG00000008859	3010001O15Rik|AW322615|Ral|Rasl1	v-ral simian leukemia viral oncogene A (ras related)
chrX	142914136	142914823	intron (NM_019496, intron 1 of 5)	52249	Ammecr1	protein-coding	56068	ENSMUSG00000042225	6230420G18Rik	Alport syndrome, mental retardation, midface hypoplasia and elliptocytosis chromosomal region gene 1
chrX	142898004	142899237	intron (NM_019496, intron 2 of 5)	68108	Ammecr1	protein-coding	56068	ENSMUSG00000042225	6230420G18Rik	Alport syndrome, mental retardation, midface hypoplasia and elliptocytosis chromosomal region gene 1
chr16	97401329	97403086	intron (NM_019517, intron 2 of 8)	45479	Bace2	protein-coding	56175	ENSMUSG00000040605	1110059C24Rik|AEPLC|AI850424|ALP56|ARP1|ASP1|ASP21|BAE2|CDA13|CEAP1|DRAP	beta-site APP-cleaving enzyme 2
chr16	97431115	97431994	intron (NM_019517, intron 8 of 8)	31351	Mx1	protein-coding	17857	ENSMUSG00000000386	AI893580|Mx|Mx-1	MX dynamin-like GTPase 1
chr11	17000745	17001402	intron (NM_019549, intron 1 of 9)	7645	Plek	protein-coding	56193	ENSMUSG00000020120	2010300B13Rik	pleckstrin
chr7	130965382	130966005	intron (NM_019564, intron 3 of 8)	29490	Htra1	protein-coding	56213	ENSMUSG00000006205	AI429470|HTRA|L56|Prss11|RSPP11	HtrA serine peptidase 1
chr7	130968052	130969183	intron (NM_019564, intron 3 of 8)	32414	Htra1	protein-coding	56213	ENSMUSG00000006205	AI429470|HTRA|L56|Prss11|RSPP11	HtrA serine peptidase 1
chr8	114547305	114547568	intron (NM_019573, intron 5 of 8)	107784	Wwox	protein-coding	80707	ENSMUSG00000004637	5330426P09Rik|9030416C10Rik|WOX1	WW domain-containing oxidoreductase
chr12	78768217	78769763	intron (NM_019579, intron 1 of 14)	20043	Mpp5	protein-coding	56217	ENSMUSG00000021112	3830420B02Rik|AI255216|AI644496|Pals1	membrane protein, palmitoylated 5 (MAGUK p55 subfamily member 5)
chr9	57031524	57032778	intron (NM_019651, intron 5 of 12)	37183	Ptpn9	protein-coding	56294	ENSMUSG00000032290	MEG2	protein tyrosine phosphatase, non-receptor type 9
chr11	79252880	79254070	intron (NM_019653, intron 1 of 8)	1220	Wsb1	protein-coding	78889	ENSMUSG00000017677	1110056B13Rik|2700038M07Rik	WD repeat and SOCS box-containing 1
chr2	94051470	94052704	intron (NM_019657, intron 7 of 10)	-41357	Alkbh3	protein-coding	69113	ENSMUSG00000040174	1700108H04Rik|1810020C19Rik|Abh3|mABH3	alkB homolog 3, alpha-ketoglutarate-dependent dioxygenase
chr11	5956348	5956945	intron (NM_019661, intron 1 of 6)	888	Ykt6	protein-coding	56418	ENSMUSG00000002741	0610042I15Rik|1810013M05Rik|AW105923	YKT6 v-SNARE homolog (S. cerevisiae)
chr14	86825290	86827034	intron (NM_019670, intron 24 of 27)	315062	Diaph3	protein-coding	56419	ENSMUSG00000022021	4930417P13Rik|Dia2|Diap3|Drf3|p134MDia2	diaphanous related formin 3
chr14	87051187	87051627	intron (NM_019670, intron 4 of 27)	89817	Diaph3	protein-coding	56419	ENSMUSG00000022021	4930417P13Rik|Dia2|Diap3|Drf3|p134MDia2	diaphanous related formin 3
chrX	48462267	48462750	intron (NM_019680, intron 1 of 8)	624	Elf4	protein-coding	56501	ENSMUSG00000031103	AV314029|BC042423|Gm9907|Mef	E74-like factor 4 (ets domain transcription factor)
chrX	48452818	48454676	intron (NM_019680, intron 1 of 8)	9385	Elf4	protein-coding	56501	ENSMUSG00000031103	AV314029|BC042423|Gm9907|Mef	E74-like factor 4 (ets domain transcription factor)
chrX	48423715	48424053	intron (NM_019680, intron 2 of 8)	39248	Elf4	protein-coding	56501	ENSMUSG00000031103	AV314029|BC042423|Gm9907|Mef	E74-like factor 4 (ets domain transcription factor)
chr2	31258708	31259522	intron (NM_019681, intron 1 of 7)	13192	Ncs1	protein-coding	14299	ENSMUSG00000062661	9430075O15Rik|A730032G13Rik|AI836659|Freq|Mfreq|NCS-1	neuronal calcium sensor 1
chr11	54018916	54019908	intron (NM_019687, intron 1 of 9)	8692	Slc22a4	protein-coding	30805	ENSMUSG00000020334	Octn1	solute carrier family 22 (organic cation transporter), member 4
chr13	6624012	6624896	intron (NM_019703, intron 3 of 21)	24317	Pfkp	protein-coding	56421	ENSMUSG00000021196	1200015H23Rik|9330125N24Rik|ATP-PFK|PFK-C|PFK-P	phosphofructokinase, platelet
chr13	6618561	6619050	intron (NM_019703, intron 7 of 21)	29966	Pfkp	protein-coding	56421	ENSMUSG00000021196	1200015H23Rik|9330125N24Rik|ATP-PFK|PFK-C|PFK-P	phosphofructokinase, platelet
chr9	107555820	107556725	intron (NM_019713, intron 1 of 4)	1689	Rassf1	protein-coding	56289	ENSMUSG00000010067	123F2|AA536941|AU044980|NORE2A|RDA32|REH3P21|Rassf1A|Rassf1B|Rassf1C	Ras association (RalGDS/AF-6) domain family member 1
chr6	72880868	72882619	intron (NM_019715, intron 1 of 6)	17549	Kcmf1	protein-coding	74287	ENSMUSG00000055239	1700094M07Rik|Debt91|Pmcf	potassium channel modulatory factor 1
chr4	17864871	17865257	intron (NM_019724, intron 1 of 9)	11606	Mmp16	protein-coding	17389	ENSMUSG00000028226	MT-MMP 3|MT3-MMP|Mt3mmp	matrix metallopeptidase 16
