## Supplementary tables for "FosB/ΔFosB activation in mast cells regulates gene expression to modulate allergic inflammation in male mice": Supplementary Table 1. FOSB_ΔFOSB CUT&RUN IgE-Veh BMMC binding sites.xlsx (part 2 of 2)

### Sheet: IgE-Veh FOSB ΔFOSB  binding (continued)
Chromosome	Start	End	Genomic Annotation	Distance to TSS	Gene Symbol	Gene Type	Entrez ID	Ensembl Gene ID	Gene Alias	Gene Description
chr4	135158715	135160443	intron (NM_019732, intron 3 of 5)	38934	Runx3	protein-coding	12399	ENSMUSG00000070691	AML2|Cbfa3|Pebp2a3	runt related transcription factor 3
chr3	52278270	52279013	intron (NM_019739, intron 1 of 2)	10304	Foxo1	protein-coding	56458	ENSMUSG00000044167	AI876417|Afxh|FKHR|Fkhr1|Foxo1a	forkhead box O1
chr10	42268884	42270043	intron (NM_019740, intron 2 of 3)	7279	Foxo3	protein-coding	56484	ENSMUSG00000048756	1110048B16Rik|2010203A17Rik|C76856|FKHRL1|Fkhr2|Foxo3a	forkhead box O3
chr10	42259653	42262270	intron (NM_019740, intron 2 of 3)	15781	Foxo3	protein-coding	56484	ENSMUSG00000048756	1110048B16Rik|2010203A17Rik|C76856|FKHRL1|Fkhr2|Foxo3a	forkhead box O3
chr6	100275516	100276526	intron (NM_019743, intron 2 of 4)	11337	Rybp	protein-coding	56353	ENSMUSG00000072872	2410018J24Rik|DEDAF|YEAF1	RING1 and YY1 binding protein
chr3	75533920	75534940	intron (NM_019745, intron 2 of 7)	22422	Pdcd10	protein-coding	56426	ENSMUSG00000027835	2410003B13Rik|Ccm3|Tfa15|Tfar15	programmed cell death 10
chr7	16383541	16385090	intron (NM_019748, intron 1 of 8)	3581	Sae1	protein-coding	56459	ENSMUSG00000052833	2400010M20Rik|2610044L12Rik|AL033372|AOS1|AW743391|D7Ertd177e|HSPC140|Sua1|Uble1a	SUMO1 activating enzyme subunit 1
chr7	16371886	16372340	intron (NM_019748, intron 2 of 8)	15783	Sae1	protein-coding	56459	ENSMUSG00000052833	2400010M20Rik|2610044L12Rik|AL033372|AOS1|AW743391|D7Ertd177e|HSPC140|Sua1|Uble1a	SUMO1 activating enzyme subunit 1
chr16	45721946	45722573	intron (NM_019754, intron 2 of 3)	2272	Tagln3	protein-coding	56370	ENSMUSG00000022658	2700038H05Rik|2900005O10Rik|AI426007|Np25	transgelin 3
chrX	7670284	7671566	intron (NM_019755, intron 1 of 4)	465	Plp2	protein-coding	18824	ENSMUSG00000031146	mIMA4	proteolipid protein 2
chr5	145098164	145098899	intron (NM_019767, intron 5 of 9)	14662	Arpc1a	protein-coding	56443	ENSMUSG00000029621	0610010H08Rik|1110030K07Rik|41kDa|AA407347|Sid32|Sid329	actin related protein 2/3 complex, subunit 1A
chr5	145101580	145103643	intron (NM_019767, intron 6 of 9)	-11645	Arpc1b	protein-coding	11867	ENSMUSG00000029622	41kDa|AA408064|AA408534|AA571392|AF007010|AW208418|L72|SOP2Hs|p41-ARC	actin related protein 2/3 complex, subunit 1B
chr6	28622496	28622826	intron (NM_019776, intron 10 of 23)	142313	Snd1	protein-coding	56463	ENSMUSG00000001424	AL033314|Tudor-SN	staphylococcal nuclease and tudor domain containing 1
chr9	58015601	58016336	intron (NM_019779, intron 1 of 8)	1016	Cyp11a1	protein-coding	13070	ENSMUSG00000032323	Cyp11a|Cypxia1|D9Ertd411e|P450scc|Scc|cscc	cytochrome P450, family 11, subfamily a, polypeptide 1
chr10	121583093	121583523	intron (NM_019786, intron 2 of 20)	3486	Tbk1	protein-coding	56480	ENSMUSG00000020115	1200008B05Rik|AI462036|AW048562	TANK-binding kinase 1
chr2	127488262	127488903	intron (NM_019789, intron 2 of 8)	-6083	Kcnip3	protein-coding	56461	ENSMUSG00000079056	4933407H12Rik|AI413860|Csen|DREAM|KChIP3|R74849	Kv channel interacting protein 3, calsenilin
chr1	50934939	50935944	intron (NM_019790, intron 2 of 9)	7918	Tmeff2	protein-coding	56363	ENSMUSG00000026109	4832418D20Rik|7630402F16Rik|TR-2	transmembrane protein with EGF-like and two follistatin-like domains 2
chr1	50940540	50940997	intron (NM_019790, intron 3 of 9)	13245	Tmeff2	protein-coding	56363	ENSMUSG00000026109	4832418D20Rik|7630402F16Rik|TR-2	transmembrane protein with EGF-like and two follistatin-like domains 2
chr2	155523567	155525046	intron (NM_019811, intron 2 of 17)	6263	Acss2	protein-coding	60525	ENSMUSG00000027605	1110017C11Rik|ACAS|Acas1|Acas2|AceCS1|Acs1	acyl-CoA synthetase short-chain family member 2
chr11	84066881	84068364	intron (NM_019819, intron 1 of 2)	735	Dusp14	protein-coding	56405	ENSMUSG00000018648	1110014C10Rik|2310042C07Rik|D11Ertd395e|MKP-L|Mkp6	dual specificity phosphatase 14
chr11	84062842	84063092	intron (NM_019819, intron 1 of 2)	5390	Dusp14	protein-coding	56405	ENSMUSG00000018648	1110014C10Rik|2310042C07Rik|D11Ertd395e|MKP-L|Mkp6	dual specificity phosphatase 14
chr11	84055488	84056389	intron (NM_019819, intron 1 of 2)	12419	Dusp14	protein-coding	56405	ENSMUSG00000018648	1110014C10Rik|2310042C07Rik|D11Ertd395e|MKP-L|Mkp6	dual specificity phosphatase 14
chr2	167318210	167319718	intron (NM_019835, intron 1 of 8)	30214	B4galt5	protein-coding	56336	ENSMUSG00000017929	9430078I07Rik|AW049941|AW539721	UDP-Gal:betaGlcNAc beta 1,4-galactosyltransferase, polypeptide 5
chr18	35792653	35793631	intron (NM_019912, intron 1 of 6)	21583	Ube2d2a	protein-coding	56550	ENSMUSG00000091896	1500034D03Rik|Ubc2e|Ube2d2|ubc4	ubiquitin-conjugating enzyme E2D 2A
chr15	77916450	77917453	intron (NM_019913, intron 3 of 3)	12043	Txn2	protein-coding	56551	ENSMUSG00000005354	2510006J11Rik|AI788873|Trx2	thioredoxin 2
chr6	124047946	124049457	intron (NM_019917, intron 3 of 5)	23943	Vmn2r26	protein-coding	56552	ENSMUSG00000096630	V2R1|V2r1b	vomeronasal 2, receptor 26
chr6	146431418	146433242	intron (NM_019923, intron 2 of 56)	69893	Itpr2	protein-coding	16439	ENSMUSG00000030287	AI649341|InsP3R-2|InsP3R-5|Ip3r2|Itpr5|insP3R2	inositol 1,4,5-triphosphate receptor 2
chr6	146371446	146372099	intron (NM_019923, intron 20 of 56)	130451	Itpr2	protein-coding	16439	ENSMUSG00000030287	AI649341|InsP3R-2|InsP3R-5|Ip3r2|Itpr5|insP3R2	inositol 1,4,5-triphosphate receptor 2
chr6	146221168	146222828	intron (NM_019923, intron 45 of 56)	280225	Itpr2	protein-coding	16439	ENSMUSG00000030287	AI649341|InsP3R-2|InsP3R-5|Ip3r2|Itpr5|insP3R2	inositol 1,4,5-triphosphate receptor 2
chr6	146185412	146186784	intron (NM_019923, intron 48 of 56)	251976	Sspn	protein-coding	16651	ENSMUSG00000030255	Krag	sarcospan
chr9	59469209	59470064	intron (NM_019927, intron 1 of 13)	12105	Gm20199	ncRNA	100504377		-	predicted gene, 20199
chr1	119805778	119806342	intron (NM_019933, intron 1 of 26)	31011	Ptpn4	protein-coding	19258	ENSMUSG00000026384	PTPMEG|Ptn4|TEP|TEP/mPTPMEG|hPTP-MEG	protein tyrosine phosphatase, non-receptor type 4
chr10	59884588	59885377	intron (NM_019965, intron 1 of 8)	5391	Dnajb12	protein-coding	56709	ENSMUSG00000020109	Dj10|mDj10	DnaJ heat shock protein family (Hsp40) member B12
chr16	10964842	10965881	intron (NM_019980, intron 2 of 3)	27760	Litaf	protein-coding	56722	ENSMUSG00000022500	3222402J11Rik|C85531|N4WBP3|TBX1	LPS-induced TN factor
chr9	37232252	37233018	intron (NM_020258, intron 17 of 17)	23103	Slc37a2	protein-coding	56857	ENSMUSG00000032122	G3PP|Slc37a1|cI-2|ci2	solute carrier family 37 (glycerol-3-phosphate transporter), member 2
chr8	80025135	80025931	intron (NM_020259, intron 4 of 12)	32475	Hhip	protein-coding	15245	ENSMUSG00000064325	Hhip1	Hedgehog-interacting protein
chr16	38653401	38654020	intron (NM_020260, intron 1 of 11)	59325	Arhgap31	protein-coding	12549	ENSMUSG00000022799	5830477L08Rik|AU041750|Cdgap|D330026I07Rik	Rho GTPase activating protein 31
chr2	102356960	102357658	intron (NM_020267, intron 3 of 4)	43591	Trim44	protein-coding	80985	ENSMUSG00000027189	Dipb|Mc7	tripartite motif-containing 44
chr7	143081868	143082678	intron (NM_020277, intron 12 of 24)	12369	Trpm5	protein-coding	56843	ENSMUSG00000009246	9430099A16Rik|LTrpC-5|Ltrpc5|Mtr1	transient receptor potential cation channel, subfamily M, member 5
chr7	143083150	143084198	intron (NM_020277, intron 8 of 24)	10968	Trpm5	protein-coding	56843	ENSMUSG00000009246	9430099A16Rik|LTrpC-5|Ltrpc5|Mtr1	transient receptor potential cation channel, subfamily M, member 5
chr7	143009919	143010532	intron (NM_020286, intron 2 of 7)	4566	Tspan32	protein-coding	27027	ENSMUSG00000000244	AW208513|Art-1|BB235973|D7Wsu37e|Phemx|Tssc6	tetraspanin 32
chr2	60901433	60902110	intron (NM_020296, intron 1 of 13)	-20333	Rbms1	protein-coding	56878	ENSMUSG00000026970	2600014B10Rik|AI255215|MSSP-1|MSSP-2|MSSP-3|YC1	RNA binding motif, single stranded interacting protein 1
chr15	27576404	27577322	intron (NM_020332, intron 8 of 11)	5369	Mir7117	ncRNA	102466808	ENSMUSG00000098416	Gm27729|mmu-mir-7117	microRNA 7117
chr2	164972652	164973563	intron (NM_020333, intron 1 of 25)	5119	Slc12a5	protein-coding	57138	ENSMUSG00000017740	KCC2|mKIAA1176	solute carrier family 12, member 5
chr10	57794618	57795268	intron (NM_020561, intron 1 of 7)	399	Smpdl3a	protein-coding	57319	ENSMUSG00000019872	0610010C24Rik|AI529588|ASM3A|ASML3|ASML3A	sphingomyelin phosphodiesterase, acid-like 3A
chr19	46718064	46718833	intron (NM_020577, intron 7 of 10)	11005	As3mt	protein-coding	57344	ENSMUSG00000003559	2310045H08Rik|Cyt19	arsenic (+3 oxidation state) methyltransferase
chr6	129536287	129537137	intron (NM_020590, intron 1 of 3)	-3428	1700101I11Rik	ncRNA	100504641	ENSMUSG00000097675	-	RIKEN cDNA 1700101I11 gene
chrX	77544994	77546160	intron (NM_020601, intron 1 of 15)	34350	Tbl1x	protein-coding	21372	ENSMUSG00000025246	5330429M20|Tbl1	transducin (beta)-like 1 X-linked
chr7	109768404	109769325	intron (NM_020610, intron 1 of 6)	12681	Nrip3	protein-coding	78593	ENSMUSG00000034825	A330103B05Rik|D7H11orf14|ICRFP703B1614Q5.2	nuclear receptor interacting protein 3
chr12	24524977	24525608	intron (NM_020614, intron 8 of 14)	26711	Taf1b	protein-coding	21340	ENSMUSG00000059669	4930408G01Rik|A230108M10Rik|TAFI68|Tafi86|p63	TATA-box binding protein associated factor, RNA polymerase I, B
chr5	75589331	75590260	intron (NM_021099, intron 1 of 20)	14804	Kit	protein-coding	16590	ENSMUSG00000005672	Bs|CD117|Fdc|Gsfsco1|Gsfsco5|Gsfsow3|SCO1|SCO5|SOW3|Ssm|Tr-kit|W|c-KIT	KIT proto-oncogene receptor tyrosine kinase
chr11	77960867	77961618	intron (NM_021286, intron 3 of 16)	-21574	Phf12	protein-coding	268448	ENSMUSG00000037791	2410142K10Rik|F630045O13|PF1|mKIAA1523	PHD finger protein 12
chr19	4718497	4719078	intron (NM_021287, intron 1 of 36)	7564	Sptbn2	protein-coding	20743	ENSMUSG00000067889	Spnb3|mKIAA0302	spectrin beta, non-erythrocytic 2
chr4	66827007	66830143	intron (NM_021297, intron 1 of 2)	1024	Tlr4	protein-coding	21898	ENSMUSG00000039005	Lps|Ly87|Ran/M1|Rasl2-8	toll-like receptor 4
chr19	29032549	29032954	intron (NM_021299, intron 2 of 4)	-14732	1700018L02Rik	ncRNA	67329		-	RIKEN cDNA 1700018L02 gene
chr7	139125909	139126231	intron (NM_021302, intron 2 of 11)	40069	Dpysl4	protein-coding	26757	ENSMUSG00000025478	AI173505|CRMP-3|Crmp3|DPY4|Drp-4|Ulip4	dihydropyrimidinase-like 4
chr14	70395139	70395443	intron (NM_021308, intron 15 of 22)	33803	Piwil2	protein-coding	57746	ENSMUSG00000033644	Piwil1l|mili	piwi-like RNA-mediated gene silencing 2
chr14	70105709	70107597	intron (NM_021328, intron 1 of 8)	6560	Bin3	protein-coding	57784	ENSMUSG00000022089	1700015F07Rik	bridging integrator 3
chr3	37456030	37456484	intron (NM_021343, intron 11 of 15)	36307	Spata5	protein-coding	57815	ENSMUSG00000027722	2510048F20Rik|C78064|Spaf	spermatogenesis associated 5
chr9	65018028	65019142	intron (NM_021345, intron 1 of 10)	3132	Hacd3	protein-coding	57874	ENSMUSG00000033629	4930523M17Rik|AW742319|B-ind1|Hcad3|Hspc121|Ptplad1	3-hydroxyacyl-CoA dehydratase 3
chr19	47219333	47219987	intron (NM_021360, intron 1 of 5)	-9183	Neurl1a	protein-coding	18011	ENSMUSG00000006435	2410129E16Rik|AI450910|AI481072|Neu1|Neur1|Neurl|Neurl1|Nlz|Rnf67	neuralized E3 ubiquitin protein ligase 1A
chrX	159735450	159736672	intron (NM_021389, intron 1 of 16)	27460	Sh3kbp1	protein-coding	58194	ENSMUSG00000040990	1200007H22Rik|1700125L08Rik|5830464D22Rik|AI447724|Cin85|IN85|Ruk|Seta	SH3-domain kinase binding protein 1
chrX	159837122	159837886	intron (NM_021389, intron 5 of 16)	-2964	Sh3kbp1	protein-coding	58194	ENSMUSG00000040990	1200007H22Rik|1700125L08Rik|5830464D22Rik|AI447724|Cin85|IN85|Ruk|Seta	SH3-domain kinase binding protein 1
chr19	29453530	29454759	intron (NM_021396, intron 4 of 5)	43225	Pdcd1lg2	protein-coding	58205	ENSMUSG00000016498	B7-DC|Btdc|F730015O22Rik|PD-L2	programmed cell death 1 ligand 2
chr2	84938274	84939038	intron (NM_021398, intron 3 of 12)	2010	Slc43a3	protein-coding	58207	ENSMUSG00000027074	Eeg1|SEEEG-1	solute carrier family 43, member 3
chr1	155201345	155202471	intron (NM_021433, intron 7 of 7)	43205	Stx6	protein-coding	58244	ENSMUSG00000026470	2310039E05Rik|2410005I16Rik|AA437559|AI415714|AI845861	syntaxin 6
chr10	83004021	83004831	intron (NM_021439, intron 1 of 2)	18929	Chst11	protein-coding	58250	ENSMUSG00000034612	1110020P09Rik|C4ST|C4ST-1|C4ST1|C4s	carbohydrate sulfotransferase 11
chr10	83093733	83094562	intron (NM_021439, intron 2 of 2)	108650	Chst11	protein-coding	58250	ENSMUSG00000034612	1110020P09Rik|C4ST|C4ST-1|C4ST1|C4s	carbohydrate sulfotransferase 11
chr10	83103934	83104671	intron (NM_021439, intron 2 of 2)	118805	Chst11	protein-coding	58250	ENSMUSG00000034612	1110020P09Rik|C4ST|C4ST-1|C4ST1|C4s	carbohydrate sulfotransferase 11
chr10	83120875	83121974	intron (NM_021439, intron 2 of 2)	135927	Chst11	protein-coding	58250	ENSMUSG00000034612	1110020P09Rik|C4ST|C4ST-1|C4ST1|C4s	carbohydrate sulfotransferase 11
chr10	83188265	83189750	intron (NM_021439, intron 2 of 2)	148810	Slc41a2	protein-coding	338365	ENSMUSG00000034591	A230035L05Rik|SLC41A1-L1	solute carrier family 41, member 2
chr10	83183631	83185113	intron (NM_021439, intron 2 of 2)	153445	Slc41a2	protein-coding	338365	ENSMUSG00000034591	A230035L05Rik|SLC41A1-L1	solute carrier family 41, member 2
chr10	83143218	83144674	intron (NM_021439, intron 2 of 2)	158449	Chst11	protein-coding	58250	ENSMUSG00000034612	1110020P09Rik|C4ST|C4ST-1|C4ST1|C4s	carbohydrate sulfotransferase 11
chr10	83152007	83153141	intron (NM_021439, intron 2 of 2)	167077	Chst11	protein-coding	58250	ENSMUSG00000034612	1110020P09Rik|C4ST|C4ST-1|C4ST1|C4s	carbohydrate sulfotransferase 11
chr3	33000732	33001396	intron (NM_021483, intron 7 of 14)	-15985	Pex5l	protein-coding	58869	ENSMUSG00000027674	1700016J08Rik|PXR2|Pex2|TRIP8b|pex5Rp	peroxisomal biogenesis factor 5-like
chr3	32986315	32987787	intron (NM_021483, intron 8 of 14)	-1972	Pex5l	protein-coding	58869	ENSMUSG00000027674	1700016J08Rik|PXR2|Pex2|TRIP8b|pex5Rp	peroxisomal biogenesis factor 5-like
chr3	32965486	32966280	intron (NM_021483, intron 8 of 14)	19196	Pex5l	protein-coding	58869	ENSMUSG00000027674	1700016J08Rik|PXR2|Pex2|TRIP8b|pex5Rp	peroxisomal biogenesis factor 5-like
chr8	117127099	117127403	intron (NM_021486, intron 7 of 10)	-30884	Gan	protein-coding	209239	ENSMUSG00000052557	A330045G18|gigaxonin	giant axonal neuropathy
chr8	117121036	117122098	intron (NM_021486, intron 7 of 10)	25702	Bco1	protein-coding	63857	ENSMUSG00000031845	Bcdo|Bcdo1|Bcmo1|CMO1|Cmoi|beta-CD|betaCMOOX	beta-carotene oxygenase 1
chr11	97456601	97457545	intron (NM_021493, intron 6 of 18)	6913	Arhgap23	protein-coding	58996	ENSMUSG00000049807	A330041B18Rik	Rho GTPase activating protein 23
chr16	46463004	46463680	intron (NM_021495, intron 2 of 5)	33625	Nectin3	protein-coding	58998	ENSMUSG00000022656	2610301B19Rik|3000002N23Rik|4921513D19Rik|AA407785|AU016832|AW538082|CD113|Pvrl3	nectin cell adhesion molecule 3
chr5	33352015	33352753	intron (NM_021500, intron 1 of 8)	16812	Maea	protein-coding	59003	ENSMUSG00000079562	1110030D19Rik|EMP|Gid9	macrophage erythroblast attacher
chr14	16255728	16257027	intron (NM_021504, intron 2 of 11)	-6569	Oxsm	protein-coding	71147	ENSMUSG00000021786	4933425A18Rik|C80494	3-oxoacyl-ACP synthase, mitochondrial
chr4	8593506	8594533	intron (NM_021518, intron 6 of 7)	58375	Rab2a	protein-coding	59021	ENSMUSG00000047187	9330148M11Rik|C80220|Rab2	RAB2A, member RAS oncogene family
chr5	117363079	117363950	intron (NM_021539, intron 1 of 8)	6209	Wsb2	protein-coding	59043	ENSMUSG00000029364	AA673511|Swip2|WSB-2	WD repeat and SOCS box-containing 2
chr1	138571030	138571539	intron (NM_021605, intron 1 of 9)	48473	Nek7	protein-coding	59125	ENSMUSG00000026393	2810460C19Rik|AU020186	NIMA (never in mitosis gene a)-related expressed kinase 7
chr1	138535251	138536507	intron (NM_021605, intron 3 of 9)	83878	Nek7	protein-coding	59125	ENSMUSG00000026393	2810460C19Rik|AU020186	NIMA (never in mitosis gene a)-related expressed kinase 7
chr1	138515082	138515446	intron (NM_021605, intron 7 of 9)	104493	Nek7	protein-coding	59125	ENSMUSG00000026393	2810460C19Rik|AU020186	NIMA (never in mitosis gene a)-related expressed kinase 7
chr4	46069472	46069920	intron (NM_021883, intron 2 of 9)	30474	Tmod1	protein-coding	21916	ENSMUSG00000028328	E-Tmod|Tmod	tropomodulin 1
chr4	46087612	46088769	intron (NM_021883, intron 4 of 9)	48968	Tmod1	protein-coding	21916	ENSMUSG00000028328	E-Tmod|Tmod	tropomodulin 1
chr4	46092160	46094420	intron (NM_021883, intron 6 of 9)	45185	Tstd2	protein-coding	272027	ENSMUSG00000035495	3010020C06	thiosulfate sulfurtransferase (rhodanese)-like domain containing 2
chr4	46094869	46096417	intron (NM_021883, intron 7 of 9)	42832	Tstd2	protein-coding	272027	ENSMUSG00000035495	3010020C06	thiosulfate sulfurtransferase (rhodanese)-like domain containing 2
chr7	125606657	125608198	intron (NM_021887, intron 1 of 8)	3998	Il21r	protein-coding	60504	ENSMUSG00000030745	NILR	interleukin 21 receptor
chr7	107507842	107508734	intron (NM_021889, intron 6 of 6)	-59145	Olfml1	protein-coding	244198	ENSMUSG00000051041	6720478C22|AV321997|BC047207|MVAL564|ONT2|mONT2	olfactomedin-like 1
chr19	10053011	10053595	intron (NM_021890, intron 3 of 11)	11755	Fads3	protein-coding	60527	ENSMUSG00000024664	AI464531	fatty acid desaturase 3
chr19	29368759	29369403	intron (NM_021893, intron 1 of 6)	1643	Cd274	protein-coding	60533	ENSMUSG00000016496	A530045L16Rik|B7h1|Pdcd1l1|Pdcd1lg1|Pdl1	CD274 antigen
chr7	28906691	28908654	intron (NM_021895, intron 8 of 20)	26016	Capn12	protein-coding	60594	ENSMUSG00000054083	CANP 12	calpain 12
chr19	45155078	45155767	intron (NM_021901, intron 2 of 2)	4707	Tlx1	protein-coding	21908	ENSMUSG00000025215	Hox-11|Hox11|Tlx-1	T cell leukemia, homeobox 1
chr1	151571886	151573133	intron (NM_022018, intron 1 of 13)	1136	Fam129a	protein-coding	63913	ENSMUSG00000026483	AI256368|AU019833|Niban	family with sequence similarity 129, member A
chr1	151607790	151608562	intron (NM_022018, intron 1 of 13)	36803	Fam129a	protein-coding	63913	ENSMUSG00000026483	AI256368|AU019833|Niban	family with sequence similarity 129, member A
chr1	151616632	151617464	intron (NM_022018, intron 1 of 13)	45675	Fam129a	protein-coding	63913	ENSMUSG00000026483	AI256368|AU019833|Niban	family with sequence similarity 129, member A
chr1	151688788	151690051	intron (NM_022018, intron 5 of 13)	65308	2810414N06Rik	ncRNA	102640772	ENSMUSG00000100594	-	RIKEN cDNA 2810414N06 gene
chr1	151684994	151685528	intron (NM_022018, intron 5 of 13)	69466	2810414N06Rik	ncRNA	102640772	ENSMUSG00000100594	-	RIKEN cDNA 2810414N06 gene
chr4	40846443	40847747	intron (NM_022305, intron 1 of 5)	3043	Mir5123	ncRNA	100628614	ENSMUSG00000096377	mmu-mir-5123|mu-mir-5123	microRNA 5123
chr1	159889090	159889985	intron (NM_022312, intron 14 of 22)	-154843	4930523C07Rik	protein-coding	67647	ENSMUSG00000090394	-	RIKEN cDNA 4930523C07 gene
chr15	77835568	77836722	intron (NM_022410, intron 1 of 40)	6030	Myh9	protein-coding	17886	ENSMUSG00000022443	Fltn|Myhn-1|Myhn1|NMHCIIA|NMMHC-A|NMMHC-IIA|TU72.6	myosin, heavy polypeptide 9, non-muscle
chr15	77797669	77799902	intron (NM_022410, intron 3 of 40)	-41775	Apol8	protein-coding	239552	ENSMUSG00000056656	9830006J20Rik|APOL-II|Apol2	apolipoprotein L 8
chr15	77800459	77801814	intron (NM_022410, intron 3 of 40)	41039	Myh9	protein-coding	17886	ENSMUSG00000022443	Fltn|Myhn-1|Myhn1|NMHCIIA|NMMHC-A|NMMHC-IIA|TU72.6	myosin, heavy polypeptide 9, non-muscle
chr1	85901479	85902635	intron (NM_022417, intron 1 of 5)	7547	Itm2c	protein-coding	64294	ENSMUSG00000026223	3110038L02Rik|BRI3|Bricd2c|E25|E25C|ITM3	integral membrane protein 2C
chr8	71462754	71463945	intron (NM_022419, intron 1 of 4)	308	Abhd8	protein-coding	64296	ENSMUSG00000007950	0910001L24Rik|AB030191	abhydrolase domain containing 8
chr7	28780164	28781490	intron (NM_022432, intron 8 of 15)	687	Gm19897	ncRNA	100503790		-	predicted gene, 19897
chr17	71191798	71196501	intron (NM_022882, intron 1 of 19)	10171	Lpin2	protein-coding	64898	ENSMUSG00000024052	2610511G02Rik|AI481352|AW742896	lipin 2
chr16	18142552	18143542	intron (NM_022982, intron 1 of 1)	15341	Rtn4r	protein-coding	65079	ENSMUSG00000043811	NOGOR|NgR|NgR1	reticulon 4 receptor
chr6	97211889	97212655	intron (NM_022992, intron 1 of 2)	1480	Arl6ip5	protein-coding	65106	ENSMUSG00000035199	5930404D22Rik|AV001879|Aip-5|Gtrap3-18|addiscin	ADP-ribosylation factor-like 6 interacting protein 5
chr6	97221539	97222595	intron (NM_022992, intron 1 of 2)	11275	Arl6ip5	protein-coding	65106	ENSMUSG00000035199	5930404D22Rik|AV001879|Aip-5|Gtrap3-18|addiscin	ADP-ribosylation factor-like 6 interacting protein 5
chr2	173263301	173264177	intron (NM_022995, intron 1 of 3)	12794	Pmepa1	protein-coding	65112	ENSMUSG00000038400	2210418I02Rik|AW455466|Erg1.2|N4wbp4|Stag1|Tmepai	prostate transmembrane protein, androgen induced 1
chr12	103341068	103342174	intron (NM_023049, intron 2 of 9)	14380	Asb2	protein-coding	65256	ENSMUSG00000021200	1110008E15Rik	ankyrin repeat and SOCS box-containing 2
chr4	149632083	149633290	intron (NM_023051, intron 7 of 18)	22881	Mir7023	ncRNA	102465983	ENSMUSG00000098580	Gm27912|mmu-mir-7023	microRNA 7023
chr6	88441658	88443018	intron (NM_023060, intron 1 of 6)	4201	Eefsec	protein-coding	65967	ENSMUSG00000033216	Selb|mSelB|sec	eukaryotic elongation factor, selenocysteine-tRNA-specific
chr4	150239021	150240379	intron (NM_023119, intron 2 of 11)	2376	Eno1b	protein-coding	433182	ENSMUSG00000059040	EG433182|Eno1|Gm5506	enolase 1B, retrotransposed
chr3	95993669	95995019	intron (NM_023320, intron 2 of 5)	1495	Plekho1	protein-coding	67220	ENSMUSG00000015745	2810052M02Rik|CKIP-1|Ckip1|JZA-20|Jza2	pleckstrin homology domain containing, family O member 1
chr7	83639107	83639778	intron (NM_023377, intron 5 of 5)	7425	Stard5	protein-coding	170460	ENSMUSG00000046027	2310058G22Rik|AI607880|D7Ertd152e	StAR-related lipid transfer (START) domain containing 5
chr16	75899889	75900558	intron (NM_023380, intron 1 of 7)	9043	Samsn1	protein-coding	67742	ENSMUSG00000022876	4930571B16Rik|930571B16Rik|Hacs1|SLy2	SAM domain, SH3 domain and nuclear localization signals, 1
chr7	83896478	83896892	intron (NM_023403, intron 2 of 2)	4685	Mesd	protein-coding	67943	ENSMUSG00000038503	2210015O11Rik|AW537813|Mesdc2|mKIAA0081|mesd|msd	mesoderm development LRP chaperone
chr12	84763515	84764498	intron (NM_023409, intron 2 of 3)	9106	Npc2	protein-coding	67963	ENSMUSG00000021242	2700012J19Rik|AA408070|AU045843|HE1	NPC intracellular cholesterol transporter 2
chr17	35068161	35068874	intron (NM_023463, intron 1 of 2)	1192	Ly6g6c	protein-coding	68468	ENSMUSG00000092586	1110003M04Rik|AU016360|G6c|NG24	lymphocyte antigen 6 complex, locus G6C
chr4	149517873	149518988	intron (NM_023465, intron 1 of 4)	189	Ctnnbip1	protein-coding	67087	ENSMUSG00000028988	1110008O09Rik|2310001I19Rik|AW457332|Catnbip1|Icat	catenin beta interacting protein 1
chr10	68249346	68250201	intron (NM_023598, intron 2 of 9)	28953	Arid5b	protein-coding	71371	ENSMUSG00000019947	4930580B11|5430435G07Rik|AI467247|Desrt|Mrf2|Mrf2alpha|Mrf2beta	AT rich interactive domain 5B (MRF1-like)
chr16	84790596	84791420	intron (NM_023844, intron 1 of 9)	16885	Jam2	protein-coding	67374	ENSMUSG00000053062	1110002N23Rik|2410030G21Rik|2410167M24Rik|JAM-2|JAM-B|Jcam2|VE-JAM	junction adhesion molecule 2
chr16	84810224	84811418	intron (NM_023844, intron 4 of 9)	24155	Atp5j	protein-coding	11957	ENSMUSG00000022890	CF6	ATP synthase, H+ transporting, mitochondrial F0 complex, subunit F
chr1	21838523	21839645	intron (NM_023872, intron 1 of 13)	122858	Kcnq5	protein-coding	226922	ENSMUSG00000028033	7730402H11|9230107O05Rik|AA589396|D1Mgi1	potassium voltage-gated channel, subfamily Q, member 5
chr1	21836274	21836851	intron (NM_023872, intron 1 of 13)	125380	Kcnq5	protein-coding	226922	ENSMUSG00000028033	7730402H11|9230107O05Rik|AA589396|D1Mgi1	potassium voltage-gated channel, subfamily Q, member 5
chr1	21618364	21619138	intron (NM_023872, intron 1 of 13)	235195	Khdc1b	protein-coding	98582	ENSMUSG00000085079	AU014713|AU015226|AU024076|AY238603|C85331|C86372|C88118|Khdc1|Khdc1c	KH domain containing 1B
chr1	21419308	21419629	intron (NM_023872, intron 11 of 13)	35912	Khdc1b	protein-coding	98582	ENSMUSG00000085079	AU014713|AU015226|AU024076|AY238603|C85331|C86372|C88118|Khdc1|Khdc1c	KH domain containing 1B
chr1	21552456	21553513	intron (NM_023872, intron 2 of 13)	169428	Khdc1b	protein-coding	98582	ENSMUSG00000085079	AU014713|AU015226|AU024076|AY238603|C85331|C86372|C88118|Khdc1|Khdc1c	KH domain containing 1B
chr11	106483840	106484343	intron (NM_023913, intron 1 of 21)	3705	Ern1	protein-coding	78943	ENSMUSG00000020715	9030414B18Rik|AI225830|C85377|Ire1a|Ire1alpha|Ire1p	endoplasmic reticulum (ER) to nucleus signalling 1
chr11	106479949	106481160	intron (NM_023913, intron 1 of 21)	7242	Ern1	protein-coding	78943	ENSMUSG00000020715	9030414B18Rik|AI225830|C85377|Ire1a|Ire1alpha|Ire1p	endoplasmic reticulum (ER) to nucleus signalling 1
chr18	12131081	12131896	intron (NM_024182, intron 1 of 12)	2638	Riok3	protein-coding	66878	ENSMUSG00000024404	1200013N13Rik|D18Ertd331e|E130306C24Rik|Sudd	RIO kinase 3
chr9	61933296	61933925	intron (NM_024245, intron 7 of 22)	13189	Kif23	protein-coding	71819	ENSMUSG00000032254	3110001D19Rik|C87313|CHO1|Knsl5|MKLP-1|MKLP1	kinesin family member 23
chr16	38519100	38520146	intron (NM_024273, intron 1 of 6)	3040	Timmdc1	protein-coding	76916	ENSMUSG00000002846	2810021C21Rik|4930455C21Rik|AV135763	translocase of inner mitochondrial membrane domain containing 1
chr13	36210949	36211387	intron (NM_024274, intron 2 of 6)	93525	Fars2	protein-coding	69955	ENSMUSG00000021420	Fars1|pheRS	phenylalanine-tRNA synthetase 2 (mitochondrial)
chr1	178217028	178217689	intron (NM_024282, intron 1 of 4)	29941	Desi2	protein-coding	78825	ENSMUSG00000026502	5830417C01Rik|DeSI-2|Fam152a|Pppde1	desumoylating isopeptidase 2
chr1	178218195	178219003	intron (NM_024282, intron 1 of 4)	31182	Desi2	protein-coding	78825	ENSMUSG00000026502	5830417C01Rik|DeSI-2|Fam152a|Pppde1	desumoylating isopeptidase 2
chr4	89149150	89149694	intron (NM_024433, intron 2 of 7)	12052	Mtap	protein-coding	66902	ENSMUSG00000062937	1300019I21Rik|MSAP	methylthioadenosine phosphorylase
chr4	89177852	89178343	intron (NM_024433, intron 7 of 7)	40727	Mtap	protein-coding	66902	ENSMUSG00000062937	1300019I21Rik|MSAP	methylthioadenosine phosphorylase
chr17	66507555	66507922	intron (NM_024448, intron 1 of 5)	11932	Rab12	protein-coding	19328	ENSMUSG00000023460	2900054P15Rik|AW555448|C77700	RAB12, member RAS oncogene family
chr4	136518193	136518474	intron (NM_024452, intron 1 of 4)	48572	Luzp1	protein-coding	269593	ENSMUSG00000001089	2700072H04Rik|AI266952|Luzp|mFLJ00226	leucine zipper protein 1
chr11	17176286	17177088	intron (NM_024459, intron 1 of 5)	17389	Ppp3r1	protein-coding	19058	ENSMUSG00000033953	CaNB1|Cnb1|MCIP1	protein phosphatase 3, regulatory subunit B, alpha isoform (calcineurin B, type I)
chr7	123405398	123406110	intron (NM_025304, intron 5 of 10)	-2063	Lcmt1	protein-coding	30949	ENSMUSG00000030763	AL033290|LCMT-1|Lcmt	leucine carboxyl methyltransferase 1
chr16	14307409	14307890	intron (NM_025345, intron 3 of 4)	9683	Fopnl	protein-coding	66086	ENSMUSG00000022677	0610037P05Rik	Fgfr1op N-terminal like
chr6	89538070	89539051	intron (NM_025351, intron 4 of 7)	57092	Chchd6	protein-coding	66098	ENSMUSG00000030086	0710001P09Rik|1700021B03Rik	coiled-coil-helix-coiled-coil-helix domain containing 6
chr1	84881259	84882111	intron (NM_025386, intron 2 of 3)	41844	Fbxo36	protein-coding	66153	ENSMUSG00000073633	0610008D19Rik|1110020F21Rik|2410002G19Rik|D1Ertd757e	F-box protein 36
chr13	32846169	32846981	intron (NM_025429, intron 4 of 6)	4610	Serpinb1a	protein-coding	66222	ENSMUSG00000044734	1190005M04Rik|AI325983|EI|EIA|ELANH2|LEI|M/NEI|MNEI|PI2	serine (or cysteine) peptidase inhibitor, clade B, member 1a
chr8	64725817	64727613	intron (NM_025436, intron 2 of 5)	6863	Msmo1	protein-coding	66234	ENSMUSG00000031604	1500001G16Rik|C78600|DESP4|ERG25|Sc4mol	methylsterol monoxygenase 1
chr18	65801834	65802682	intron (NM_025468, intron 1 of 5)	1680	Sec11c	protein-coding	66286	ENSMUSG00000024516	1810029G24Rik|Sec11l3	SEC11 homolog C, signal peptidase complex subunit
chr12	87470158	87471002	intron (NM_025507, intron 1 of 13)	1719	Snw1	protein-coding	66354	ENSMUSG00000021039	2310008B08Rik|AW048543|NCoA-62|SKIP|Skiip	SNW domain containing 1
chr13	45511714	45513778	intron (NM_025508, intron 1 of 8)	5302	Gmpr	protein-coding	66355	ENSMUSG00000000253	2310004P21Rik|AV028449|GMPR 1	guanosine monophosphate reductase
chr13	45521157	45522162	intron (NM_025508, intron 4 of 8)	14215	Gmpr	protein-coding	66355	ENSMUSG00000000253	2310004P21Rik|AV028449|GMPR 1	guanosine monophosphate reductase
chr9	13246806	13247924	intron (NM_025534, intron 1 of 8)	409	Ccdc82	protein-coding	66396	ENSMUSG00000079084	2310043N13Rik	coiled-coil domain containing 82
chr13	30972052	30972600	intron (NM_025588, intron 1 of 27)	1721	Exoc2	protein-coding	66482	ENSMUSG00000021357	2410030I24Rik|AI648199|Sec5|Sec5l1	exocyst complex component 2
chr19	11770026	11771058	intron (NM_025606, intron 1 of 3)	127	Mrpl16	protein-coding	94063	ENSMUSG00000024683	2310039D06Rik	mitochondrial ribosomal protein L16
chr19	9120037	9120408	intron (NM_025610, intron 2 of 6)	15344	Asrgl1	protein-coding	66514	ENSMUSG00000024654	2410004D18Rik|ALP|ALP1|AU040643|AW060375	asparaginase like 1
chr5	147860968	147861799	intron (NM_025624, intron 1 of 5)	755	Pomp	protein-coding	66537	ENSMUSG00000029649	2510048O06Rik|Ump1	proteasome maturation protein
chr2	3726561	3727962	intron (NM_025626, intron 1 of 3)	13803	Fam107b	protein-coding	66540	ENSMUSG00000026655	3110001A13Rik|AA589595|AA959793|AI132312	family with sequence similarity 107, member B
chr4	114986018	114987671	intron (NM_025647, intron 1 of 5)	384	Cmpk1	protein-coding	66588	ENSMUSG00000028719	0610011D08Rik|CK|Cmpk|UMP-CMPk	cytidine monophosphate (UMP-CMP) kinase 1
chr4	63314564	63317060	intron (NM_025685, intron 41 of 60)	-28744	Orm1	protein-coding	18405	ENSMUSG00000039196	Agp-1|Agp-2|Orm-1	orosomucoid 1
chr5	64112134	64112975	intron (NM_025700, intron 12 of 13)	19615	Pgm1	protein-coding	66681	ENSMUSG00000029171	3230402E02Rik|Pgm-1|Pgm2	phosphoglucomutase 1
chr10	115250258	115250851	intron (NM_025706, intron 1 of 16)	939	Tbc1d15	protein-coding	66687	ENSMUSG00000020130	4432405K22Rik|AU022358|AU023730|AW557774|Ly6dl|Rab7-GAP	TBC1 domain family, member 15
chr13	49556873	49557324	intron (NM_025711, intron 3 of 7)	12655	Aspn	protein-coding	66695	ENSMUSG00000021388	4631401G09Rik|AA986886|Plap1|Slrr1c	asporin
chr4	117427513	117427912	intron (NM_025739, intron 2 of 14)	-52251	Rnf220	protein-coding	66743	ENSMUSG00000028677	4732477A13|4931406I20Rik|5730503K05Rik|AV302541	ring finger protein 220
chr3	153848528	153849684	intron (NM_025758, intron 1 of 2)	3318	Asb17os	ncRNA	72317	ENSMUSG00000086438	2510003D18Rik	ankyrin repeat and SOCS box-containing 17, opposite strand
chr13	91206247	91206648	intron (NM_025770, intron 2 of 7)	17540	Atg10	protein-coding	66795	ENSMUSG00000021619	5330424L23Rik|5430428K15Rik|AI852123|APG10|Agp10|Apg10l|Apg10p|Atg10l	autophagy related 10
chr13	91203010	91203326	intron (NM_025770, intron 2 of 7)	20819	Atg10	protein-coding	66795	ENSMUSG00000021619	5330424L23Rik|5430428K15Rik|AI852123|APG10|Agp10|Apg10l|Apg10p|Atg10l	autophagy related 10
chr13	91091543	91092085	intron (NM_025770, intron 3 of 7)	132173	Atg10	protein-coding	66795	ENSMUSG00000021619	5330424L23Rik|5430428K15Rik|AI852123|APG10|Agp10|Apg10l|Apg10p|Atg10l	autophagy related 10
chr13	90970026	90971183	intron (NM_025770, intron 5 of 7)	47482	Rps23	protein-coding	66475	ENSMUSG00000049517	2410044J15Rik	ribosomal protein S23
chr13	90976880	90978155	intron (NM_025770, intron 5 of 7)	54395	Rps23	protein-coding	66475	ENSMUSG00000049517	2410044J15Rik	ribosomal protein S23
chr13	90980710	90981843	intron (NM_025770, intron 5 of 7)	58154	Rps23	protein-coding	66475	ENSMUSG00000049517	2410044J15Rik	ribosomal protein S23
chr6	47268432	47269132	intron (NM_025771, intron 1 of 3)	24386	Cntnap2	protein-coding	66797	ENSMUSG00000039419	5430425M22Rik|Caspr2|mKIAA0868	contactin associated protein-like 2
chr3	129916588	129916921	intron (NM_025779, intron 6 of 7)	15339	Casp6	protein-coding	12368	ENSMUSG00000027997	CASP-6|Mch2	caspase 6
chr10	115381159	115382100	intron (NM_025780, intron 1 of 2)	2806	Thap2	protein-coding	66816	ENSMUSG00000020137	2900040O07Rik|9030625G08Rik|AI450385|AI649097	THAP domain containing, apoptosis associated protein 2
chr17	7951109	7952126	intron (NM_025789, intron 1 of 7)	6003	Rsph3a	protein-coding	66832	ENSMUSG00000073471	1700012G05Rik|4930524H12Rik|R74860|Rshl2|Rshl2a	radial spoke 3A homolog (Chlamydomonas)
chr19	56588066	56588967	intron (NM_025811, intron 6 of 10)	40255	Nhlrc2	protein-coding	66866	ENSMUSG00000025078	1200003G01Rik|AI835049|AV002846|AW496455	NHL repeat containing 2
chr9	56465169	56465801	intron (NM_025812, intron 1 of 9)	46866	Hmg20a	protein-coding	66867	ENSMUSG00000032329	1200004E06Rik|5730490E10Rik|Hmgxb1|Ibraf	high mobility group 20A
chr5	143413806	143415204	intron (NM_025841, intron 2 of 4)	10685	Kdelr2	protein-coding	66913	ENSMUSG00000079111	1110007A14Rik	KDEL (Lys-Asp-Glu-Leu) endoplasmic reticulum protein retention receptor 2
chr6	142388910	142390362	intron (NM_025872, intron 1 of 4)	2393	Golt1b	protein-coding	66964	ENSMUSG00000030245	2310061A22Rik|AA407874|AU024291|CGI-141	golgi transport 1B
chrX	111410008	111410217	intron (NM_025949, intron 16 of 24)	127847	Rps6ka6	protein-coding	67071	ENSMUSG00000025665	2610524K04Rik|RSK4|S6K-alpha-6	ribosomal protein S6 kinase polypeptide 6
chr5	92262460	92263096	intron (NM_025972, intron 7 of 10)	-6500	Ppef2	protein-coding	19023	ENSMUSG00000029410	-	protein phosphatase, EF hand calcium-binding domain 2
chr15	82351055	82352311	intron (NM_025987, intron 1 of 2)	2608	Ndufa6	protein-coding	67130	ENSMUSG00000022450	14kDa|2700038D15Rik|B230217P19Rik	NADH dehydrogenase (ubiquinone) 1 alpha subcomplex, 6 (B14)
chr1	186729916	186733273	intron (NM_026041, intron 4 of 4)	17764	Rrp15	protein-coding	67223	ENSMUSG00000001305	2810430M08Rik|5430437H21Rik	ribosomal RNA processing 15 homolog (S. cerevisiae)
chr5	143561376	143562985	intron (NM_026050, intron 2 of 2)	13474	Fam220a	protein-coding	67238	ENSMUSG00000083012	1500026F15Rik|2810453I06Rik|AW047776|Acpin1|Sipar	family with sequence similarity 220, member A
chr5	107960653	107961729	intron (NM_026062, intron 1 of 4)	25886	Fam69a	protein-coding	67266	ENSMUSG00000029270	2900024C23Rik|AI315274	family with sequence similarity 69, member A
chr5	107959578	107960281	intron (NM_026062, intron 1 of 4)	27148	Fam69a	protein-coding	67266	ENSMUSG00000029270	2900024C23Rik|AI315274	family with sequence similarity 69, member A
chr5	107922723	107923317	intron (NM_026062, intron 2 of 4)	22492	Rpl5	protein-coding	100503670	ENSMUSG00000058558	U21RNA	ribosomal protein L5
chr7	81788557	81789726	intron (NM_026077, intron 1 of 4)	312	3110040N11Rik	protein-coding	67290	ENSMUSG00000025102	AI851475	RIKEN cDNA 3110040N11 gene
chr4	56757352	56758138	intron (NM_026079, intron 34 of 36)	14323	Actl7a	protein-coding	11470	ENSMUSG00000070979	Tact2	actin-like 7a
chr4	98977878	98979114	intron (NM_026082, intron 28 of 47)	-52458	Angptl3	protein-coding	30924	ENSMUSG00000028553	hypl	angiopoietin-like 3
chr12	71897920	71898967	intron (NM_026102, intron 2 of 25)	8900	Daam1	protein-coding	208846	ENSMUSG00000034574	-	dishevelled associated activator of morphogenesis 1
chr12	71903259	71903674	intron (NM_026102, intron 2 of 25)	13923	Daam1	protein-coding	208846	ENSMUSG00000034574	-	dishevelled associated activator of morphogenesis 1
chr12	78868130	78868980	intron (NM_026114, intron 2 of 7)	6483	Eif2s1	protein-coding	13665	ENSMUSG00000021116	0910001O23Rik|2410026C18Rik|35kDa|Eif2a|eIF2alpha	eukaryotic translation initiation factor 2, subunit 1 alpha
chr10	58331710	58332481	intron (NM_026148, intron 1 of 9)	8548	Lims1	protein-coding	110829	ENSMUSG00000019920	2310016J22Rik|4921524A02Rik|AI507642|AU021743|AW551584|C430041B13Rik|Lims1l|PINCH|PINCH1	LIM and senescent cell antigen-like domains 1
chr10	58333309	58334205	intron (NM_026148, intron 1 of 9)	10210	Lims1	protein-coding	110829	ENSMUSG00000019920	2310016J22Rik|4921524A02Rik|AI507642|AU021743|AW551584|C430041B13Rik|Lims1l|PINCH|PINCH1	LIM and senescent cell antigen-like domains 1
chr2	16359515	16360633	intron (NM_026162, intron 1 of 13)	3770	Plxdc2	protein-coding	67448	ENSMUSG00000026748	1200007L24Rik|5430431D22Rik|AI646728|AU022916|AV231634|Tem7r	plexin domain containing 2
chr2	16364727	16366297	intron (NM_026162, intron 1 of 13)	9208	Plxdc2	protein-coding	67448	ENSMUSG00000026748	1200007L24Rik|5430431D22Rik|AI646728|AU022916|AV231634|Tem7r	plexin domain containing 2
chr2	16387091	16387485	intron (NM_026162, intron 1 of 13)	30984	Plxdc2	protein-coding	67448	ENSMUSG00000026748	1200007L24Rik|5430431D22Rik|AI646728|AU022916|AV231634|Tem7r	plexin domain containing 2
chr2	16391084	16391682	intron (NM_026162, intron 1 of 13)	35079	Plxdc2	protein-coding	67448	ENSMUSG00000026748	1200007L24Rik|5430431D22Rik|AI646728|AU022916|AV231634|Tem7r	plexin domain containing 2
chr2	16407355	16408001	intron (NM_026162, intron 1 of 13)	51374	Plxdc2	protein-coding	67448	ENSMUSG00000026748	1200007L24Rik|5430431D22Rik|AI646728|AU022916|AV231634|Tem7r	plexin domain containing 2
chr2	16441521	16442040	intron (NM_026162, intron 1 of 13)	85476	Plxdc2	protein-coding	67448	ENSMUSG00000026748	1200007L24Rik|5430431D22Rik|AI646728|AU022916|AV231634|Tem7r	plexin domain containing 2
chr16	16216500	16217518	intron (NM_026163, intron 1 of 12)	3664	Pkp2	protein-coding	67451	ENSMUSG00000041957	1200008D14Rik|1200012P04Rik|AA516617|Pkp2l	plakophilin 2
chr17	26565593	26566195	intron (NM_026170, intron 1 of 9)	4382	Ergic1	protein-coding	67458	ENSMUSG00000001576	1200007D18Rik|maa-136	endoplasmic reticulum-golgi intermediate compartment (ERGIC) 1
chr17	26571945	26572897	intron (NM_026170, intron 1 of 9)	10909	Ergic1	protein-coding	67458	ENSMUSG00000001576	1200007D18Rik|maa-136	endoplasmic reticulum-golgi intermediate compartment (ERGIC) 1
chr17	26605478	26606448	intron (NM_026170, intron 1 of 9)	44451	Ergic1	protein-coding	67458	ENSMUSG00000001576	1200007D18Rik|maa-136	endoplasmic reticulum-golgi intermediate compartment (ERGIC) 1
chr1	181125982	181126362	intron (NM_026171, intron 10 of 22)	18032	Nvl	protein-coding	67459	ENSMUSG00000026516	1200009I24Rik	nuclear VCP-like
chr9	25590489	25591622	intron (NM_026189, intron 6 of 7)	109458	Eepd1	protein-coding	67484	ENSMUSG00000036611	2310005P05Rik|AI481005	endonuclease/exonuclease/phosphatase family domain containing 1
chr3	103812261	103813610	intron (NM_026193, intron 3 of 9)	3418	Ap4b1	protein-coding	67489	ENSMUSG00000032952	1810038H16Rik|AV004952|Ap4b4	adaptor-related protein complex AP-4, beta 1
chr8	79243544	79244034	intron (NM_026315, intron 1 of 5)	4794	1700011L22Rik	protein-coding	67687	ENSMUSG00000031682	-	RIKEN cDNA 1700011L22 gene
chr19	29360045	29360801	intron (NM_026362, intron 2 of 5)	1448	Plgrkt	protein-coding	67759	ENSMUSG00000016495	1110007H22Rik|5033414D02Rik|AI852040|Plg-R(KT)|Plg-RKT	plasminogen receptor, C-terminal lysine transmembrane protein
chr3	96728274	96729644	intron (NM_026406, intron 1 of 8)	1348	Rnf115	protein-coding	67845	ENSMUSG00000028098	2610028E05Rik|AU042696|Zfp364	ring finger protein 115
chr3	96737137	96737840	intron (NM_026406, intron 1 of 8)	9877	Rnf115	protein-coding	67845	ENSMUSG00000028098	2610028E05Rik|AU042696|Zfp364	ring finger protein 115
chr3	96739539	96740922	intron (NM_026406, intron 1 of 8)	12619	Rnf115	protein-coding	67845	ENSMUSG00000028098	2610028E05Rik|AU042696|Zfp364	ring finger protein 115
chr3	96787803	96788202	intron (NM_026406, intron 7 of 8)	26519	Cd160	protein-coding	54215	ENSMUSG00000038304	AU045688|By55	CD160 antigen
chr16	38568104	38569073	intron (NM_026407, intron 2 of 8)	5774	Tmem39a	protein-coding	67846	ENSMUSG00000002845	2610033C09Rik	transmembrane protein 39a
chr7	128381699	128382834	intron (NM_026418, intron 4 of 4)	35906	Rgs10	protein-coding	67865	ENSMUSG00000030844	2310010N19Rik	regulator of G-protein signalling 10
chr7	128380888	128381559	intron (NM_026418, intron 4 of 4)	36949	Rgs10	protein-coding	67865	ENSMUSG00000030844	2310010N19Rik	regulator of G-protein signalling 10
chr1	43765863	43767163	intron (NM_026430, intron 9 of 14)	35911	1500015O10Rik	protein-coding	78896	ENSMUSG00000026051	Ecrg4	RIKEN cDNA 1500015O10 gene
chr16	45110151	45111307	intron (NM_026439, intron 3 of 7)	16718	Ccdc80	protein-coding	67896	ENSMUSG00000022665	2610001E17Rik|DRO1|Ssg1|Urb	coiled-coil domain containing 80
chr10	128344843	128345403	intron (NM_026444, intron 1 of 10)	7396	Cs	protein-coding	12974	ENSMUSG00000005683	2610511A05Rik|9030605P22Rik|Ahl4|BB234005|Cis	citrate synthase
chr13	48502176	48503190	intron (NM_026450, intron 2 of 4)	10727	Zfp169	protein-coding	67911	ENSMUSG00000050954	1700025J14Rik|4930429A13Rik|BE688704	zinc finger protein 169
chr7	120232559	120233048	intron (NM_026458, intron 10 of 30)	28839	Abca14	protein-coding	67928	ENSMUSG00000062017	1700110B15Rik|4930539G24Rik	ATP-binding cassette, sub-family A (ABC1), member 14
chr18	67389577	67392737	intron (NM_026473, intron 1 of 3)	426	Tubb6	protein-coding	67951	ENSMUSG00000001473	2310057H16Rik|BB220206	tubulin, beta 6 class V
chr18	9444685	9445409	intron (NM_026484, intron 1 of 9)	5107	Ccny	protein-coding	67974	ENSMUSG00000024286	1700025H17Rik|3110050L10Rik|4631402G10Rik|5730405I09Rik	cyclin Y
chr18	9387806	9388326	intron (NM_026484, intron 1 of 9)	62088	Ccny	protein-coding	67974	ENSMUSG00000024286	1700025H17Rik|3110050L10Rik|4631402G10Rik|5730405I09Rik	cyclin Y
chr19	32702162	32702755	intron (NM_026487, intron 3 of 9)	9840	Atad1	protein-coding	67979	ENSMUSG00000013662	4921525H23Rik|AW107648|Thorase	ATPase family, AAA domain containing 1
chr17	80981561	80982209	intron (NM_026516, intron 1 of 3)	37253	Tmem178	protein-coding	68027	ENSMUSG00000024245	2810417M05Rik|Tmem178a	transmembrane protein 178
chr3	97609243	97610468	intron (NM_026539, intron 1 of 22)	335	Chd1l	protein-coding	68058	ENSMUSG00000028089	4432404A22Rik|Alc1|Snf2p	chromodomain helicase DNA binding protein 1-like
chr11	103003103	103004025	intron (NM_026551, intron 1 of 4)	-3643	Mir6931	ncRNA	102466988	ENSMUSG00000098613	Gm27303|mmu-mir-6931	microRNA 6931
chr5	91959833	91960292	intron (NM_026557, intron 1 of 8)	2494	Rchy1	protein-coding	68098	ENSMUSG00000029397	ARNIP|CHIMP|Pirh2|Zfp363|Znf363	ring finger and CHY zinc finger domain containing 1
chr11	100425748	100426226	intron (NM_026561, intron 8 of 8)	10293	Fkbp10	protein-coding	14230	ENSMUSG00000001555	AI325255|FKBP-10|FKBP-65|FKBP65|Fkbp-rs1|Fkbp1-rs|Fkbp6|Fkbprp	FK506 binding protein 10
chrX	112339139	112339977	intron (NM_026565, intron 2 of 8)	28206	Apool	protein-coding	68117	ENSMUSG00000025525	6720473G16Rik|9430083G14Rik|E130106L15Rik	apolipoprotein O-like
chrX	37098281	37099326	intron (NM_026573, intron 7 of 9)	11519	Upf3b	protein-coding	68134	ENSMUSG00000036572	5730594O13Rik|AI317193|AW541158|RENT3B|UPF3X	UPF3 regulator of nonsense transcripts homolog B (yeast)
chr1	24021064	24021635	intron (NM_026604, intron 18 of 20)	-15709	Sdhaf4	protein-coding	68002	ENSMUSG00000026154	1110058L19Rik|1700001E18Rik|C6orf57	succinate dehydrogenase complex assembly factor 4
chr11	76135164	76136404	intron (NM_026664, intron 6 of 21)	43846	Vps53	protein-coding	68299	ENSMUSG00000017288	2010002A08Rik|2310040I21Rik|3100002B05Rik|Hccs1	VPS53 GARP complex subunit
chr5	65022851	65023348	intron (NM_026667, intron 8 of 13)	52781	Mir574	ncRNA	100124451	ENSMUSG00000077042	Mirn574|mir-574|mmu-mir-574	microRNA 574
chr9	66832110	66832754	intron (NM_026674, intron 2 of 5)	2274	Aph1c	protein-coding	68318	ENSMUSG00000053040	0610008A10Rik|APH-1b|Aph1b	aph1 homolog C, gamma secretase subunit
chr9	66820079	66821672	intron (NM_026674, intron 5 of 5)	13831	Aph1c	protein-coding	68318	ENSMUSG00000053040	0610008A10Rik|APH-1b|Aph1b	aph1 homolog C, gamma secretase subunit
chr17	33628641	33630140	intron (NM_026712, intron 1 of 5)	298	Zfp414	protein-coding	328801	ENSMUSG00000073423	0610030H11Rik|Znf414	zinc finger protein 414
chr5	88723113	88724983	intron (NM_026735, intron 1 of 5)	3177	Mob1b	protein-coding	68473	ENSMUSG00000006262	1110003E08Rik|AU015450|B230364F10|Mobkl1a	MOB kinase activator 1B
chr13	49213316	49216391	intron (NM_026738, intron 1 of 5)	1173	Card19	protein-coding	68480	ENSMUSG00000037960	1110007C09Rik|AI851695|Bincard	caspase recruitment domain family, member 19
chr13	49205098	49207282	intron (NM_026738, intron 2 of 5)	9836	Card19	protein-coding	68480	ENSMUSG00000037960	1110007C09Rik|AI851695|Bincard	caspase recruitment domain family, member 19
chr15	59520403	59520872	intron (NM_026746, intron 4 of 6)	-128017	Trib1	protein-coding	211770	ENSMUSG00000032501	A530090O15Rik|TRB-1|Trb1	tribbles pseudokinase 1
chr15	59600043	59600389	intron (NM_026746, intron 6 of 6)	-48438	Trib1	protein-coding	211770	ENSMUSG00000032501	A530090O15Rik|TRB-1|Trb1	tribbles pseudokinase 1
chr9	111268398	111269172	intron (NM_026810, intron 1 of 18)	2823	Mlh1	protein-coding	17350	ENSMUSG00000032498	1110035C23Rik|AI317206|AI325952|AI561766	mutL homolog 1
chr13	24103948	24104393	intron (NM_026825, intron 17 of 37)	-112956	Scgn	protein-coding	214189	ENSMUSG00000021337	-	secretagogin, EF-hand calcium binding protein
chr13	24260815	24261684	intron (NM_026825, intron 2 of 37)	19541	Carmil1	protein-coding	68732	ENSMUSG00000021338	1110037D04Rik|AI425970|CARMIL|CARML1|D130057M20|Lrrc16|Lrrc16a	capping protein regulator and myosin 1 linker 1
chr13	24094674	24095483	intron (NM_026825, intron 21 of 37)	-103864	Scgn	protein-coding	214189	ENSMUSG00000021337	-	secretagogin, EF-hand calcium binding protein
chr13	24159303	24160361	intron (NM_026825, intron 5 of 37)	120958	Carmil1	protein-coding	68732	ENSMUSG00000021338	1110037D04Rik|AI425970|CARMIL|CARML1|D130057M20|Lrrc16|Lrrc16a	capping protein regulator and myosin 1 linker 1
chr13	24148135	24148885	intron (NM_026825, intron 8 of 37)	132280	Carmil1	protein-coding	68732	ENSMUSG00000021338	1110037D04Rik|AI425970|CARMIL|CARML1|D130057M20|Lrrc16|Lrrc16a	capping protein regulator and myosin 1 linker 1
chr8	116905284	116906809	intron (NM_026844, intron 2 of 3)	15390	Cmc2	protein-coding	66531	ENSMUSG00000014633	1110046L09Rik|2310061C15Rik|DC13	COX assembly mitochondrial protein 2
chr5	106679703	106680104	intron (NM_026856, intron 1 of 6)	16927	Zfp644	protein-coding	52397	ENSMUSG00000049606	1110068L01Rik|AA408882|BM-005|D5Ertd689e|Zep-2	zinc finger protein 644
chr14	121986793	121988329	intron (NM_026861, intron 6 of 8)	-22368	Gpr183	protein-coding	321019	ENSMUSG00000051212	Ebi2	G protein-coupled receptor 183
chr5	116512142	116512675	intron (NM_026886, intron 1 of 12)	73686	Srrm4os	ncRNA	76798	ENSMUSG00000086219	2410137F16Rik	serine/arginine repetitive matrix 4, opposite strand
chr3	28580178	28580676	intron (NM_026910, intron 12 of 32)	-117476	Slc2a2	protein-coding	20526	ENSMUSG00000027690	AI266973|Glut-2|Glut2	solute carrier family 2 (facilitated glucose transporter), member 2
chr3	28462393	28462958	intron (NM_026910, intron 2 of 32)	42732	Mir466q	ncRNA	100628591	ENSMUSG00000092990	Mir446q|mmu-mir-466q|mu-mir-446q	microRNA 466q
chr17	58922710	58923139	intron (NM_027001, intron 7 of 12)	68451	Pdzph1	protein-coding	69239	ENSMUSG00000024227	2610034M16Rik|AV114557	PDZ and pleckstrin homology domains 1
chr17	58894365	58894959	intron (NM_027001, intron 8 of 12)	96713	Pdzph1	protein-coding	69239	ENSMUSG00000024227	2610034M16Rik|AV114557	PDZ and pleckstrin homology domains 1
chr3	105891918	105893366	intron (NM_027025, intron 1 of 6)	-11779	Adora3	protein-coding	11542	ENSMUSG00000000562	A3AR|A3R|AA3R|ARA3|Gpcr2	adenosine A3 receptor
chr3	105893929	105896208	intron (NM_027025, intron 1 of 6)	-9353	Adora3	protein-coding	11542	ENSMUSG00000000562	A3AR|A3R|AA3R|ARA3|Gpcr2	adenosine A3 receptor
chr9	35173289	35173922	intron (NM_027030, intron 1 of 5)	2382	Dcps	protein-coding	69305	ENSMUSG00000032040	1700001E16Rik|AA408441	decapping enzyme, scavenger
chr14	36962344	36963090	intron (NM_027045, intron 1 of 10)	6047	Ccser2	protein-coding	72972	ENSMUSG00000058690	1700012P13Rik|2900054P12Rik|AI035535|AW108503|Fam190b|Gcap14	coiled-coil serine rich 2
chr7	101927446	101927790	intron (NM_027053, intron 1 of 5)	6239	Lrrc51	protein-coding	69358	ENSMUSG00000064307	1700008D07Rik|Lrtomt	leucine rich repeat containing 51
chr12	69304004	69304689	intron (NM_027117, intron 5 of 12)	7665	Klhdc2	protein-coding	69554	ENSMUSG00000020978	2310022K15Rik|D12Ertd522e|HCLP-1|LCP	kelch domain containing 2
chr5	129978491	129979207	intron (NM_027121, intron 2 of 2)	24200	Gusb	protein-coding	110006	ENSMUSG00000025534	AI747421|Gur|Gus|Gus-r|Gus-s|Gus-t|Gus-u|Gut|asd|g	glucuronidase, beta
chr18	67440941	67441544	intron (NM_027130, intron 3 of 16)	7894	Afg3l2	protein-coding	69597	ENSMUSG00000024527	2310036I02Rik|AW260507|Emv66|par	AFG3-like AAA ATPase 2
chr3	123332852	123333366	intron (NM_027135, intron 10 of 22)	52881	Mettl14	protein-coding	210529	ENSMUSG00000028114	G430022H21Rik|mKIAA1627	methyltransferase like 14
chr3	123282024	123283529	intron (NM_027135, intron 3 of 22)	15280	Sec24d	protein-coding	69608	ENSMUSG00000039234	2310020L09Rik|Gm1349	Sec24 related gene family, member D (S. cerevisiae)
chr9	77289776	77290364	intron (NM_027150, intron 1 of 7)	57800	Mlip	protein-coding	69642	ENSMUSG00000032355	2310046A06Rik|AI931782|CIP	muscular LMNA-interacting protein
chr1	74296567	74297824	intron (NM_027154, intron 1 of 11)	7141	Tmbim1	protein-coding	69660	ENSMUSG00000006301	2310061B02Rik|AA960455|AU024746|C78899|RECS1|Tmbib1|mKIAA4161	transmembrane BAX inhibitor motif containing 1
chr1	74294783	74296525	intron (NM_027154, intron 1 of 11)	8682	Tmbim1	protein-coding	69660	ENSMUSG00000006301	2310061B02Rik|AA960455|AU024746|C78899|RECS1|Tmbib1|mKIAA4161	transmembrane BAX inhibitor motif containing 1
chrX	102121165	102122964	intron (NM_027181, intron 2 of 3)	2599	Pin4	protein-coding	69713	ENSMUSG00000079480	2410002I22Rik|EPVH|Par14	protein (peptidyl-prolyl cis/trans isomerase) NIMA-interacting, 4 (parvulin)
chr1	179489143	179489564	intron (NM_027188, intron 1 of 11)	28688	Smyd3	protein-coding	69726	ENSMUSG00000055067	2410008A19Rik|Zmynd1	SET and MYND domain containing 3
chr3	135298253	135299203	intron (NM_027208, intron 7 of 9)	-8972	Slc9b2	protein-coding	97086	ENSMUSG00000037994	C80638|NHA2|NHE10|Nhedc2|nha-oc|nhaoc	solute carrier family 9, subfamily B (NHA2, cation proton antiporter 2), member 2
chr11	113537667	113538222	intron (NM_027216, intron 3 of 9)	27871	Slc39a11	protein-coding	69806	ENSMUSG00000041654	1810074D23Rik	solute carrier family 39 (metal ion transporter), member 11
chr11	113469430	113470998	intron (NM_027216, intron 4 of 9)	95601	Slc39a11	protein-coding	69806	ENSMUSG00000041654	1810074D23Rik	solute carrier family 39 (metal ion transporter), member 11
chr4	83308562	83309473	intron (NM_027238, intron 1 of 19)	15172	Ttc39b	protein-coding	69863	ENSMUSG00000038172	1810054D07Rik|9130422G05Rik|AI450603|AV103077|AW215585	tetratricopeptide repeat domain 39B
chr4	83301529	83303024	intron (NM_027238, intron 1 of 19)	21913	Ttc39b	protein-coding	69863	ENSMUSG00000038172	1810054D07Rik|9130422G05Rik|AI450603|AV103077|AW215585	tetratricopeptide repeat domain 39B
chr4	83269600	83270443	intron (NM_027238, intron 3 of 19)	54168	Ttc39b	protein-coding	69863	ENSMUSG00000038172	1810054D07Rik|9130422G05Rik|AI450603|AV103077|AW215585	tetratricopeptide repeat domain 39B
chr11	116388939	116389774	intron (NM_027258, intron 2 of 18)	23676	Rnf157	protein-coding	217340	ENSMUSG00000052949	2610036E23Rik|A130073L17Rik|mKIAA1917	ring finger protein 157
chr3	135498717	135499881	intron (NM_027288, intron 1 of 16)	13688	Manba	protein-coding	110173	ENSMUSG00000028164	2410030O07Rik|B930014J03Rik|Bmn	mannosidase, beta A, lysosomal
chr3	135534208	135534658	intron (NM_027288, intron 7 of 16)	48822	Manba	protein-coding	110173	ENSMUSG00000028164	2410030O07Rik|B930014J03Rik|Bmn	mannosidase, beta A, lysosomal
chr4	87984504	87985111	intron (NM_027326, intron 2 of 10)	48600	Mllt3	protein-coding	70122	ENSMUSG00000028496	2210011H10Rik|2610012I03Rik|3830408D16Rik|Af9|D4Ertd321e	myeloid/lymphoid or mixed-lineage leukemia; translocated to, 3
chr11	34826995	34827449	intron (NM_027411, intron 2 of 11)	6419	Spdl1	protein-coding	70385	ENSMUSG00000069910	1700018I02Rik|2600001J17Rik|2810049B11Rik|AA409762|Ccdc99	spindle apparatus coiled-coil protein 1
chr4	148108320	148110566	intron (NM_027426, intron 5 of 6)	21255	Draxin	protein-coding	70433	ENSMUSG00000029005	2610109H07Rik|neucrin	dorsal inhibitory axon guidance protein
chr2	158068447	158068770	intron (NM_027434, intron 6 of 6)	23189	2010009K17Rik	ncRNA	72340	ENSMUSG00000100860	-	RIKEN cDNA 2010009K17 gene
chr14	60885050	60886228	intron (NM_027436, intron 18 of 18)	101073	Mipep	protein-coding	70478	ENSMUSG00000021993	5730405E07Rik|MIP	mitochondrial intermediate peptidase
chr16	50289531	50290196	intron (NM_027444, intron 3 of 16)	142526	Bbx	protein-coding	70508	ENSMUSG00000022641	5530401J07Rik|5730403O13Rik	bobby sox HMG box containing
chr9	83398186	83398535	intron (NM_027448, intron 7 of 7)	-33187	Gm2087	ncRNA	100039186	ENSMUSG00000099718	-	predicted gene 2087
chr1	86186670	86187196	intron (NM_027456, intron 10 of 20)	32153	Armc9	protein-coding	78795	ENSMUSG00000062590	3830422A13Rik|4831423D23Rik|4930438O05Rik|5730415N24Rik	armadillo repeat containing 9
chr1	86229262	86229904	intron (NM_027456, intron 19 of 20)	-73638	B3gnt7	protein-coding	227327	ENSMUSG00000079445	C330001H22Rik|beta-3GnT7	UDP-GlcNAc:betaGal beta-1,3-N-acetylglucosaminyltransferase 7
chr14	20330789	20332153	intron (NM_027475, intron 8 of 13)	16650	Ecd	protein-coding	70601	ENSMUSG00000021810	5730461K03Rik|Hsgt1	ecdysoneless cell cycle regulator
chr15	31349339	31350377	intron (NM_027496, intron 1 of 3)	17901	Ankrd33b	protein-coding	67434	ENSMUSG00000022237	0610012A05Rik|3021401C12Rik|5730557B15Rik	ankyrin repeat domain 33B
chr15	31331390	31332791	intron (NM_027496, intron 1 of 3)	35669	Ankrd33b	protein-coding	67434	ENSMUSG00000022237	0610012A05Rik|3021401C12Rik|5730557B15Rik	ankyrin repeat domain 33B
chr9	46026240	46026838	intron (NM_027498, intron 1 of 24)	13719	Sik3	protein-coding	70661	ENSMUSG00000034135	5730525O22Rik|9030204A07Rik|AI447252|AI846254|AI849445|Qsk|SIK-3|mKIAA0999	SIK family kinase 3
chr9	46073325	46073766	intron (NM_027498, intron 1 of 24)	60725	Sik3	protein-coding	70661	ENSMUSG00000034135	5730525O22Rik|9030204A07Rik|AI447252|AI846254|AI849445|Qsk|SIK-3|mKIAA0999	SIK family kinase 3
chr9	46083239	46083963	intron (NM_027498, intron 1 of 24)	70781	Sik3	protein-coding	70661	ENSMUSG00000034135	5730525O22Rik|9030204A07Rik|AI447252|AI846254|AI849445|Qsk|SIK-3|mKIAA0999	SIK family kinase 3
chr9	46110245	46110973	intron (NM_027498, intron 1 of 24)	97789	Sik3	protein-coding	70661	ENSMUSG00000034135	5730525O22Rik|9030204A07Rik|AI447252|AI846254|AI849445|Qsk|SIK-3|mKIAA0999	SIK family kinase 3
chr9	46172854	46174307	intron (NM_027498, intron 4 of 24)	-55050	Apoa1	protein-coding	11806	ENSMUSG00000032083	Alp-1|Apoa-1|Brp-14|Ltw-1|Lvtw-1|Sep-1|Sep-2|Sep2|apo-AI|apoA-I	apolipoprotein A-I
chr9	46176567	46177062	intron (NM_027498, intron 4 of 24)	-51816	Apoa1	protein-coding	11806	ENSMUSG00000032083	Alp-1|Apoa-1|Brp-14|Ltw-1|Lvtw-1|Sep-1|Sep-2|Sep2|apo-AI|apoA-I	apolipoprotein A-I
chr7	19919913	19921249	intron (NM_027514, intron 1 of 7)	562	Pvr	protein-coding	52118	ENSMUSG00000040511	3830421F03Rik|CD155|D7Ertd458e|HVED|PVS|Taa1|Tage4|mE4|necl-5	poliovirus receptor
chr3	102755282	102756557	intron (NM_027533, intron 2 of 7)	-20502	Tspan2os	ncRNA	78491	ENSMUSG00000086745	2410057H14Rik	tetraspanin 2, opposite strand
chr11	43700415	43701794	intron (NM_027557, intron 1 of 1)	19106	Pwwp2a	protein-coding	70802	ENSMUSG00000044950	4631424J17Rik|AI891583|AU024105|D930040F23Rik	PWWP domain containing 2A
chr11	43703546	43704878	intron (NM_027557, intron 1 of 1)	22214	Pwwp2a	protein-coding	70802	ENSMUSG00000044950	4631424J17Rik|AI891583|AU024105|D930040F23Rik	PWWP domain containing 2A
chr5	30233909	30234399	intron (NM_027652, intron 1 of 9)	1573	Selenoi	protein-coding	28042	ENSMUSG00000075703	4933402G07Rik|AI448296|AI452230|C79563|D5Wsu178e|Ept1|SELI|mKIAA1724	selenoprotein I
chr2	181420373	181420827	intron (NM_027656, intron 1 of 3)	3788	Zbtb46	protein-coding	72147	ENSMUSG00000027583	2610019F01Rik|4933406L05Rik|BZEL|Btbd4	zinc finger and BTB domain containing 46
chr19	41801464	41802255	intron (NM_027667, intron 1 of 11)	225	Arhgap19	protein-coding	71085	ENSMUSG00000025154	4933411B03Rik|AI120128|AW546831|mFLJ00368	Rho GTPase activating protein 19
chr1	9153863	9154201	intron (NM_027671, intron 2 of 20)	145845	Sntg1	protein-coding	71096	ENSMUSG00000025909	4933426D16Rik|G1SYN|SYN4	syntrophin, gamma 1
chr1	8685825	8686306	intron (NM_027671, intron 6 of 20)	613812	Sntg1	protein-coding	71096	ENSMUSG00000025909	4933426D16Rik|G1SYN|SYN4	syntrophin, gamma 1
chr12	13575800	13576465	intron (NM_027706, intron 51 of 51)	51514	Gm35725	ncRNA	102639399	ENSMUSG00000113666	-	predicted gene, 35725
chr13	95718938	95720493	intron (NM_027711, intron 11 of 35)	22795	F2rl2	protein-coding	14064	ENSMUSG00000021675	F730031A08|PAR3	coagulation factor II (thrombin) receptor-like 2
chr13	95831431	95832553	intron (NM_027711, intron 2 of 35)	59930	Iqgap2	protein-coding	544963	ENSMUSG00000021676	4933417J23Rik|A630053O10|AI788777	IQ motif containing GTPase activating protein 2
chr13	95794280	95795022	intron (NM_027711, intron 2 of 35)	97271	Iqgap2	protein-coding	544963	ENSMUSG00000021676	4933417J23Rik|A630053O10|AI788777	IQ motif containing GTPase activating protein 2
chr13	95633211	95634809	intron (NM_027711, intron 32 of 35)	-15544	F2r	protein-coding	14062	ENSMUSG00000048376	AI482343|Cf2r|Par1|ThrR	coagulation factor II (thrombin) receptor
chr18	75252685	75253401	intron (NM_027727, intron 16 of 16)	44274	2010010A06Rik	ncRNA	100503117	ENSMUSG00000102047	5033420E22Rik	RIKEN cDNA 2010010A06 gene
chr9	111118680	111119780	intron (NM_027742, intron 1 of 13)	1119	Lrrfip2	protein-coding	71268	ENSMUSG00000032497	5133400F20Rik|AI850587	leucine rich repeat (in FLII) interacting protein 2
chr9	111136537	111137467	intron (NM_027742, intron 2 of 13)	18891	Lrrfip2	protein-coding	71268	ENSMUSG00000032497	5133400F20Rik|AI850587	leucine rich repeat (in FLII) interacting protein 2
chr9	111146401	111146898	intron (NM_027742, intron 3 of 13)	28538	Lrrfip2	protein-coding	71268	ENSMUSG00000032497	5133400F20Rik|AI850587	leucine rich repeat (in FLII) interacting protein 2
chr9	9059105	9059893	intron (NM_027823, intron 4 of 22)	159666	Pgr	protein-coding	18667	ENSMUSG00000031870	9930019P03Rik|BB114106|NR3C3|PR|PR-A|PR-B	progesterone receptor
chr9	9052869	9053530	intron (NM_027823, intron 5 of 22)	153366	Pgr	protein-coding	18667	ENSMUSG00000031870	9930019P03Rik|BB114106|NR3C3|PR|PR-A|PR-B	progesterone receptor
chr14	27242574	27243025	intron (NM_027871, intron 1 of 10)	4789	Arhgef3	protein-coding	71704	ENSMUSG00000021895	1200004I24Rik|9830169H03Rik|C76747|Xpln	Rho guanine nucleotide exchange factor (GEF) 3
chr14	27249024	27250789	intron (NM_027871, intron 1 of 10)	11896	Arhgef3	protein-coding	71704	ENSMUSG00000021895	1200004I24Rik|9830169H03Rik|C76747|Xpln	Rho guanine nucleotide exchange factor (GEF) 3
chr14	27375548	27376610	intron (NM_027871, intron 3 of 10)	14690	Arhgef3	protein-coding	71704	ENSMUSG00000021895	1200004I24Rik|9830169H03Rik|C76747|Xpln	Rho guanine nucleotide exchange factor (GEF) 3
chr14	27382869	27384701	intron (NM_027871, intron 4 of 10)	22396	Arhgef3	protein-coding	71704	ENSMUSG00000021895	1200004I24Rik|9830169H03Rik|C76747|Xpln	Rho guanine nucleotide exchange factor (GEF) 3
chr11	120990351	120991513	intron (NM_027874, intron 1 of 9)	401	Csnk1d	protein-coding	104318	ENSMUSG00000025162	1200006A05Rik|AA409348|D930010H05Rik	casein kinase 1, delta
chr11	120988367	120989032	intron (NM_027874, intron 1 of 9)	2634	Csnk1d	protein-coding	104318	ENSMUSG00000025162	1200006A05Rik|AA409348|D930010H05Rik	casein kinase 1, delta
chr11	120984528	120985223	intron (NM_027874, intron 1 of 9)	6458	Csnk1d	protein-coding	104318	ENSMUSG00000025162	1200006A05Rik|AA409348|D930010H05Rik	casein kinase 1, delta
chr7	16208525	16209382	intron (NM_027883, intron 7 of 16)	13040	Dhx34	protein-coding	71723	ENSMUSG00000006019	1200013B07Rik|1810012L18Rik|Ddx34|mKIAA0134	DEAH (Asp-Glu-Ala-His) box polypeptide 34
chr7	16206516	16208479	intron (NM_027883, intron 7 of 16)	14496	Dhx34	protein-coding	71723	ENSMUSG00000006019	1200013B07Rik|1810012L18Rik|Ddx34|mKIAA0134	DEAH (Asp-Glu-Ala-His) box polypeptide 34
chr1	73936540	73937022	intron (NM_027884, intron 22 of 34)	-72315	6030407O03Rik	ncRNA	109198	ENSMUSG00000100301	-	RIKEN cDNA 6030407O03 gene
chr10	108173059	108173606	intron (NM_027892, intron 1 of 25)	10932	Ppp1r12a	protein-coding	17931	ENSMUSG00000019907	1200015F06Rik|5730577I22Rik|AA792106|AV099298|D10Ertd625e|Mypt1	protein phosphatase 1, regulatory (inhibitor) subunit 12A
chr14	79114848	79115288	intron (NM_027906, intron 37 of 44)	84122	Gm4632	ncRNA	100043765	ENSMUSG00000115111	-	predicted gene 4632
chr14	79180987	79182362	intron (NM_027906, intron 41 of 44)	17516	Gm4632	ncRNA	100043765	ENSMUSG00000115111	-	predicted gene 4632
chr13	105158000	105158532	intron (NM_027934, intron 7 of 7)	76144	4933425L06Rik	protein-coding	66763	ENSMUSG00000021718	-	RIKEN cDNA 4933425L06 gene
chr19	55288593	55289430	intron (NM_027976, intron 14 of 21)	27025	Zdhhc6	protein-coding	66980	ENSMUSG00000024982	2400007G07Rik|5930409M18Rik|AI462345|C77369|DHHC-6	zinc finger, DHHC domain containing 6
chr2	49814003	49814723	intron (NM_027990, intron 1 of 9)	26677	Lypd6b	protein-coding	71897	ENSMUSG00000026765	2310010M24Rik|AW049525	LY6/PLAUR domain containing 6B
chr2	76928005	76928931	intron (NM_028004, intron 42 of 191)	54079	Ttn	protein-coding	22138	ENSMUSG00000051747	1100001C23Rik|2310036G12Rik|2310057K23Rik|2310074I15Rik|AF006999|AV006427|D330041I19Rik|D830007G01Rik|L56|mdm|shru	titin
chr13	89913048	89913494	intron (NM_028012, intron 7 of 7)	-170759	Vcan	protein-coding	13003	ENSMUSG00000021614	5430420N07Rik|9430051N09|Cspg2|DPEAAE|NG2|PG-M|PG-M(V0)|PG-M(V1)|hdf	versican
chr13	89888704	89889642	intron (NM_028012, intron 7 of 7)	-146661	Vcan	protein-coding	13003	ENSMUSG00000021614	5430420N07Rik|9430051N09|Cspg2|DPEAAE|NG2|PG-M|PG-M(V0)|PG-M(V1)|hdf	versican
chr2	164822675	164823792	intron (NM_028028, intron 1 of 1)	547	Zswim1	protein-coding	71971	ENSMUSG00000017764	2410003H12Rik|AI850991|BB046916	zinc finger SWIM-type containing 1
chr19	43921441	43921830	intron (NM_028029, intron 1 of 15)	18563	Dnmbp	protein-coding	71972	ENSMUSG00000025195	2410003L07Rik|2410003M15Rik|TUBA	dynamin binding protein
chr9	65635682	65636193	intron (NM_028030, intron 1 of 7)	5355	Rbpms2	protein-coding	71973	ENSMUSG00000032387	2400008B06Rik|AI316523	RNA binding protein with multiple splicing 2
chr9	65636507	65637423	intron (NM_028030, intron 1 of 7)	6383	Rbpms2	protein-coding	71973	ENSMUSG00000032387	2400008B06Rik|AI316523	RNA binding protein with multiple splicing 2
chrX	85256952	85257331	intron (NM_028046, intron 1 of 1)	7464	Fthl17a	protein-coding	71996	ENSMUSG00000035491	1600014K23Rik|AI324104	ferritin, heavy polypeptide-like 17, member A
chr8	119825911	119826941	intron (NM_028071, intron 2 of 3)	14153	Cotl1	protein-coding	72042	ENSMUSG00000031827	1810074P22Rik|2010004C08Rik|Clp	coactosin-like 1 (Dictyostelium)
chr8	119811622	119812450	intron (NM_028071, intron 3 of 3)	28543	Cotl1	protein-coding	72042	ENSMUSG00000031827	1810074P22Rik|2010004C08Rik|Clp	coactosin-like 1 (Dictyostelium)
chr16	96369460	96373340	intron (NM_028078, intron 2 of 7)	9636	Igsf5	protein-coding	72058	ENSMUSG00000000159	2010003D20Rik|JCAM|Jam4	immunoglobulin superfamily, member 5
chr12	54187099	54189001	intron (NM_028133, intron 1 of 4)	15824	Egln3	protein-coding	112407	ENSMUSG00000035105	2610021G09Rik|AI505553|AI648162|Hif-p4h-3|Phd3|SM-20	egl-9 family hypoxia-inducible factor 3
chr12	33169632	33170606	intron (NM_028139, intron 2 of 3)	22433	Atxn7l1	protein-coding	380753	ENSMUSG00000020564	2810423G08Rik|Atxn7l4	ataxin 7-like 1
chr17	50992940	50994857	intron (NM_028162, intron 3 of 21)	165480	Tbc1d5	protein-coding	72238	ENSMUSG00000023923	1600014N05Rik	TBC1 domain family, member 5
chr5	73162490	73163339	intron (NM_028194, intron 3 of 62)	93704	Fryl	protein-coding	72313	ENSMUSG00000070733	2010313D22Rik|2310004H21Rik|2510002A14Rik|9030227G01Rik|mKIAA0826	FRY like transcription coactivator
chr15	78607168	78608030	intron (NM_028195, intron 5 of 12)	10552	Cyth4	protein-coding	72318	ENSMUSG00000018008	2510004M07Rik|5830469K17Rik|AI467541|Pscd4|mFLJ00017	cytohesin 4
chr12	75635163	75636484	intron (NM_028203, intron 1 of 1)	-4074	Rplp2-ps1	pseudo	665931		Gm7852	ribosomal protein, large P2, pseudogene 1
chr7	88468525	88468958	intron (NM_028238, intron 2 of 2)	38468	Rab38	protein-coding	72433	ENSMUSG00000030559	2310011F14Rik|AU043391|cht	RAB38, member RAS oncogene family
chr14	22799274	22800191	intron (NM_028275, intron 5 of 6)	-256934	4930405A10Rik	ncRNA	74896	ENSMUSG00000114412	4930456G20Rik	RIKEN cDNA 4930405A10 gene
chr14	22700340	22700735	intron (NM_028275, intron 5 of 6)	-157739	4930405A10Rik	ncRNA	74896	ENSMUSG00000114412	4930456G20Rik	RIKEN cDNA 4930405A10 gene
chr14	22927728	22929373	intron (NM_028275, intron 6 of 6)	166021	Gm10248	ncRNA	791307	ENSMUSG00000068680	-	predicted gene 10248
chr14	22901753	22902619	intron (NM_028275, intron 6 of 6)	192385	Gm10248	ncRNA	791307	ENSMUSG00000068680	-	predicted gene 10248
chr14	22899276	22899756	intron (NM_028275, intron 6 of 6)	195055	Gm10248	ncRNA	791307	ENSMUSG00000068680	-	predicted gene 10248
chr5	147449034	147449364	intron (NM_028291, intron 1 of 18)	19043	Pan3	protein-coding	72587	ENSMUSG00000029647	2700050F09Rik|A430027N15Rik|AU014670	PAN3 poly(A) specific ribonuclease subunit
chr5	147492570	147495287	intron (NM_028291, intron 5 of 18)	63772	Pan3	protein-coding	72587	ENSMUSG00000029647	2700050F09Rik|A430027N15Rik|AU014670	PAN3 poly(A) specific ribonuclease subunit
chr9	110676481	110677190	intron (NM_028312, intron 1 of 6)	20332	Ccdc12	protein-coding	72654	ENSMUSG00000019659	2700094L05Rik|C76605	coiled-coil domain containing 12
chr9	110680715	110681568	intron (NM_028312, intron 1 of 6)	24638	Ccdc12	protein-coding	72654	ENSMUSG00000019659	2700094L05Rik|C76605	coiled-coil domain containing 12
chr9	110684083	110687381	intron (NM_028312, intron 1 of 6)	29229	Ccdc12	protein-coding	72654	ENSMUSG00000019659	2700094L05Rik|C76605	coiled-coil domain containing 12
chr12	99942286	99943628	intron (NM_028354, intron 14 of 15)	-21542	Kcnk13	protein-coding	217826	ENSMUSG00000045404	BB085247|F730021E22Rik|Gm1570|Gm1685	potassium channel, subfamily K, member 13
chr12	76361380	76362056	intron (NM_028356, intron 1 of 2)	7746	Zbtb25	protein-coding	109929	ENSMUSG00000056459	2810462M08Rik|2900064P18Rik|AI842128|Kup|Zfp-50|Zfp50	zinc finger and BTB domain containing 25
chr17	55961188	55961944	intron (NM_028381, intron 2 of 7)	-2165	Gm16712	ncRNA	100504333	ENSMUSG00000097077	-	predicted gene, 16712
chr14	36885156	36885462	intron (NM_028407, intron 7 of 7)	34226	Ccser2	protein-coding	72972	ENSMUSG00000058690	1700012P13Rik|2900054P12Rik|AI035535|AW108503|Fam190b|Gcap14	coiled-coil serine rich 2
chr1	44584656	44585402	intron (NM_028450, intron 1 of 10)	33358	Gulp1	protein-coding	70676	ENSMUSG00000056870	3110030A04Rik|5730529O06Rik|CED-6|Ced6|GULP|Gulp-2	GULP, engulfment adaptor PTB domain containing 1
chr6	24628565	24628875	intron (NM_028459, intron 5 of 10)	30949	Lmod2	protein-coding	93677	ENSMUSG00000029683	C-Lmod	leiomodin 2 (cardiac)
chr9	23256494	23257046	intron (NM_028472, intron 3 of 14)	33694	Bmper	protein-coding	73230	ENSMUSG00000031963	3110056H04Rik|CV-2|Crim3|Cv2	BMP-binding endothelial regulator
chr14	70055982	70057571	intron (NM_028560, intron 6 of 6)	-20669	Egr3	protein-coding	13655	ENSMUSG00000033730	Pilot	early growth response 3
chr3	41754326	41755184	intron (NM_028667, intron 6 of 6)	12137	D3Ertd751e	protein-coding	73852	ENSMUSG00000025766	2810009O15Rik|4930415G15Rik	DNA segment, Chr 3, ERATO Doi 751, expressed
chr16	49707112	49707461	intron (NM_028680, intron 4 of 10)	7992	Ift57	protein-coding	73916	ENSMUSG00000032965	4833420A15Rik|Esrrbl1|Hippi|MHS4R2	intraflagellar transport 57
chr1	51476284	51476763	intron (NM_028696, intron 2 of 5)	1876	Nabp1	protein-coding	109019	ENSMUSG00000026107	4930434H03Rik|4930442A21Rik|4930488J04Rik|4933440J18Rik|5830411E10Rik|AI852561|Nbp1|Obfc2a|Ssb2	nucleic acid binding protein 1
chr6	58840031	58841733	intron (NM_028705, intron 1 of 24)	7182	Herc3	protein-coding	73998	ENSMUSG00000029804	5730409F18Rik|AI646603|mKIAA0032	hect domain and RLD 3
chr6	58842134	58842655	intron (NM_028705, intron 1 of 24)	8694	Herc3	protein-coding	73998	ENSMUSG00000029804	5730409F18Rik|AI646603|mKIAA0032	hect domain and RLD 3
chr9	104712363	104713418	intron (NM_028719, intron 2 of 15)	143407	Cpne4	protein-coding	74020	ENSMUSG00000032564	3632411M23Rik|4933406O10Rik	copine IV
chr12	116283534	116283992	intron (NM_028731, intron 1 of 21)	2541	Esyt2	protein-coding	52635	ENSMUSG00000021171	2410017M09Rik|4921504I16Rik|CHR2SYT|D12Ertd551e|Fam62b	extended synaptotagmin-like protein 2
chr2	17408893	17409937	intron (NM_028757, intron 4 of 6)	-154099	Mir6419	ncRNA	102465964	ENSMUSG00000099161	Gm27713|mmu-mir-6419	microRNA 6419
chr2	128060178	128062155	intron (NM_028765, intron 14 of 17)	-64872	Bcl2l11	protein-coding	12125	ENSMUSG00000027381	1500006F24Rik|Bim|Bod|bcl2-L-11	BCL2-like 11 (apoptosis facilitator)
chr2	127916282	127917540	intron (NM_028765, intron 9 of 17)	62283	Acoxl	protein-coding	74121	ENSMUSG00000027380	1200014P05Rik|AV025673	acyl-Coenzyme A oxidase-like
chr2	127923049	127923721	intron (NM_028765, intron 9 of 17)	68757	Acoxl	protein-coding	74121	ENSMUSG00000027380	1200014P05Rik|AV025673	acyl-Coenzyme A oxidase-like
chr17	56625032	56625935	intron (NM_028782, intron 1 of 17)	1420	Lonp1	protein-coding	74142	ENSMUSG00000041168	1200017E13Rik|LON|Prss15	lon peptidase 1, mitochondrial
chr19	25022646	25023135	intron (NM_028785, intron 1 of 47)	23361	Dock8	protein-coding	76088	ENSMUSG00000052085	1200017A24Rik|5830472H07Rik|A130095G14Rik|AI461977	dedicator of cytokinesis 8
chr17	25221475	25224533	intron (NM_028789, intron 1 of 4)	422	Unkl	protein-coding	74154	ENSMUSG00000015127	1300004G08Rik	unkempt family like zinc finger
chr4	126109775	126111517	intron (NM_028800, intron 1 of 10)	6689	Stk40	protein-coding	74178	ENSMUSG00000042608	2310004N11Rik|AI428792	serine/threonine kinase 40
chr4	126131236	126133015	intron (NM_028800, intron 6 of 10)	-15878	Eva1b	protein-coding	230752	ENSMUSG00000050212	2610027C15Rik|Fam176b	eva-1 homolog B (C. elegans)
chr4	126133547	126134178	intron (NM_028800, intron 6 of 10)	-14141	Eva1b	protein-coding	230752	ENSMUSG00000050212	2610027C15Rik|Fam176b	eva-1 homolog B (C. elegans)
chr16	70365189	70365591	intron (NM_028803, intron 2 of 15)	51441	Gbe1	protein-coding	74185	ENSMUSG00000022707	2310045H19Rik|2810426P10Rik|D16Ertd536e	glucan (1,4-alpha-), branching enzyme 1
chr7	126195904	126197389	intron (NM_028816, intron 1 of 23)	3855	Xpo6	protein-coding	74204	ENSMUSG00000000131	2610005L19Rik|AL022631|C230091E20Rik|R75304|Ranbp20|exp6|mKIAA0370	exportin 6
chr7	126194173	126194941	intron (NM_028816, intron 1 of 23)	5944	Xpo6	protein-coding	74204	ENSMUSG00000000131	2610005L19Rik|AL022631|C230091E20Rik|R75304|Ranbp20|exp6|mKIAA0370	exportin 6
chr7	126134623	126135402	intron (NM_028816, intron 9 of 23)	-52601	Gsg1l	protein-coding	269994	ENSMUSG00000046182	AI852434|C230098I05Rik|G630023A01Rik|Gm637|g1l	GSG1-like
chr9	57260389	57262898	intron (NM_028820, intron 1 of 2)	956	1700017B05Rik	protein-coding	74211	ENSMUSG00000032300	AA682102|D9Ertd278e	RIKEN cDNA 1700017B05 gene
chr5	75043007	75043917	intron (NM_028850, intron 1 of 5)	1179	Chic2	protein-coding	74277	ENSMUSG00000029229	1700081B18Rik|4930502K01Rik|BTL	cysteine-rich hydrophobic domain 2
chr15	76274156	76275239	intron (NM_028852, intron 1 of 4)	-4858	Mirt2	ncRNA	100038659	ENSMUSG00000115946	Gm10872|Gm24562	myocardial infraction associated transcript 2
chr18	31840488	31841062	intron (NM_028866, intron 7 of 21)	36718	Wdr33	protein-coding	74320	ENSMUSG00000024400	1110001N06Rik|2310011G05Rik|2810021O11Rik|8430413N20Rik|WDC146	WD repeat domain 33
chr17	71472966	71473413	intron (NM_028887, intron 1 of 47)	2154	Smchd1	protein-coding	74355	ENSMUSG00000024054	4931400A14Rik|AW554188|MommeD1|mKIAA0650	SMC hinge domain containing 1
chr11	119817333	119818308	intron (NM_028898, intron 11 of 33)	16545	Rptoros	ncRNA	319454	ENSMUSG00000085081	A430071A18Rik	regulatory associated protein of MTOR, complex 1, opposite strand
chr11	119824663	119825518	intron (NM_028898, intron 13 of 33)	9275	Rptoros	ncRNA	319454	ENSMUSG00000085081	A430071A18Rik	regulatory associated protein of MTOR, complex 1, opposite strand
chr11	119855974	119857296	intron (NM_028898, intron 18 of 33)	-22270	Rptoros	ncRNA	319454	ENSMUSG00000085081	A430071A18Rik	regulatory associated protein of MTOR, complex 1, opposite strand
chr11	119670552	119671562	intron (NM_028898, intron 2 of 33)	68152	Rptor	protein-coding	74370	ENSMUSG00000025583	4932417H02Rik|Rap|Raptor|mKIAA1303	regulatory associated protein of MTOR, complex 1
chr11	119862513	119864186	intron (NM_028898, intron 20 of 33)	-18940	Mir5098	ncRNA	100628577	ENSMUSG00000093061	mmu-mir-5098|mu-mir-5098	microRNA 5098
chr11	119676234	119678022	intron (NM_028898, intron 3 of 33)	74223	Rptor	protein-coding	74370	ENSMUSG00000025583	4932417H02Rik|Rap|Raptor|mKIAA1303	regulatory associated protein of MTOR, complex 1
chr11	119715784	119716578	intron (NM_028898, intron 3 of 33)	113276	Rptor	protein-coding	74370	ENSMUSG00000025583	4932417H02Rik|Rap|Raptor|mKIAA1303	regulatory associated protein of MTOR, complex 1
chr11	119777293	119777537	intron (NM_028898, intron 6 of 33)	56950	Rptoros	ncRNA	319454	ENSMUSG00000085081	A430071A18Rik	regulatory associated protein of MTOR, complex 1, opposite strand
chr11	119788864	119790663	intron (NM_028898, intron 7 of 33)	44602	Rptoros	ncRNA	319454	ENSMUSG00000085081	A430071A18Rik	regulatory associated protein of MTOR, complex 1, opposite strand
chr17	32023021	32023495	intron (NM_028902, intron 2 of 7)	11250	Hsf2bp	protein-coding	74377	ENSMUSG00000002076	4932437G14Rik	heat shock transcription factor 2 binding protein
chr17	31994159	31994516	intron (NM_028902, intron 6 of 7)	40171	Hsf2bp	protein-coding	74377	ENSMUSG00000002076	4932437G14Rik	heat shock transcription factor 2 binding protein
chr16	91063675	91065258	intron (NM_028905, intron 1 of 2)	4679	4932438H23Rik	protein-coding	74387	ENSMUSG00000039851	4931406G06Rik|AI550392	RIKEN cDNA 4932438H23 gene
chr14	31495998	31496727	intron (NM_028932, intron 1 of 5)	1283	Eaf1	protein-coding	74427	ENSMUSG00000021890	4933403C17Rik|AI666536	ELL associated factor 1
chr14	8585095	8585547	intron (NM_028934, intron 4 of 15)	80969	4930452B06Rik	protein-coding	74430	ENSMUSG00000021747	4933406L09Rik|AI854000	RIKEN cDNA 4930452B06 gene
chr8	117395131	117396334	intron (NM_028941, intron 3 of 20)	46562	Cmip	protein-coding	74440	ENSMUSG00000034390	4933407C03Rik|5830471E12Rik|AI314065|AI464126	c-Maf inducing protein
chr16	11442198	11443914	intron (NM_028964, intron 11 of 20)	37408	Snx29	protein-coding	74478	ENSMUSG00000071669	4933437K13Rik|Gm11170|Gm1737|Gm930|Rundc2a	sorting nexin 29
chr16	11455204	11457116	intron (NM_028964, intron 13 of 20)	50512	Snx29	protein-coding	74478	ENSMUSG00000071669	4933437K13Rik|Gm11170|Gm1737|Gm930|Rundc2a	sorting nexin 29
chr16	11461166	11462042	intron (NM_028964, intron 13 of 20)	55956	Snx29	protein-coding	74478	ENSMUSG00000071669	4933437K13Rik|Gm11170|Gm1737|Gm930|Rundc2a	sorting nexin 29
chr16	11615341	11616737	intron (NM_028964, intron 15 of 20)	-163663	4833415N18Rik	ncRNA	73761		-	RIKEN cDNA 4833415N18 gene
chr16	11619909	11620739	intron (NM_028964, intron 15 of 20)	-159378	4833415N18Rik	ncRNA	73761		-	RIKEN cDNA 4833415N18 gene
chr16	11658475	11659663	intron (NM_028964, intron 17 of 20)	-120633	4833415N18Rik	ncRNA	73761		-	RIKEN cDNA 4833415N18 gene
chr16	11728738	11730264	intron (NM_028964, intron 19 of 20)	-50201	4833415N18Rik	ncRNA	73761		-	RIKEN cDNA 4833415N18 gene
chr16	11368288	11371170	intron (NM_028964, intron 4 of 20)	-35919	Snx29	protein-coding	74478	ENSMUSG00000071669	4933437K13Rik|Gm11170|Gm1737|Gm930|Rundc2a	sorting nexin 29
chr14	47031280	47031821	intron (NM_028966, intron 3 of 11)	30210	Samd4	protein-coding	74480	ENSMUSG00000021838	1700024G08Rik|1700111L17Rik|4933436G17Rik|Samd4a|Smaug|Smaug1|sunk	sterile alpha motif domain containing 4
chr8	70037775	70038438	intron (NM_028993, intron 1 of 18)	4628	Mau2	protein-coding	74549	ENSMUSG00000031858	9130404D08Rik|A930019L04Rik|C77863|C79014|Mau-2|mKIAA0892	MAU2 sister chromatid cohesion factor
chr5	115045068	115046140	intron (NM_029012, intron 1 of 10)	34080	Sppl3	protein-coding	74585	ENSMUSG00000029550	4833416I09Rik|Psl4|Usmg3	signal peptide peptidase 3
chr5	115071201	115072964	intron (NM_029012, intron 2 of 10)	35880	Rpl37rt	protein-coding	100502825		EyeLinc4|Gm13826	ribosomal protein L37, retrotransposed
chr5	115068193	115070650	intron (NM_029012, intron 2 of 10)	38541	Rpl37rt	protein-coding	100502825		EyeLinc4|Gm13826	ribosomal protein L37, retrotransposed
chr5	115062440	115063077	intron (NM_029012, intron 2 of 10)	45204	Rpl37rt	protein-coding	100502825		EyeLinc4|Gm13826	ribosomal protein L37, retrotransposed
chr5	24404196	24406199	intron (NM_029020, intron 9 of 15)	-8254	Asic3	protein-coding	171209	ENSMUSG00000038276	AW742291|Accn3|DRASIC|SLNAC1|TNAC1	acid-sensing (proton-gated) ion channel 3
chr10	12963171	12963768	intron (NM_029075, intron 1 of 2)	790	Stx11	protein-coding	74732	ENSMUSG00000039232	5830405C08Rik	syntaxin 11
chr1	164276687	164276913	intron (NM_029115, intron 1 of 5)	1202	Ccdc181	protein-coding	74895	ENSMUSG00000026578	4930455F23Rik|AI427889	coiled-coil domain containing 181
chr3	26775826	26776526	intron (NM_029150, intron 3 of 10)	138545	Spata16	protein-coding	70862	ENSMUSG00000039335	4921511F01Rik|4930503K02Rik|Nyd-sp12	spermatogenesis associated 16
chr10	89743981	89746908	intron (NM_029166, intron 1 of 20)	453	Uhrf1bp1l	protein-coding	75089	ENSMUSG00000019951	2010319N22Rik|4930506D01Rik|AA589495|C80672|E030041M21Rik|mKIAA0701	UHRF1 (ICBP90) binding protein 1-like
chr10	89764036	89765184	intron (NM_029166, intron 1 of 20)	19619	Uhrf1bp1l	protein-coding	75089	ENSMUSG00000019951	2010319N22Rik|4930506D01Rik|AA589495|C80672|E030041M21Rik|mKIAA0701	UHRF1 (ICBP90) binding protein 1-like
chr5	21384310	21385842	intron (NM_029195, intron 2 of 18)	12403	Fgl2	protein-coding	14190	ENSMUSG00000039899	AI385601|musfiblp	fibrinogen-like protein 2
chr13	96010672	96011943	intron (NM_029210, intron 4 of 12)	-119385	Iqgap2	protein-coding	544963	ENSMUSG00000021676	4933417J23Rik|A630053O10|AI788777	IQ motif containing GTPase activating protein 2
chr13	96015086	96016016	intron (NM_029210, intron 4 of 12)	117026	Sv2c	protein-coding	75209	ENSMUSG00000051111	4930527L09Rik|AI841971	synaptic vesicle glycoprotein 2c
chr9	53426834	53427511	intron (NM_029247, intron 7 of 8)	21886	4930550C14Rik	protein-coding	75311	ENSMUSG00000005131	AU017961	RIKEN cDNA 4930550C14 gene
chr11	4637592	4638626	intron (NM_029291, intron 1 of 19)	316	Ascc2	protein-coding	75452	ENSMUSG00000020412	1700011I11Rik|2610034L15Rik|AI482016|ASC1p100|AW046480	activating signal cointegrator 1 complex subunit 2
chr14	99133616	99135446	intron (NM_029320, intron 6 of 17)	-34761	Dis3	protein-coding	72662	ENSMUSG00000033166	2810028N01Rik	DIS3 homolog, exosome endoribonuclease and 3'-5' exoribonuclease
chr3	155091941	155092466	intron (NM_029330, intron 1 of 3)	1175	Fpgt	protein-coding	75540	ENSMUSG00000053870	1700016E03Rik	fucose-1-phosphate guanylyltransferase
chr7	75477097	75477600	intron (NM_029332, intron 1 of 36)	21814	Akap13	protein-coding	75547	ENSMUSG00000066406	1700026G02Rik|5730522G15Rik|5830460E08Rik|AKAP-13|AKAP-Lbc|BRX|Ht31|LBC|PROTO-LB|PROTO-LBC	A kinase (PRKA) anchor protein 13
chr7	75504084	75505222	intron (NM_029332, intron 1 of 36)	49119	Akap13	protein-coding	75547	ENSMUSG00000066406	1700026G02Rik|5730522G15Rik|5830460E08Rik|AKAP-13|AKAP-Lbc|BRX|Ht31|LBC|PROTO-LB|PROTO-LBC	A kinase (PRKA) anchor protein 13
chr7	75667015	75667943	intron (NM_029332, intron 10 of 36)	-180859	Klhl25	protein-coding	207952	ENSMUSG00000055652	2810402K13Rik|BC027373|Enc-1	kelch-like 25
chr7	75701799	75703663	intron (NM_029332, intron 16 of 36)	-145607	Klhl25	protein-coding	207952	ENSMUSG00000055652	2810402K13Rik|BC027373|Enc-1	kelch-like 25
chr7	75571762	75573217	intron (NM_029332, intron 3 of 36)	116955	Akap13	protein-coding	75547	ENSMUSG00000066406	1700026G02Rik|5730522G15Rik|5830460E08Rik|AKAP-13|AKAP-Lbc|BRX|Ht31|LBC|PROTO-LB|PROTO-LBC	A kinase (PRKA) anchor protein 13
chr7	75584028	75584442	intron (NM_029332, intron 4 of 36)	128701	Akap13	protein-coding	75547	ENSMUSG00000066406	1700026G02Rik|5730522G15Rik|5830460E08Rik|AKAP-13|AKAP-Lbc|BRX|Ht31|LBC|PROTO-LB|PROTO-LBC	A kinase (PRKA) anchor protein 13
chr7	75586037	75586715	intron (NM_029332, intron 5 of 36)	130842	Akap13	protein-coding	75547	ENSMUSG00000066406	1700026G02Rik|5730522G15Rik|5830460E08Rik|AKAP-13|AKAP-Lbc|BRX|Ht31|LBC|PROTO-LB|PROTO-LBC	A kinase (PRKA) anchor protein 13
chr5	110703689	110704517	intron (NM_029337, intron 20 of 51)	-37962	Mir7026	ncRNA	102466216	ENSMUSG00000099284	Gm27988|mmu-mir-7026	microRNA 7026
chr17	46138479	46139628	intron (NM_029338, intron 2 of 4)	5145	Rsph9	protein-coding	75564	ENSMUSG00000023966	1700027N10Rik	radial spoke head 9 homolog (Chlamydomonas)
chr7	126650263	126651127	intron (NM_029339, intron 1 of 9)	1386	Sgf29	protein-coding	75565	ENSMUSG00000030714	1700023O11Rik|9530025I05Rik|Ccdc101	SAGA complex associated factor 29
chr11	106375777	106376601	intron (NM_029345, intron 3 of 5)	1363	Prr29	protein-coding	75573	ENSMUSG00000009210	2310007L24Rik	proline rich 29
chr4	95707433	95709156	intron (NM_029347, intron 6 of 10)	128873	Fggy	protein-coding	75578	ENSMUSG00000028573	2310009E04Rik	FGGY carbohydrate kinase domain containing
chr2	154657432	154658796	intron (NM_029362, intron 1 of 4)	1088	Chmp4b	protein-coding	75608	ENSMUSG00000038467	2010012F05Rik|C76846|Snf7-2	charged multivesicular body protein 4B
chr18	53263914	53265967	intron (NM_029394, intron 1 of 6)	19278	Snx24	protein-coding	69226	ENSMUSG00000024535	2810011K15Rik|5730433I16Rik|AI451341	sorting nexing 24
chr18	53267531	53267983	intron (NM_029394, intron 1 of 6)	22095	Snx24	protein-coding	69226	ENSMUSG00000024535	2810011K15Rik|5730433I16Rik|AI451341	sorting nexing 24
chr2	130832652	130833270	intron (NM_029432, intron 1 of 36)	6726	4930402H24Rik	protein-coding	228602	ENSMUSG00000027309	2810487F15Rik|AI413763|C78926	RIKEN cDNA 4930402H24 gene
chr5	149546453	149546928	intron (NM_029440, intron 3 of 22)	-8660	Gm15997	ncRNA	100415916	ENSMUSG00000107132	-	predicted gene 15997
chr8	116627683	116628220	intron (NM_029441, intron 1 of 6)	105040	Cdyl2	protein-coding	75796	ENSMUSG00000031758	1700029M19Rik|4930453I21Rik|Gm20194	chromodomain protein, Y chromosome-like 2
chr13	104101725	104102266	intron (NM_029447, intron 1 of 12)	7619	Nln	protein-coding	75805	ENSMUSG00000021710	4930472G13Rik|C79345	neurolysin (metallopeptidase M3 family)
chr13	104094432	104095165	intron (NM_029447, intron 1 of 12)	14816	Nln	protein-coding	75805	ENSMUSG00000021710	4930472G13Rik|C79345	neurolysin (metallopeptidase M3 family)
chr13	104040917	104042009	intron (NM_029447, intron 9 of 12)	68151	Nln	protein-coding	75805	ENSMUSG00000021710	4930472G13Rik|C79345	neurolysin (metallopeptidase M3 family)
chr11	4428541	4429003	intron (NM_029458, intron 2 of 10)	12310	Hormad2	protein-coding	75828	ENSMUSG00000020419	4930529M09Rik	HORMA domain containing 2
chr11	4426900	4427549	intron (NM_029458, intron 3 of 10)	13858	Hormad2	protein-coding	75828	ENSMUSG00000020419	4930529M09Rik	HORMA domain containing 2
chr14	57839656	57840368	intron (NM_029492, intron 10 of 12)	13773	Mrpl57	protein-coding	67840	ENSMUSG00000021967	2610025P17Rik|AV005697|Mrp63	mitochondrial ribosomal protein L57
chr14	57861664	57862488	intron (NM_029492, intron 4 of 12)	28260	Zdhhc20	protein-coding	75965	ENSMUSG00000021969	4930542A17Rik|5033406L14Rik|AI448102|B230110O18Rik|HK11	zinc finger, DHHC domain containing 20
chr7	92811221	92812524	intron (NM_029494, intron 1 of 4)	62375	Ddias	protein-coding	74041	ENSMUSG00000030641	4632434I11Rik|noxin	DNA damage-induced apoptosis suppressor
chr19	36450966	36452466	intron (NM_029508, intron 8 of 8)	72649	Pcgf5	protein-coding	76073	ENSMUSG00000024805	0610009F02Rik|1110054A01Rik|5830406C17Rik|5830443C21Rik|9530023M17Rik|AI324127	polycomb group ring finger 5
chr14	105262402	105262660	intron (NM_029561, intron 1 of 7)	3858	Ndfip2	protein-coding	76273	ENSMUSG00000053253	0710001O20Rik|2810436B12Rik|9130207N19Rik|N4wbp5a|mKIAA1165	Nedd4 family interacting protein 2
chr14	105288482	105289098	intron (NM_029561, intron 2 of 7)	30117	Ndfip2	protein-coding	76273	ENSMUSG00000053253	0710001O20Rik|2810436B12Rik|9130207N19Rik|N4wbp5a|mKIAA1165	Nedd4 family interacting protein 2
chr11	94369833	94371648	intron (NM_029600, intron 8 of 30)	22236	Abcc3	protein-coding	76408	ENSMUSG00000020865	1700019L09Rik|ABC31|MLP2|MOAT-D|MRP3	ATP-binding cassette, sub-family C (CFTR/MRP), member 3
chr11	108459059	108460025	intron (NM_029606, intron 5 of 27)	34276	Cep112	protein-coding	76380	ENSMUSG00000020728	1700001M19Rik|1700029K01Rik|8430407H02Rik|AV043680|AV207351|Ccdc46|Macoco	centrosomal protein 112
chr7	132641489	132642868	intron (NM_029609, intron 4 of 6)	31535	Lhpp	protein-coding	76429	ENSMUSG00000030946	2310007H09Rik	phospholysine phosphohistidine inorganic pyrophosphate phosphatase
chr18	12184678	12185888	intron (NM_029623, intron 13 of 19)	16553	3110002H16Rik	protein-coding	76482	ENSMUSG00000024410	2400010D15Rik|Mic-1|Mic1|Rmc1|Wdr98	RIKEN cDNA 3110002H16 gene
chr4	122954719	122955803	intron (NM_029662, intron 3 of 13)	5927	Mfsd2a	protein-coding	76574	ENSMUSG00000028655	1700018O18Rik|Mfsd2|NLS1	major facilitator superfamily domain containing 2A
chr8	117042445	117042941	intron (NM_029686, intron 21 of 42)	39756	Pkd1l2	protein-coding	76645	ENSMUSG00000034416	1700126L06Rik	polycystic kidney disease 1 like 2
chr8	117032931	117033938	intron (NM_029686, intron 26 of 42)	-39985	Gcsh	protein-coding	68133	ENSMUSG00000034424	1100001L02Rik|5730591C18Rik	glycine cleavage system protein H (aminomethyl carrier)
chr8	117073869	117075744	intron (NM_029686, intron 4 of 42)	7643	Pkd1l2	protein-coding	76645	ENSMUSG00000034416	1700126L06Rik	polycystic kidney disease 1 like 2
chr3	20252197	20253331	intron (NM_029706, intron 9 of 10)	-10583	Cpa3	protein-coding	12873	ENSMUSG00000001865	MC-CPA	carboxypeptidase A3, mast cell
chrX	164964702	164965117	intron (NM_029730, intron 3 of 14)	15466	Mospd2	protein-coding	76763	ENSMUSG00000061778	2410013I23Rik	motile sperm domain containing 2
chr15	58144568	58146057	intron (NM_029734, intron 1 of 5)	3946	Wdyhv1	protein-coding	76773	ENSMUSG00000022359	2410187C16Rik|AU014961|AW550036|Ntaq1	WDYHV motif containing 1
chr16	3933330	3936819	intron (NM_029738, intron 10 of 11)	26065	Cluap1	protein-coding	76779	ENSMUSG00000014232	2310030D15Rik|2610111M03Rik	clusterin associated protein 1
chr11	50135728	50136683	intron (NM_029745, intron 2 of 20)	4845	Tbc1d9b	protein-coding	76795	ENSMUSG00000036644	-	TBC1 domain family, member 9B
chr15	83166465	83167112	intron (NM_029787, intron 1 of 8)	5420	Cyb5r3	protein-coding	109754	ENSMUSG00000018042	0610016L08Rik|2500002N19Rik|C85115|Dia-1|Dia1|WU:AL591952.1-001|WU:AL591952.1-002|WU:AL591952.1-003|WU:Cyb5r3	cytochrome b5 reductase 3
chr10	94741550	94741936	intron (NM_029852, intron 7 of 15)	52953	Cep83	protein-coding	77048	ENSMUSG00000020024	2600001G24Rik|4921537D05Rik|5730513H21Rik|Ccdc41	centrosomal protein 83
chr11	121501993	121502822	intron (NM_029878, intron 12 of 38)	16935	Zfp750	protein-coding	319530	ENSMUSG00000039238	A030007D23Rik|Znf750	zinc finger protein 750
chr8	25969559	25969987	intron (NM_029884, intron 4 of 17)	6971	Hgsnat	protein-coding	52120	ENSMUSG00000037260	9430010M12Rik|AW208455|D8Ertd354e|Tmem76	heparan-alpha-glucosaminide N-acetyltransferase
chr8	25965445	25965836	intron (NM_029884, intron 5 of 17)	11104	Hgsnat	protein-coding	52120	ENSMUSG00000037260	9430010M12Rik|AW208455|D8Ertd354e|Tmem76	heparan-alpha-glucosaminide N-acetyltransferase
chr2	49204201	49204521	intron (NM_029924, intron 6 of 16)	-41539	Mbd5	protein-coding	109241	ENSMUSG00000036792	9430004D19Rik|AA536666|AI426407|C030040A15Rik|Gm1630	methyl-CpG binding domain protein 5
chr15	94565575	94566365	intron (NM_029926, intron 10 of 11)	22310	Irak4	protein-coding	266632	ENSMUSG00000059883	8430405M07Rik|9330209D03Rik|IRAK-4|NY-REN-64	interleukin-1 receptor-associated kinase 4
chr7	132278502	132279385	intron (NM_029935, intron 1 of 7)	-36721	Gm10584	ncRNA	100043682	ENSMUSG00000109270	-	predicted gene 10584
chr1	121483158	121485107	intron (NM_029955, intron 17 of 23)	44333	Htr5b	protein-coding	15564	ENSMUSG00000050534	5-Ht5b	5-hydroxytryptamine (serotonin) receptor 5B
chr4	86196159	86197280	intron (NM_029967, intron 4 of 27)	142804	Adamtsl1	protein-coding	77739	ENSMUSG00000066113	5930437A14Rik|6720426B09Rik|ADAMTSL-1	ADAMTS-like 1
chr1	54353265	54353823	intron (NM_030025, intron 18 of 27)	85482	Gtf3c3	protein-coding	98488	ENSMUSG00000041303	TF3C-gamma|TFIIIC102	general transcription factor IIIC, polypeptide 3
chr1	191102716	191103260	intron (NM_030060, intron 2 of 2)	4574	Batf3	protein-coding	381319	ENSMUSG00000026630	9130211I03Rik|Snft	basic leucine zipper transcription factor, ATF-like 3
chr1	181150744	181151996	intron (NM_030131, intron 1 of 4)	439	Cnih4	protein-coding	98417	ENSMUSG00000062169	AI647760|AW050376|CNIH-4|D530030D03Rik|E430023H19Rik|HSPC163	cornichon family AMPA receptor auxiliary protein 4
chr16	31113639	31114143	intron (NM_030138, intron 13 of 22)	-32459	Xxylt1	protein-coding	268880	ENSMUSG00000047434	AI480653	xyloside xylosyltransferase 1
chr13	59624660	59625258	intron (NM_030153, intron 16 of 22)	39626	Naa35	protein-coding	78689	ENSMUSG00000021555	A330021G12Rik|A330027C19Rik|AI158944|C030004C14Rik|Mak10	N(alpha)-acetyltransferase 35, NatC auxiliary subunit
chr13	76414419	76414683	intron (NM_030174, intron 1 of 20)	29590	Mctp1	protein-coding	78771	ENSMUSG00000021596	2810465F10Rik	multiple C2 domains, transmembrane 1
chr13	76515499	76516424	intron (NM_030174, intron 1 of 20)	131000	Mctp1	protein-coding	78771	ENSMUSG00000021596	2810465F10Rik	multiple C2 domains, transmembrane 1
chr13	76579317	76579911	intron (NM_030174, intron 1 of 20)	194653	Mctp1	protein-coding	78771	ENSMUSG00000021596	2810465F10Rik	multiple C2 domains, transmembrane 1
chr13	76633129	76634805	intron (NM_030174, intron 1 of 20)	249006	Mctp1	protein-coding	78771	ENSMUSG00000021596	2810465F10Rik	multiple C2 domains, transmembrane 1
chr13	76938888	76939644	intron (NM_030174, intron 17 of 20)	196202	Slf1	protein-coding	105377	ENSMUSG00000021597	2700017A04Rik|AW545819|Ankrd32|Brctd1|Brctx|C730024G01Rik	SMC5-SMC6 complex localization factor 1
chr11	3151450	3151622	intron (NM_030207, intron 14 of 32)	27515	Pisd-ps1	pseudo	236604		-	phosphatidylserine decarboxylase, pseudogene 1
chr11	96966858	96967438	intron (NM_030220, intron 1 of 6)	10540	Sp2	protein-coding	78912	ENSMUSG00000018678	4930480I16Rik|mKIAA0048	Sp2 transcription factor
chr12	85126973	85127648	intron (NM_030225, intron 10 of 14)	16477	Dlst	protein-coding	78920	ENSMUSG00000004789	1600017E01Rik|4632413C10Rik|4930529O08Rik|DLTS	dihydrolipoamide S-succinyltransferase (E2 component of 2-oxo-glutarate complex)
chr14	47498448	47499004	intron (NM_030236, intron 1 of 1)	26165	Fbxo34	protein-coding	78938	ENSMUSG00000037536	2900057B08Rik|5830426G16Rik	F-box protein 34
chr12	110606669	110607158	intron (NM_030238, intron 1 of 76)	5518	Dync1h1	protein-coding	13424	ENSMUSG00000018707	9930018I23Rik|AI894280|DHC1|DHC1a|DNCL|Dnchc1|Dnec1|Dnecl|Loa|MAP1C|P22|Swl|mKIAA0325	dynein cytoplasmic 1 heavy chain 1
chr5	104960242	104960713	intron (NM_030239, intron 10 of 15)	22240	Abcg3	protein-coding	27405	ENSMUSG00000029299	Abcp2|Mxr2	ATP binding cassette subfamily G member 3
chr5	124475233	124475636	intron (NM_030259, intron 1 of 3)	2801	Rilpl2	protein-coding	80291	ENSMUSG00000029401	-	Rab interacting lysosomal protein-like 2
chr17	29281451	29281974	intron (NM_030561, intron 2 of 8)	12924	BC004004	protein-coding	80748	ENSMUSG00000052712	2400006G15Rik	cDNA sequence BC004004
chr8	86883726	86885607	intron (NM_030563, intron 1 of 6)	592	N4bp1	protein-coding	80750	ENSMUSG00000031652	AI481586|C81621	NEDD4 binding protein 1
chr8	86856299	86856801	intron (NM_030563, intron 2 of 6)	28708	N4bp1	protein-coding	80750	ENSMUSG00000031652	AI481586|C81621	NEDD4 binding protein 1
chr3	55652059	55652846	intron (NM_030595, intron 49 of 57)	-130058	Mab21l1	protein-coding	17116	ENSMUSG00000056947	AW047968	mab-21-like 1 (C. elegans)
chr13	74639485	74640651	intron (NM_030711, intron 1 of 18)	215	Erap1	protein-coding	80898	ENSMUSG00000021583	A-LAP|ARTS-1|Arts1|ERAAP|PILSA|PILSAP	endoplasmic reticulum aminopeptidase 1
chr1	167242031	167243040	intron (NM_030724, intron 1 of 6)	42592	Uck2	protein-coding	80914	ENSMUSG00000026558	AA407809|AI481316|AU018180|AU020720|TSA903|UK|UMK|Umpk	uridine-cytidine kinase 2
chr1	167230823	167231604	intron (NM_030724, intron 4 of 6)	53914	Uck2	protein-coding	80914	ENSMUSG00000026558	AA407809|AI481316|AU018180|AU020720|TSA903|UK|UMK|Umpk	uridine-cytidine kinase 2
chr9	106787111	106789631	intron (NM_030730, intron 1 of 21)	842	Rad54l2	protein-coding	81000	ENSMUSG00000040661	Arip4|D130058C05|G630026H09Rik|Srisnf2l	RAD54 like 2 (S. cerevisiae)
chr3	22110883	22111831	intron (NM_030732, intron 1 of 15)	34705	Tbl1xr1	protein-coding	81004	ENSMUSG00000027630	8030499H02Rik|A630076E03Rik|AW539987|C21|C230089I12Rik|DC42|Ira1|TBLR1	transducin (beta)-like 1X-linked receptor 1
chr3	22188959	22191102	intron (NM_030732, intron 5 of 15)	-61340	Rprl2	ncRNA	19784		RPRH3|Rmrp3	ribonuclease P RNA-like 2
chr18	35498282	35499269	intron (NM_030749, intron 1 of 9)	150	Sil1	protein-coding	81500	ENSMUSG00000024357	1810057E01Rik|AI042831|wz	endoplasmic reticulum chaperone SIL1 homolog (S. cerevisiae)
chr17	34680928	34681956	intron (NM_031176, intron 5 of 32)	10907	Tnxb	protein-coding	81877	ENSMUSG00000033327	Tn-mhc|Tnx	tenascin XB
chr8	25088357	25090081	intron (NM_031257, intron 1 of 11)	12592	Plekha2	protein-coding	83436	ENSMUSG00000031557	6430512N22Rik|AI851530|AU041791|TAPP2|W91773	pleckstrin homology domain-containing, family A (phosphoinositide binding specific) member 2
chr8	25067820	25068633	intron (NM_031257, intron 3 of 11)	-29264	Htra4	protein-coding	330723	ENSMUSG00000037406	B430206E18Rik	HtrA serine peptidase 4
chr19	41339050	41339739	intron (NM_031376, intron 2 of 16)	45676	Pik3ap1	protein-coding	83490	ENSMUSG00000025017	1810044J04Rik|BCAP	phosphoinositide-3-kinase adaptor protein 1
chr19	41334225	41335287	intron (NM_031376, intron 2 of 16)	50314	Pik3ap1	protein-coding	83490	ENSMUSG00000025017	1810044J04Rik|BCAP	phosphoinositide-3-kinase adaptor protein 1
chr19	41331306	41333652	intron (NM_031376, intron 2 of 16)	52591	Pik3ap1	protein-coding	83490	ENSMUSG00000025017	1810044J04Rik|BCAP	phosphoinositide-3-kinase adaptor protein 1
chrX	101041328	101041589	intron (NM_031384, intron 4 of 29)	18181	Tex11	protein-coding	83558	ENSMUSG00000009670	4930565P14Rik|BB024231|ZIP4H	testis expressed gene 11
chr18	65049740	65051526	intron (NM_031881, intron 1 of 29)	27106	Nedd4l	protein-coding	83814	ENSMUSG00000024589	1300012C07Rik|Nedd4-2|Nedd4b	neural precursor cell expressed, developmentally down-regulated gene 4-like
chr18	65053541	65054315	intron (NM_031881, intron 1 of 29)	30401	Nedd4l	protein-coding	83814	ENSMUSG00000024589	1300012C07Rik|Nedd4-2|Nedd4b	neural precursor cell expressed, developmentally down-regulated gene 4-like
chr13	13378363	13379497	intron (NM_031999, intron 1 of 6)	14694	Gpr137b	protein-coding	83924	ENSMUSG00000021306	AI788917|AU016435|AW546472|C730041E01|C80550|C80741|D13Abb1e|Tm7sf1	G protein-coupled receptor 137B
chr11	5218935	5220426	intron (NM_032396, intron 3 of 8)	41930	Kremen1	protein-coding	84035	ENSMUSG00000020393	AV002070|Kremen|Krm1	kringle containing transmembrane protein 1
chr7	19083920	19084832	intron (NM_032418, intron 1 of 14)	527	Dmpk	protein-coding	13400	ENSMUSG00000030409	DM|DMK|Dm15|MDPK|MT-PK	dystrophia myotonica-protein kinase
chr6	83004845	83005777	intron (NM_033079, intron 5 of 9)	28160	Dok1	protein-coding	13448	ENSMUSG00000068335	AW557123|p62DOK	docking protein 1
chr6	83014444	83015296	intron (NM_033079, intron 7 of 9)	18601	Dok1	protein-coding	13448	ENSMUSG00000068335	AW557123|p62DOK	docking protein 1
chr13	10357382	10357730	intron (NM_033269, intron 1 of 4)	3247	Chrm3	protein-coding	12671	ENSMUSG00000046159	Chrm-3|M3|M3R	cholinergic receptor, muscarinic 3, cardiac
chr13	10158691	10158842	intron (NM_033269, intron 2 of 4)	202037	Chrm3	protein-coding	12671	ENSMUSG00000046159	Chrm-3|M3|M3R	cholinergic receptor, muscarinic 3, cardiac
chr14	69641612	69643154	intron (NM_033325, intron 2 of 13)	32907	Loxl2	protein-coding	94352	ENSMUSG00000034205	1110004B06Rik|4930526G11Rik|9430067E15Rik	lysyl oxidase-like 2
chr14	69659035	69659707	intron (NM_033325, intron 3 of 13)	-32877	Mir6950	ncRNA	102465573	ENSMUSG00000098666	Gm27586|mmu-mir-6950	microRNA 6950
chr14	69665480	69667442	intron (NM_033325, intron 5 of 13)	-25787	Mir6950	ncRNA	102465573	ENSMUSG00000098666	Gm27586|mmu-mir-6950	microRNA 6950
chr7	114231710	114232196	intron (NM_033370, intron 14 of 21)	22727	Copb1	protein-coding	70349	ENSMUSG00000030754	2610019B04Rik	coatomer protein complex, subunit beta 1
chr11	34736749	34737715	intron (NM_033374, intron 2 of 51)	46673	Dock2	protein-coding	94176	ENSMUSG00000020143	AI662014|AW122239|CED-5|Hch|MBC	dedicator of cyto-kinesis 2
chr11	34506402	34507035	intron (NM_033374, intron 23 of 51)	191896	Fam196b	protein-coding	574403	ENSMUSG00000069911	EG574403|Gm6041	family with sequence similarity 196, member B
chr17	35051133	35052325	intron (NM_033444, intron 1 of 5)	1486	Clic1	protein-coding	114584	ENSMUSG00000007041	Clcp|G6	chloride intracellular channel 1
chr11	19925994	19926624	intron (NM_033523, intron 1 of 5)	1867	Spred2	protein-coding	114716	ENSMUSG00000045671	C79158	sprouty-related, EVH1 domain containing 2
chr11	19977594	19980093	intron (NM_033523, intron 1 of 5)	54401	Spred2	protein-coding	114716	ENSMUSG00000045671	C79158	sprouty-related, EVH1 domain containing 2
chr11	19992798	19993471	intron (NM_033523, intron 1 of 5)	68692	Spred2	protein-coding	114716	ENSMUSG00000045671	C79158	sprouty-related, EVH1 domain containing 2
chr5	134629133	134630061	intron (NM_033561, intron 1 of 6)	9812	Eif4h	protein-coding	22384	ENSMUSG00000040731	AU018978|D5Ertd355e|E430026L18Rik|Ef4h|Wbscr1|Wscr1|eIF-4H	eukaryotic translation initiation factor 4H
chr15	100686803	100688001	intron (NM_033612, intron 1 of 7)	518	Cela1	protein-coding	109901	ENSMUSG00000023031	1810009A17Rik|1810062B19Rik|Ela-1|Ela1|PC-TsF	chymotrypsin-like elastase family, member 1
chr2	42207674	42207893	intron (NM_053011, intron 2 of 90)	239785	Mir6336	ncRNA	102465171	ENSMUSG00000098660	Gm27584|mmu-mir-6336	microRNA 6336
chr2	41955638	41956254	intron (NM_053011, intron 3 of 90)	491622	Mir6336	ncRNA	102465171	ENSMUSG00000098660	Gm27584|mmu-mir-6336	microRNA 6336
chr10	78303476	78304122	intron (NM_053014, intron 2 of 9)	36408	Mir7659	ncRNA	102465765	ENSMUSG00000098885	Gm27433|mmu-mir-7659	microRNA 7659
chr19	46503327	46504770	intron (NM_053100, intron 1 of 5)	2400	Trim8	protein-coding	93679	ENSMUSG00000025034	AA408830|BB006755|GERP|Rnf27	tripartite motif-containing 8
chr19	46509079	46509698	intron (NM_053100, intron 1 of 5)	7740	Trim8	protein-coding	93679	ENSMUSG00000025034	AA408830|BB006755|GERP|Rnf27	tripartite motif-containing 8
chr14	8233182	8233691	intron (NM_053115, intron 13 of 14)	17188	Kctd6	protein-coding	71393	ENSMUSG00000021752	5430433B02Rik|AU044285	potassium channel tetramerisation domain containing 6
chr12	41085710	41086235	intron (NM_053122, intron 3 of 6)	61882	Immp2l	protein-coding	93757	ENSMUSG00000056899	AI853880|IMP2|Tg(HLA-A/H2-D)2Enge	IMP2 inner mitochondrial membrane peptidase-like (S. cerevisiae)
chr12	41232617	41233173	intron (NM_053122, intron 4 of 6)	208805	Immp2l	protein-coding	93757	ENSMUSG00000056899	AI853880|IMP2|Tg(HLA-A/H2-D)2Enge	IMP2 inner mitochondrial membrane peptidase-like (S. cerevisiae)
chr12	41949486	41950351	intron (NM_053122, intron 6 of 6)	-463861	Lrrn3	protein-coding	16981	ENSMUSG00000036295	NLRR-3	leucine rich repeat protein 3, neuronal
chr12	41756307	41756830	intron (NM_053122, intron 6 of 6)	-270511	Lrrn3	protein-coding	16981	ENSMUSG00000036295	NLRR-3	leucine rich repeat protein 3, neuronal
chr9	54645606	54646669	intron (NM_053178, intron 1 of 13)	15748	Acsbg1	protein-coding	94180	ENSMUSG00000032281	BG1|Bgm|E230019G03Rik|GR-LACS|Lpd|R75185	acyl-CoA synthetase bubblegum family member 1
chr9	54636999	54638697	intron (NM_053178, intron 2 of 13)	24037	Acsbg1	protein-coding	94180	ENSMUSG00000032281	BG1|Bgm|E230019G03Rik|GR-LACS|Lpd|R75185	acyl-CoA synthetase bubblegum family member 1
chr3	9765842	9767845	intron (NM_053182, intron 1 of 7)	66836	Pag1	protein-coding	94212	ENSMUSG00000027508	Cbp|F730007C19Rik|Pag	phosphoprotein associated with glycosphingolipid microdomains 1
chr3	9705039	9705737	intron (NM_053182, intron 3 of 7)	-95303	Zfp704	protein-coding	170753	ENSMUSG00000040209	C030026M03|C030034L19Rik|Gig1|Znf704	zinc finger protein 704
chrX	141441133	141441666	intron (NM_053185, intron 2 of 44)	32677	Col4a6	protein-coding	94216	ENSMUSG00000031273	BB116301	collagen, type IV, alpha 6
chr2	145268002	145269690	intron (NM_053195, intron 2 of 16)	26235	Slc24a3	protein-coding	94249	ENSMUSG00000063873	NCKX3	solute carrier family 24 (sodium/potassium/calcium exchanger), member 3
chr2	145283633	145284354	intron (NM_053195, intron 2 of 16)	41382	Slc24a3	protein-coding	94249	ENSMUSG00000063873	NCKX3	solute carrier family 24 (sodium/potassium/calcium exchanger), member 3
chr2	145299339	145301506	intron (NM_053195, intron 2 of 16)	57811	Slc24a3	protein-coding	94249	ENSMUSG00000063873	NCKX3	solute carrier family 24 (sodium/potassium/calcium exchanger), member 3
chr2	145509987	145511570	intron (NM_053195, intron 3 of 16)	44204	Gm14092	protein-coding	627302		-	predicted gene 14092
chr2	145540882	145541665	intron (NM_053195, intron 6 of 16)	13709	Gm14092	protein-coding	627302		-	predicted gene 14092
chr6	99420687	99421149	intron (NM_053202, intron 1 of 18)	14427	Foxp1	protein-coding	108655	ENSMUSG00000030067	3110052D19Rik|4932443N09Rik|AI461938|AW494214	forkhead box P1
chr17	6172367	6174134	intron (NM_054040, intron 1 of 13)	35102	Tulp4	protein-coding	68842	ENSMUSG00000034377	1110057P05Rik|2210038L17Rik|Tusp	tubby like protein 4
chr11	88589371	88590031	intron (NM_054043, intron 6 of 13)	-29550	0610039H22Rik	ncRNA	68397		-	RIKEN cDNA 0610039H22 gene
chr11	88467532	88468494	intron (NM_054043, intron 7 of 13)	115240	Mir378b	ncRNA	100628571	ENSMUSG00000092985	mir-378b|mmu-mir-378b	microRNA 378b
chr2	29672841	29673468	intron (NM_054050, intron 1 of 23)	53434	Rapgef1	protein-coding	107746	ENSMUSG00000039844	4932418O06Rik|C3G|Grf2	Rap guanine nucleotide exchange factor (GEF) 1
chr17	83731436	83732600	intron (NM_054082, intron 3 of 16)	25855	Mta3	protein-coding	116871	ENSMUSG00000055817	1110002J22Rik|mKIAA1266	metastasis associated 3
chr13	20092242	20093703	intron (NM_080288, intron 1 of 21)	2465	Elmo1	protein-coding	140580	ENSMUSG00000041112	6330578D22Rik|C230095H21Rik|CED-12	engulfment and cell motility 1
chr13	20110594	20112775	intron (NM_080288, intron 1 of 21)	21177	Elmo1	protein-coding	140580	ENSMUSG00000041112	6330578D22Rik|C230095H21Rik|CED-12	engulfment and cell motility 1
chr13	20120409	20121101	intron (NM_080288, intron 1 of 21)	30248	Elmo1	protein-coding	140580	ENSMUSG00000041112	6330578D22Rik|C230095H21Rik|CED-12	engulfment and cell motility 1
chr13	20163439	20164175	intron (NM_080288, intron 1 of 21)	73300	Elmo1	protein-coding	140580	ENSMUSG00000041112	6330578D22Rik|C230095H21Rik|CED-12	engulfment and cell motility 1
chr13	20183201	20185867	intron (NM_080288, intron 1 of 21)	94027	Elmo1	protein-coding	140580	ENSMUSG00000041112	6330578D22Rik|C230095H21Rik|CED-12	engulfment and cell motility 1
chr13	20306243	20307048	intron (NM_080288, intron 13 of 21)	-166345	Elmo1	protein-coding	140580	ENSMUSG00000041112	6330578D22Rik|C230095H21Rik|CED-12	engulfment and cell motility 1
chr13	20395177	20395969	intron (NM_080288, intron 15 of 21)	-77417	Elmo1	protein-coding	140580	ENSMUSG00000041112	6330578D22Rik|C230095H21Rik|CED-12	engulfment and cell motility 1
chr13	20432745	20433694	intron (NM_080288, intron 15 of 21)	-39771	Elmo1	protein-coding	140580	ENSMUSG00000041112	6330578D22Rik|C230095H21Rik|CED-12	engulfment and cell motility 1
chr13	20252303	20252859	intron (NM_080288, intron 6 of 21)	162074	Elmo1	protein-coding	140580	ENSMUSG00000041112	6330578D22Rik|C230095H21Rik|CED-12	engulfment and cell motility 1
chr13	20255171	20255720	intron (NM_080288, intron 6 of 21)	164938	Elmo1	protein-coding	140580	ENSMUSG00000041112	6330578D22Rik|C230095H21Rik|CED-12	engulfment and cell motility 1
chr6	112861632	112862221	intron (NM_080448, intron 1 of 21)	85340	Srgap3	protein-coding	259302	ENSMUSG00000030257	AI452337|Arhgap14|D130026O08Rik|Gbi|MEGAP|WRP|mKIAA0411	SLIT-ROBO Rho GTPase activating protein 3
chr2	122163800	122164685	intron (NM_080510, intron 1 of 6)	3542	Trim69	protein-coding	70928	ENSMUSG00000033368	4921519C19Rik|Rnf36|Trif|Trimless	tripartite motif-containing 69
chr17	27082573	27084455	intron (NM_080553, intron 2 of 57)	-7731	Mir7677	ncRNA	102465779	ENSMUSG00000098826	Gm27400|mmu-mir-7677	microRNA 7677
chr12	26339914	26342285	intron (NM_080563, intron 2 of 8)	-5611	4930549C15Rik	ncRNA	75243	ENSMUSG00000114048	-	RIKEN cDNA 4930549C15 gene
chr15	51822822	51823545	intron (NM_080635, intron 2 of 7)	42278	Eif3h	protein-coding	68135	ENSMUSG00000022312	1110008A16Rik|40kD|9430017H16Rik|EIF3-P40|EIF3-gamma|Eif3s3	eukaryotic translation initiation factor 3, subunit H
chr7	127012333	127012802	intron (NM_080638, intron 1 of 14)	2027	Mvp	protein-coding	78388	ENSMUSG00000030681	2310009M24Rik|LRP|VAULT1	major vault protein
chr7	127007138	127009255	intron (NM_080638, intron 1 of 14)	6398	Mvp	protein-coding	78388	ENSMUSG00000030681	2310009M24Rik|LRP|VAULT1	major vault protein
chr7	127005299	127006318	intron (NM_080638, intron 1 of 14)	8786	Mvp	protein-coding	78388	ENSMUSG00000030681	2310009M24Rik|LRP|VAULT1	major vault protein
chr5	96997890	96998776	intron (NM_080708, intron 1 of 15)	644	Bmp2k	protein-coding	140780	ENSMUSG00000034663	4933417M22Rik|AA673486|AV128808|BIKE	BMP2 inducible kinase
chr5	147062558	147063863	intron (NM_080795, intron 1 of 9)	13362	Lnx2	protein-coding	140887	ENSMUSG00000016520	9630046H24|AW209022	ligand of numb-protein X 2
chr3	129536158	129536628	intron (NM_130450, intron 2 of 4)	-4005	Gm35986	ncRNA	102639747		-	predicted gene, 35986
chr7	63491633	63491940	intron (NM_130880, intron 1 of 13)	47014	Otud7a	protein-coding	170711	ENSMUSG00000033510	AJ430384|Otud7	OTU domain containing 7A
chr7	63662352	63662548	intron (NM_130880, intron 4 of 13)	217678	Otud7a	protein-coding	170711	ENSMUSG00000033510	AJ430384|Otud7	OTU domain containing 7A
chr17	32939738	32940755	intron (NM_130882, intron 3 of 12)	7115	Cyp4f13	protein-coding	170716	ENSMUSG00000024055	0610030I10Rik|Cypf13	cytochrome P450, family 4, subfamily f, polypeptide 13
chr4	46458251	46458677	intron (NM_130889, intron 1 of 6)	7538	Anp32b	protein-coding	67628	ENSMUSG00000028333	2410015B15Rik|PAL31|PHAPI2a|Ssp29	acidic (leucine-rich) nuclear phosphoprotein 32 family, member B
chr15	84235082	84236069	intron (NM_133167, intron 1 of 12)	3532	Parvb	protein-coding	170736	ENSMUSG00000022438	AI595373|AW742462|D15Gsk1|affixin	parvin, beta
chr1	120233836	120238418	intron (NM_133186, intron 3 of 4)	29153	Steap3	protein-coding	68428	ENSMUSG00000026389	1010001D01Rik|Tsap6|pHyde	STEAP family member 3
chr3	79925575	79925857	intron (NM_133187, intron 2 of 3)	39786	Fam198b	protein-coding	68659	ENSMUSG00000027955	1110032E23Rik|2210419I08Rik|AV011458|Ened	family with sequence similarity 198, member B
chr3	79936082	79936537	intron (NM_133187, intron 2 of 3)	50379	Fam198b	protein-coding	68659	ENSMUSG00000027955	1110032E23Rik|2210419I08Rik|AV011458|Ened	family with sequence similarity 198, member B
chr5	137856647	137857345	intron (NM_133209, intron 2 of 4)	1053	Pilrb1	protein-coding	170741	ENSMUSG00000066684	FDFACT|Fdact|Pilrb	paired immunoglobin-like type 2 receptor beta 1
chr11	87591758	87592804	intron (NM_133215, intron 1 of 18)	115	Mtmr4	protein-coding	170749	ENSMUSG00000018401	AA596759|ESTM44|FYVE-DSP2|ZFYVE11|mKIAA0647	myotubularin related protein 4
chr19	53031886	53032631	intron (NM_133216, intron 1 of 20)	6396	Xpnpep1	protein-coding	170750	ENSMUSG00000025027	D230045I08Rik|sAMP	X-prolyl aminopeptidase (aminopeptidase P) 1, soluble
chr19	53008111	53008789	intron (NM_133216, intron 8 of 20)	2306	Mir6407	ncRNA	102465220	ENSMUSG00000098730	Gm27832|mmu-mir-6407	microRNA 6407
chr9	50552198	50552782	intron (NM_133217, intron 1 of 11)	1172	Bco2	protein-coding	170752	ENSMUSG00000032066	B-diox-II|Bcdo2|Bcmo2|CMO2	beta-carotene oxygenase 2
chr3	9573636	9574344	intron (NM_133218, intron 1 of 8)	36095	Zfp704	protein-coding	170753	ENSMUSG00000040209	C030026M03|C030034L19Rik|Gig1|Znf704	zinc finger protein 704
chr3	9524326	9525424	intron (NM_133218, intron 2 of 8)	85210	Zfp704	protein-coding	170753	ENSMUSG00000040209	C030026M03|C030034L19Rik|Gig1|Znf704	zinc finger protein 704
chr3	9499242	9500433	intron (NM_133218, intron 2 of 8)	96759	C030034L19Rik	ncRNA	320088	ENSMUSG00000097365	A130044O20Rik	RIKEN cDNA C030034L19 gene
chr3	9500685	9501129	intron (NM_133218, intron 2 of 8)	97829	C030034L19Rik	ncRNA	320088	ENSMUSG00000097365	A130044O20Rik	RIKEN cDNA C030034L19 gene
chr7	16312643	16314372	intron (NM_133234, intron 2 of 3)	3924	Bbc3	protein-coding	170770	ENSMUSG00000002083	PUMA|PUMA/JFY1	BCL2 binding component 3
chr18	61362357	61362907	intron (NM_133249, intron 1 of 11)	35268	Mir378a	ncRNA	723889	ENSMUSG00000105200	Mir378|Mirn378|mmu-mir-378|mmu-mir-378a	microRNA 378a
chr6	125040976	125041780	intron (NM_133345, intron 1 of 7)	1530	Ing4	protein-coding	28019	ENSMUSG00000030330	D6Wsu147e|D6Xrf92|p29ING4	inhibitor of growth family, member 4
chr2	30827356	30828719	intron (NM_133346, intron 1 of 5)	263	Asb6	protein-coding	72323	ENSMUSG00000039483	2510004M11Rik|AA409356	ankyrin repeat and SOCS box-containing 6
chr5	139478814	139479711	intron (NM_133349, intron 3 of 6)	5229	Zfand2a	protein-coding	100494	ENSMUSG00000053581	AA407930|AU016206|Airap	zinc finger, AN1-type domain 2A
chr19	41248133	41249232	intron (NM_133352, intron 2 of 14)	15322	Tm9sf3	protein-coding	107358	ENSMUSG00000025016	1810073M23Rik|2810031D16Rik|AI115521|AI413748|AW146116|AW549777|Smbp|mKIAA4036	transmembrane 9 superfamily member 3
chr10	3399146	3399678	intron (NM_133485, intron 1 of 3)	33262	Ppp1r14c	protein-coding	76142	ENSMUSG00000040653	6330514J04Rik|KEPI	protein phosphatase 1, regulatory (inhibitor) subunit 14c
chr2	112307380	112308058	intron (NM_133648, intron 1 of 24)	23031	Slc12a6	protein-coding	107723	ENSMUSG00000027130	9530023I19Rik|KCC3|gaxp	solute carrier family 12, member 6
chr2	112308704	112309606	intron (NM_133648, intron 1 of 24)	24467	Slc12a6	protein-coding	107723	ENSMUSG00000027130	9530023I19Rik|KCC3|gaxp	solute carrier family 12, member 6
chr7	143056965	143058512	intron (NM_133655, intron 1 of 7)	-4052	R74862	ncRNA	97423	ENSMUSG00000059277	-	expressed sequence R74862
chr18	32251829	32252938	intron (NM_133658, intron 8 of 14)	12052	Ercc3	protein-coding	13872	ENSMUSG00000024382	BTF2 p89|Ercc-3|XPB	excision repair cross-complementing rodent repair deficiency, complementation group 3
chr17	65739335	65742405	intron (NM_133685, intron 1 of 6)	31882	Rab31	protein-coding	106572	ENSMUSG00000056515	1700093E07Rik|AI415285|Rab22B	RAB31, member RAS oncogene family
chr17	65736882	65738473	intron (NM_133685, intron 1 of 6)	35075	Rab31	protein-coding	106572	ENSMUSG00000056515	1700093E07Rik|AI415285|Rab22B	RAB31, member RAS oncogene family
chr17	65694463	65694868	intron (NM_133685, intron 5 of 6)	-52461	Txndc2	protein-coding	213272	ENSMUSG00000050612	AU021712|Sptrx-1|Sptrx1|Trx4	thioredoxin domain containing 2 (spermatozoa)
chr7	100100713	100105242	intron (NM_133692, intron 5 of 11)	18523	Pold3	protein-coding	67967	ENSMUSG00000030726	2410142G14Rik|C85233|P66|P68	polymerase (DNA-directed), delta 3, accessory subunit
chr7	100099376	100100670	intron (NM_133692, intron 6 of 11)	21477	Pold3	protein-coding	67967	ENSMUSG00000030726	2410142G14Rik|C85233|P66|P68	polymerase (DNA-directed), delta 3, accessory subunit
chr5	65483495	65484783	intron (NM_133697, intron 1 of 4)	8696	Smim14	protein-coding	68552	ENSMUSG00000037822	1110003E01Rik|1700127H04Rik|5430439C17Rik|MAd4	small integral membrane protein 14
chr5	65457295	65458706	intron (NM_133697, intron 3 of 4)	-22158	Ugdh	protein-coding	22235	ENSMUSG00000029201	Udpgdh	UDP-glucose dehydrogenase
chr9	40776399	40776745	intron (NM_133733, intron 5 of 6)	-24701	Hspa8	protein-coding	15481	ENSMUSG00000015656	2410008N15Rik|Hsc70|Hsc71|Hsc73|Hsp73|Hspa10	heat shock protein 8
chr5	97913847	97914717	intron (NM_133738, intron 16 of 16)	116680	Antxr2	protein-coding	71914	ENSMUSG00000029338	2310046B19Rik|AW561899|CMG-2|CMG2|cI-35	anthrax toxin receptor 2
chr16	29621832	29622597	intron (NM_133752, intron 23 of 28)	42880	Opa1	protein-coding	74143	ENSMUSG00000038084	1200011N24Rik|AI225888|AI847218|lilr3|mKIAA0567	OPA1, mitochondrial dynamin like GTPase
chr8	121572995	121573620	intron (NM_133765, intron 1 of 8)	5499	Fbxo31	protein-coding	76454	ENSMUSG00000052934	1110003O08Rik|2310046N15Rik|Fbx14|Fbxo14	F-box protein 31
chr7	27251833	27252309	intron (NM_133770, intron 12 of 14)	-6690	Numbl	protein-coding	18223	ENSMUSG00000063160	nbl	numb-like
chr1	53761301	53762496	intron (NM_133810, intron 6 of 7)	23317	Stk17b	protein-coding	98267	ENSMUSG00000026094	3110009A03Rik|AI120141|Drak2	serine/threonine kinase 17b (apoptosis-inducing)
chr1	133133375	133133878	intron (NM_133819, intron 1 of 1)	2460	Ppp1r15b	protein-coding	108954	ENSMUSG00000046062	1810033K10Rik|AI606441|C530022L24Rik|CReP	protein phosphatase 1, regulatory (inhibitor) subunit 15b
chr1	106231231	106232181	intron (NM_133821, intron 1 of 16)	59837	Phlpp1	protein-coding	98432	ENSMUSG00000044340	AI836256|Phlpp|Plekhe1|SCOP|mKIAA0606	PH domain and leucine rich repeat protein phosphatase 1
chr1	64551886	64552313	intron (NM_133828, intron 2 of 7)	19295	Creb1	protein-coding	12912	ENSMUSG00000025958	2310001E10Rik|3526402H21Rik|AV083133|Creb|Creb-1	cAMP responsive element binding protein 1
chr2	120153357	120154929	intron (NM_133838, intron 1 of 5)	432	Ehd4	protein-coding	98878	ENSMUSG00000027293	2210022F10Rik|AI197390|AI846352|AV006278|Past2	EH-domain containing 4
chr4	132344533	132345093	intron (NM_133878, intron 1 of 9)	937	Rcc1	protein-coding	100088	ENSMUSG00000028896	4931417M11Rik|AI326872|Chc1	regulator of chromosome condensation 1
chr5	120465864	120466735	intron (NM_133902, intron 1 of 7)	6464	Sdsl	protein-coding	257635	ENSMUSG00000029596	4432411H13Rik|AI504310|SDH1|SDS-RS1|TDH	serine dehydratase-like
chr5	29588008	29588356	intron (NM_133907, intron 2 of 22)	18940	Ube3c	protein-coding	100763	ENSMUSG00000039000	AI853514|mKIAA0010	ubiquitin protein ligase E3C
chr5	140438904	140440239	intron (NM_133916, intron 13 of 18)	12232	Mir7038	ncRNA	102466792	ENSMUSG00000098319	Gm27955|mmu-mir-7038	microRNA 7038
chr6	87838017	87839219	intron (NM_133934, intron 1 of 10)	141	Isy1	protein-coding	57905	ENSMUSG00000030056	5830446M03Rik|AI181014|AU020769	ISY1 splicing factor homolog
chr7	101969525	101971535	intron (NM_133947, intron 1 of 24)	687	Numa1	protein-coding	101706	ENSMUSG00000066306	6720401E04Rik|AA764025|AL022610|AU014979|NuMA	nuclear mitotic apparatus protein 1
chr8	110824768	110825280	intron (NM_133953, intron 13 of 25)	13574	Snord111	snoRNA	100217465		MBII-82	small nucleolar RNA, C/D box 111
chrX	36129600	36130046	intron (NM_133990, intron 2 of 10)	17715	Il13ra1	protein-coding	16164	ENSMUSG00000017057	AI882074|CD213a1|IL-13R-alpha-1|IL-13r[a]|Il13ra|NR4	interleukin 13 receptor, alpha 1
chr10	75434269	75434944	intron (NM_133995, intron 6 of 9)	-14904	4933407G14Rik	ncRNA	71125		-	RIKEN cDNA 4933407G14 gene
chr11	30799888	30800392	intron (NM_134013, intron 3 of 46)	28365	Psme4	protein-coding	103554	ENSMUSG00000040850	AA409398|AU041366|TEMO|mKIAA0077	proteasome (prosome, macropain) activator subunit 4
chr11	30860330	30860844	intron (NM_134013, intron 41 of 46)	-24771	Gpr75	protein-coding	237716	ENSMUSG00000043999	-	G protein-coupled receptor 75
chr14	21152539	21153160	intron (NM_134079, intron 3 of 10)	76697	Adk	protein-coding	11534	ENSMUSG00000039197	2310026J05Rik|5033405D03Rik|AI255373|AI987814|Ak	adenosine kinase
chr14	21174459	21174733	intron (NM_134079, intron 4 of 10)	98444	Adk	protein-coding	11534	ENSMUSG00000039197	2310026J05Rik|5033405D03Rik|AI255373|AI987814|Ak	adenosine kinase
chr14	21268152	21268784	intron (NM_134079, intron 6 of 10)	192316	Adk	protein-coding	11534	ENSMUSG00000039197	2310026J05Rik|5033405D03Rik|AI255373|AI987814|Ak	adenosine kinase
chr17	3155973	3156539	intron (NM_134123, intron 3 of 19)	41284	Scaf8	protein-coding	106583	ENSMUSG00000046201	A630086M08Rik|A930036P18Rik|AA408306|AI447644|AI448652|AU015035|Rbm16|mKIAA1116	SR-related CTD-associated factor 8
chr18	60498713	60500748	intron (NM_134133, intron 1 of 1)	2253	Smim3	protein-coding	106878	ENSMUSG00000038059	2010002N04Rik|AI195350|AW561905|Nid67|cI-41	small integral membrane protein 3
chr18	60492114	60492490	intron (NM_134133, intron 1 of 1)	9681	Smim3	protein-coding	106878	ENSMUSG00000038059	2010002N04Rik|AI195350|AW561905|Nid67|cI-41	small integral membrane protein 3
chr18	60479752	60481506	intron (NM_134133, intron 1 of 1)	21354	Smim3	protein-coding	106878	ENSMUSG00000038059	2010002N04Rik|AI195350|AW561905|Nid67|cI-41	small integral membrane protein 3
chr19	12800538	12801475	intron (NM_134152, intron 1 of 8)	2427	Lpxn	protein-coding	107321	ENSMUSG00000024696	4933402K05Rik|A530083L21Rik|AV278559|LDPL	leupaxin
chr19	12802677	12803234	intron (NM_134152, intron 1 of 8)	4376	Lpxn	protein-coding	107321	ENSMUSG00000024696	4933402K05Rik|A530083L21Rik|AV278559|LDPL	leupaxin
chr19	12831491	12832221	intron (NM_134152, intron 7 of 8)	-29921	Olfr1444	protein-coding	258697	ENSMUSG00000046272	MOR202-4	olfactory receptor 1444
chr11	57707226	57708381	intron (NM_134189, intron 1 of 11)	-58309	4933424L21Rik	ncRNA	78762		-	RIKEN cDNA 4933424L21 gene
chr11	46461133	46461781	intron (NM_134250, intron 3 of 6)	6526	Havcr2	protein-coding	171285	ENSMUSG00000020399	TIM-3|Tim3|Timd3	hepatitis A virus cellular receptor 2
chr11	46466598	46467285	intron (NM_134250, intron 4 of 6)	12010	Havcr2	protein-coding	171285	ENSMUSG00000020399	TIM-3|Tim3|Timd3	hepatitis A virus cellular receptor 2
chr10	77939273	77940579	intron (NM_138301, intron 11 of 33)	29946	Trpm2	protein-coding	28240	ENSMUSG00000009292	9830168K16Rik|C79133|LTRPC2|TRPC7|Trp7|Trrp7	transient receptor potential cation channel, subfamily M, member 2
chr19	30125202	30125845	intron (NM_138595, intron 15 of 24)	49918	Gldc	protein-coding	104174	ENSMUSG00000024827	D030049L12Rik|D19Wsu57e|b2b2679Clo	glycine decarboxylase
chr11	113680544	113681491	intron (NM_138598, intron 1 of 2)	3134	Fam104a	protein-coding	28081	ENSMUSG00000041629	D11Wsu99e	family with sequence similarity 104, member A
chr10	17841986	17842482	intron (NM_138628, intron 9 of 9)	46015	Txlnb	protein-coding	378431	ENSMUSG00000039891	2310001N14Rik|Mdp77	taxilin beta
chr2	27231965	27232953	intron (NM_138665, intron 8 of 20)	14844	Sardh	protein-coding	192166	ENSMUSG00000009614	-	sarcosine dehydrogenase
chr10	86856011	86857722	intron (NM_138673, intron 58 of 68)	77861	Nt5dc3	protein-coding	103466	ENSMUSG00000054027	AU040402|AW540062|C630002B14Rik|TU12B1-TY	5'-nucleotidase domain containing 3
chr6	108844271	108844624	intron (NM_138677, intron 4 of 11)	15806	Edem1	protein-coding	192193	ENSMUSG00000030104	A130059K23Rik|EDEM|mKIAA0212	ER degradation enhancer, mannosidase alpha-like 1
chr2	30440982	30442574	intron (NM_138748, intron 8 of 9)	25728	Ptpa	protein-coding	110854	ENSMUSG00000039515	2610042B21Rik|C77440|N28142|PR53|Ppp2r4	protein phosphatase 2 protein activator
chr9	56870484	56874272	intron (NM_139001, intron 1 of 9)	7274	Cspg4	protein-coding	121021	ENSMUSG00000032911	4732461B14Rik|AN2|NG2	chondroitin sulfate proteoglycan 4
chr9	56874461	56875651	intron (NM_139001, intron 1 of 9)	9952	Cspg4	protein-coding	121021	ENSMUSG00000032911	4732461B14Rik|AN2|NG2	chondroitin sulfate proteoglycan 4
chr5	66086525	66087627	intron (NM_139065, intron 2 of 6)	11103	Rbm47	protein-coding	245945	ENSMUSG00000070780	9530077J19Rik	RNA binding motif protein 47
chr8	124265663	124267006	intron (NM_139272, intron 1 of 15)	34940	Galnt2	protein-coding	108148	ENSMUSG00000089704	AI480629	polypeptide N-acetylgalactosaminyltransferase 2
chr8	124268532	124272514	intron (NM_139272, intron 1 of 15)	39129	Galnt2	protein-coding	108148	ENSMUSG00000089704	AI480629	polypeptide N-acetylgalactosaminyltransferase 2
chr8	124278256	124279114	intron (NM_139272, intron 1 of 15)	47291	Galnt2	protein-coding	108148	ENSMUSG00000089704	AI480629	polypeptide N-acetylgalactosaminyltransferase 2
chr8	124330707	124331545	intron (NM_139272, intron 8 of 15)	99732	Galnt2	protein-coding	108148	ENSMUSG00000089704	AI480629	polypeptide N-acetylgalactosaminyltransferase 2
chr11	59307790	59308793	intron (NM_139298, intron 1 of 3)	1361	Wnt9a	protein-coding	216795	ENSMUSG00000000126	Wnt14	wingless-type MMTV integration site family, member 9A
chr7	121151960	121152877	intron (NM_139310, intron 24 of 28)	68980	Otoa	protein-coding	246190	ENSMUSG00000034990	-	otoancorin
chr11	75186146	75186692	intron (NM_144491, intron 1 of 12)	4064	Dph1	protein-coding	116905	ENSMUSG00000078789	2310011M22Rik|4930488F09Rik|AW551873|Dph2l1|Ovca1	diphthamide biosynthesis 1
chr17	21536732	21537165	intron (NM_144515, intron 1 of 4)	-1070	9330136K24Rik	ncRNA	319870	ENSMUSG00000097781	-	RIKEN cDNA 9330136K24 gene
chr16	13991859	13993249	intron (NM_144518, intron 1 of 5)	-5687	Ifitm7	protein-coding	74482	ENSMUSG00000065968	4933438K12Rik|Mil4	interferon induced transmembrane protein 7
chr11	4101875	4103197	intron (NM_144520, intron 11 of 11)	-7105	Mtfp1	protein-coding	67900	ENSMUSG00000004748	1700020C11Rik|2610507A21Rik|AV005788|Mtp18	mitochondrial fission process 1
chr11	4104792	4106009	intron (NM_144520, intron 8 of 11)	-9969	Mtfp1	protein-coding	67900	ENSMUSG00000004748	1700020C11Rik|2610507A21Rik|AV005788|Mtp18	mitochondrial fission process 1
chr5	32035710	32036318	intron (NM_144541, intron 10 of 11)	-100458	Fosl2	protein-coding	14284	ENSMUSG00000029135	Fra-2	fos-like antigen 2
chr5	32055558	32055991	intron (NM_144541, intron 10 of 11)	-80698	Fosl2	protein-coding	14284	ENSMUSG00000029135	Fra-2	fos-like antigen 2
chr5	32076319	32077847	intron (NM_144541, intron 11 of 11)	-59389	Fosl2	protein-coding	14284	ENSMUSG00000029135	Fra-2	fos-like antigen 2
chr5	31732678	31733293	intron (NM_144541, intron 3 of 11)	34935	Babam2	protein-coding	107976	ENSMUSG00000052139	6030405P19Rik|AI429776|B830038C02Rik|Bre	BRISC and BRCA1 A complex member 2
chr5	31750856	31751537	intron (NM_144541, intron 3 of 11)	53146	Babam2	protein-coding	107976	ENSMUSG00000052139	6030405P19Rik|AI429776|B830038C02Rik|Bre	BRISC and BRCA1 A complex member 2
chr5	31755060	31755621	intron (NM_144541, intron 3 of 11)	57290	Babam2	protein-coding	107976	ENSMUSG00000052139	6030405P19Rik|AI429776|B830038C02Rik|Bre	BRISC and BRCA1 A complex member 2
chr5	31882191	31882829	intron (NM_144541, intron 6 of 11)	184460	Babam2	protein-coding	107976	ENSMUSG00000052139	6030405P19Rik|AI429776|B830038C02Rik|Bre	BRISC and BRCA1 A complex member 2
chr5	31935780	31936307	intron (NM_144541, intron 7 of 11)	-200429	Fosl2	protein-coding	14284	ENSMUSG00000029135	Fra-2	fos-like antigen 2
chr5	31902151	31902734	intron (NM_144541, intron 7 of 11)	204392	Babam2	protein-coding	107976	ENSMUSG00000052139	6030405P19Rik|AI429776|B830038C02Rik|Bre	BRISC and BRCA1 A complex member 2
chr15	59650434	59651785	intron (NM_144549, intron 1 of 2)	2455	Trib1	protein-coding	211770	ENSMUSG00000032501	A530090O15Rik|TRB-1|Trb1	tribbles pseudokinase 1
chr15	59652439	59653463	intron (NM_144549, intron 2 of 2)	4297	Trib1	protein-coding	211770	ENSMUSG00000032501	A530090O15Rik|TRB-1|Trb1	tribbles pseudokinase 1
chr12	44858263	44859061	intron (NM_144552, intron 5 of 5)	215821	Stxbp6	protein-coding	217517	ENSMUSG00000046314	BC024598|C85317	syntaxin binding protein 6 (amisyn)
chr9	120339963	120340342	intron (NM_144557, intron 2 of 16)	36079	Myrip	protein-coding	245049	ENSMUSG00000041794	A230081N12Rik|Slac2-c|Slac2c	myosin VIIA and Rab interacting protein
chr9	120407285	120408229	intron (NM_144557, intron 3 of 16)	-84849	Eif1b	protein-coding	68969	ENSMUSG00000006941	1500010M16Rik|3110001N14Rik|Gc20	eukaryotic translation initiation factor 1B
chr19	32316527	32317824	intron (NM_144792, intron 2 of 9)	32141	Sgms1	protein-coding	208449	ENSMUSG00000040451	9530058O11Rik|AI841905|C80702|Mob|Sms1|Sor1|Tmem23	sphingomyelin synthase 1
chr19	32224921	32225513	intron (NM_144792, intron 4 of 9)	-14204	Sgms1	protein-coding	208449	ENSMUSG00000040451	9530058O11Rik|AI841905|C80702|Mob|Sms1|Sor1|Tmem23	sphingomyelin synthase 1
chr19	32210022	32211624	intron (NM_144792, intron 5 of 9)	190	Sgms1	protein-coding	208449	ENSMUSG00000040451	9530058O11Rik|AI841905|C80702|Mob|Sms1|Sor1|Tmem23	sphingomyelin synthase 1
chr19	32198632	32199062	intron (NM_144792, intron 5 of 9)	12166	Sgms1	protein-coding	208449	ENSMUSG00000040451	9530058O11Rik|AI841905|C80702|Mob|Sms1|Sor1|Tmem23	sphingomyelin synthase 1
chr19	32196056	32196771	intron (NM_144792, intron 5 of 9)	14600	Sgms1	protein-coding	208449	ENSMUSG00000040451	9530058O11Rik|AI841905|C80702|Mob|Sms1|Sor1|Tmem23	sphingomyelin synthase 1
chr19	32172049	32172981	intron (NM_144792, intron 5 of 9)	38498	Sgms1	protein-coding	208449	ENSMUSG00000040451	9530058O11Rik|AI841905|C80702|Mob|Sms1|Sor1|Tmem23	sphingomyelin synthase 1
chr1	180943900	180944471	intron (NM_144794, intron 1 of 22)	1667	Tmem63a	protein-coding	208795	ENSMUSG00000026519	BC014795|Tmem64a	transmembrane protein 63a
chr11	121703059	121704194	intron (NM_144797, intron 1 of 3)	1199	Metrnl	protein-coding	210029	ENSMUSG00000039208	9430048M07Rik|BC019776	meteorin, glial cell differentiation regulator-like
chr11	121706343	121707101	intron (NM_144797, intron 1 of 3)	4295	Metrnl	protein-coding	210029	ENSMUSG00000039208	9430048M07Rik|BC019776	meteorin, glial cell differentiation regulator-like
chr15	59075516	59076494	intron (NM_144800, intron 1 of 14)	6021	Mtss1	protein-coding	211401	ENSMUSG00000022353	2310003N14Rik|BC024131|D130001D01Rik|Mim|mKIAA0429	metastasis suppressor 1
chr14	70332757	70334995	intron (NM_144808, intron 1 of 9)	14557	Slc39a14	protein-coding	213053	ENSMUSG00000022094	FAD-123|ZIP-14|Zip14|fad123	solute carrier family 39 (zinc transporter), member 14
chr14	70324388	70324826	intron (NM_144808, intron 2 of 9)	23826	Slc39a14	protein-coding	213053	ENSMUSG00000022094	FAD-123|ZIP-14|Zip14|fad123	solute carrier family 39 (zinc transporter), member 14
chr15	80762630	80763100	intron (NM_144812, intron 3 of 24)	-35745	Tnrc6b	protein-coding	213988	ENSMUSG00000047888	2700090M07Rik|A730065C02Rik|AI848765|D230019K20Rik	trinucleotide repeat containing 6b
chr14	122725659	122726207	intron (NM_144844, intron 18 of 23)	-187097	Gm15735	ncRNA	105245866	ENSMUSG00000075463	4930594M22Rik|F930011C10Rik	predicted gene 15735
chr16	87585411	87586419	intron (NM_144854, intron 4 of 4)	32585	Map3k7cl	protein-coding	224419	ENSMUSG00000025610	C21orf7|ORF63|Tak1l	Map3k7 C-terminal like
chr16	87588823	87589322	intron (NM_144854, intron 4 of 4)	35742	Map3k7cl	protein-coding	224419	ENSMUSG00000025610	C21orf7|ORF63|Tak1l	Map3k7 C-terminal like
chr18	10743701	10745577	intron (NM_144860, intron 3 of 20)	19014	Mib1	protein-coding	225164	ENSMUSG00000024294	DIP-1|E430019M12Rik|Mib|mKIAA1323	mindbomb E3 ubiquitin protein ligase 1
chr18	34927552	34927888	intron (NM_144866, intron 2 of 10)	4283	Etf1	protein-coding	225363	ENSMUSG00000024360	AI463371|D6Ertd109e|ERF|ERF1|SUP45L1|TB3-1	eukaryotic translation termination factor 1
chr18	34915910	34916978	intron (NM_144866, intron 2 of 10)	15559	Etf1	protein-coding	225363	ENSMUSG00000024360	AI463371|D6Ertd109e|ERF|ERF1|SUP45L1|TB3-1	eukaryotic translation termination factor 1
chr1	192540630	192541020	intron (NM_144881, intron 11 of 11)	230394	Hhat	protein-coding	226861	ENSMUSG00000037375	2810432O22Rik|AI462858|AP-2CRE|Skn|Tg(TFAP2A-cre)1Will	hedgehog acyltransferase
chr1	192536328	192536862	intron (NM_144881, intron 11 of 11)	234624	Hhat	protein-coding	226861	ENSMUSG00000037375	2810432O22Rik|AI462858|AP-2CRE|Skn|Tg(TFAP2A-cre)1Will	hedgehog acyltransferase
chr1	192532116	192532819	intron (NM_144881, intron 11 of 11)	238752	Hhat	protein-coding	226861	ENSMUSG00000037375	2810432O22Rik|AI462858|AP-2CRE|Skn|Tg(TFAP2A-cre)1Will	hedgehog acyltransferase
chr1	192692867	192693448	intron (NM_144881, intron 8 of 11)	78062	Hhat	protein-coding	226861	ENSMUSG00000037375	2810432O22Rik|AI462858|AP-2CRE|Skn|Tg(TFAP2A-cre)1Will	hedgehog acyltransferase
chr2	165014302	165015363	intron (NM_144892, intron 2 of 7)	19947	Ncoa5	protein-coding	228869	ENSMUSG00000039804	CIA	nuclear receptor coactivator 5
chr3	85588554	85589174	intron (NM_144896, intron 2 of 12)	14735	Gatb	protein-coding	229487	ENSMUSG00000028085	9430026F02Rik|Pet112|Pet112l	glutamyl-tRNA(Gln) amidotransferase, subunit B
chr3	101599757	101600714	intron (NM_144900, intron 1 of 22)	4472	Atp1a1	protein-coding	11928	ENSMUSG00000033161	Atpa-1|BC010319	ATPase, Na+/K+ transporting, alpha 1 polypeptide
chr3	116693348	116695021	intron (NM_144902, intron 2 of 7)	18096	Slc35a3	protein-coding	229782	ENSMUSG00000027957	2310050P13Rik	solute carrier family 35 (UDP-N-acetylglucosamine (UDP-GlcNAc) transporter), member 3
chr4	102916615	102917125	intron (NM_144906, intron 13 of 23)	-69509	Tctex1d1	protein-coding	67344	ENSMUSG00000028523	1700055O19Rik	Tctex1 domain containing 1
chr7	123191203	123192310	intron (NM_144925, intron 22 of 23)	-23110	Slc5a11	protein-coding	233836	ENSMUSG00000030769	2010013B02Rik|Kst1|RKST2|SMIT2|Slc5a10	solute carrier family 5 (sodium/glucose cotransporter), member 11
chr5	123979954	123981511	intron (NM_145070, intron 1 of 31)	7104	Hip1r	protein-coding	29816	ENSMUSG00000000915	AA410023|mKIAA0655	huntingtin interacting protein 1 related
chr16	96008747	96009650	intron (NM_145125, intron 38 of 41)	-18238	Psmg1	protein-coding	56088	ENSMUSG00000022913	AW552102|Dscr2	proteasome (prosome, macropain) assembly chaperone 1
chr1	127205857	127207697	intron (NM_145128, intron 1 of 17)	1791	Mgat5	protein-coding	107895	ENSMUSG00000036155	4930471A21Rik|5330407H02Rik|AI480971|GlcNAc-TV	mannoside acetylglucosaminyltransferase 5
chr1	127241981	127242586	intron (NM_145128, intron 1 of 17)	37297	Mgat5	protein-coding	107895	ENSMUSG00000036155	4930471A21Rik|5330407H02Rik|AI480971|GlcNAc-TV	mannoside acetylglucosaminyltransferase 5
chr1	127308775	127309625	intron (NM_145128, intron 3 of 17)	104214	Mgat5	protein-coding	107895	ENSMUSG00000036155	4930471A21Rik|5330407H02Rik|AI480971|GlcNAc-TV	mannoside acetylglucosaminyltransferase 5
chr1	127344621	127345440	intron (NM_145128, intron 4 of 17)	140044	Mgat5	protein-coding	107895	ENSMUSG00000036155	4930471A21Rik|5330407H02Rik|AI480971|GlcNAc-TV	mannoside acetylglucosaminyltransferase 5
chr2	32246595	32247913	intron (NM_145145, intron 11 of 19)	10571	Pomt1	protein-coding	99011	ENSMUSG00000039254	AI505244	protein-O-mannosyltransferase 1
chr7	80298348	80299305	intron (NM_145150, intron 1 of 13)	4375	Prc1	protein-coding	233406	ENSMUSG00000038943	D7Ertd348e	protein regulator of cytokinesis 1
chr6	85653399	85653559	intron (NM_145223, intron 13 of 22)	55082	Nat8f7	protein-coding	100043497	ENSMUSG00000089694	Gm4477	N-acetyltransferase 8 (GCN5-related) family member 7
chr5	120774616	120777178	intron (NM_145226, intron 1 of 15)	1762	Oas3	protein-coding	246727	ENSMUSG00000032661	Oasl10	2'-5' oligoadenylate synthetase 3
chr16	4877961	4880283	intron (NM_145359, intron 1 of 2)	729	Ubald1	protein-coding	207740	ENSMUSG00000039568	1500031H01Rik|BC013706|Fam100a	UBA-like domain containing 1
chr1	13659569	13660857	intron (NM_145381, intron 1 of 6)	296	Lactb2	protein-coding	212442	ENSMUSG00000025937	Cgi-83|E430032H21Rik	lactamase, beta 2
chr1	13639142	13639987	intron (NM_145381, intron 3 of 6)	20945	Lactb2	protein-coding	212442	ENSMUSG00000025937	Cgi-83|E430032H21Rik	lactamase, beta 2
chr16	45644135	45644916	intron (NM_145389, intron 2 of 5)	9593	BC016579	protein-coding	212998	ENSMUSG00000033187	-	cDNA sequence, BC016579
chr5	24936121	24937172	intron (NM_145401, intron 4 of 15)	-28137	Prkag2	protein-coding	108099	ENSMUSG00000028944	2410051C13Rik|AAKG|AAKG2|AI854673|H91620p|WPWS	protein kinase, AMP-activated, gamma 2 non-catalytic subunit
chr10	62412987	62413877	intron (NM_145419, intron 2 of 17)	9025	Hkdc1	protein-coding	216019	ENSMUSG00000020080	BC016235	hexokinase domain containing 1
chr11	98773588	98774418	intron (NM_145434, intron 1 of 7)	1374	Nr1d1	protein-coding	217166	ENSMUSG00000020889	A530070C09Rik|R75201	nuclear receptor subfamily 1, group D, member 1
chr11	98772353	98773402	intron (NM_145434, intron 1 of 7)	2500	Nr1d1	protein-coding	217166	ENSMUSG00000020889	A530070C09Rik|R75201	nuclear receptor subfamily 1, group D, member 1
chr14	121371286	121372166	intron (NM_145465, intron 1 of 10)	7504	Stk24	protein-coding	223255	ENSMUSG00000063410	1810013H02Rik|C76483|MST-3|Mst3|STE20	serine/threonine kinase 24
chr15	86167829	86170773	intron (NM_145475, intron 1 of 12)	-16427	Gm15569	ncRNA	102638208	ENSMUSG00000086424	-	predicted gene 15569
chr19	10602333	10603309	intron (NM_145496, intron 1 of 16)	1437	Tkfc	protein-coding	225913	ENSMUSG00000034371	BC021917|Dak	triokinase, FMN cyclase
chr19	18643685	18644596	intron (NM_145497, intron 7 of 8)	12124	Nmrk1	protein-coding	225994	ENSMUSG00000037847	AA408380|D630020N23Rik|Nrk1	nicotinamide riboside kinase 1
chr19	42013789	42015568	intron (NM_145500, intron 1 of 2)	-21360	Ankrd2	protein-coding	56642	ENSMUSG00000025172	Arpp|mArpp	ankyrin repeat domain 2 (stretch responsive muscle)
chr19	42016144	42019968	intron (NM_145500, intron 1 of 2)	-17982	Ankrd2	protein-coding	56642	ENSMUSG00000025172	Arpp|mArpp	ankyrin repeat domain 2 (stretch responsive muscle)
chr19	41997229	41998553	intron (NM_145500, intron 1 of 2)	16128	Ubtd1	protein-coding	226122	ENSMUSG00000025171	BC016129	ubiquitin domain containing 1
chr19	42118604	42119108	intron (NM_145501, intron 8 of 8)	10137	Avpi1	protein-coding	69534	ENSMUSG00000018821	2310008N12Rik|AA410041|VIT32|esu|mVIT32	arginine vasopressin-induced 1
chr1	131134713	131135535	intron (NM_145508, intron 2 of 2)	3110	Dyrk3	protein-coding	226419	ENSMUSG00000016526	BC006704	dual-specificity tyrosine-(Y)-phosphorylation regulated kinase 3
chr1	131691390	131692166	intron (NM_145509, intron 1 of 5)	3083	Rab7b	protein-coding	226421	ENSMUSG00000052688	5430435G22Rik	RAB7B, member RAS oncogene family
chr1	181203183	181203424	intron (NM_145514, intron 3 of 13)	8675	Wdr26	protein-coding	226757	ENSMUSG00000038733	1600024A01Rik|AA693241|AI447817|AU044014|C77982|Gid7	WD repeat domain 26
chr2	71002580	71002874	intron (NM_145524, intron 2 of 9)	15647	Mettl8	protein-coding	228019	ENSMUSG00000041975	BC004636|Tip	methyltransferase like 8
chr2	104632445	104633111	intron (NM_145529, intron 3 of 20)	42294	Cstf3	protein-coding	228410	ENSMUSG00000027176	4732468G05Rik|C79532|CstF-77	cleavage stimulation factor, 3' pre-RNA, subunit 3
chr2	122069510	122069918	intron (NM_145531, intron 27 of 39)	41131	Eif3j2	protein-coding	100042807	ENSMUSG00000043424	Eif3j-2|Gm9781|eIF3 p35|eIF3j-B	eukaryotic translation initiation factor 3, subunit J2
chr2	127721337	127722901	intron (NM_145532, intron 1 of 3)	7778	Mall	protein-coding	228576	ENSMUSG00000027377	BC012256|BENE	mal, T cell differentiation protein-like
chr2	167656382	167657291	intron (NM_145538, intron 1 of 5)	4708	Tmem189	protein-coding	407243	ENSMUSG00000090213	AI840826|Kua	transmembrane protein 189
chr2	167649071	167649860	intron (NM_145538, intron 2 of 5)	12079	Tmem189	protein-coding	407243	ENSMUSG00000090213	AI840826|Kua	transmembrane protein 189
chr3	57439767	57440376	intron (NM_145539, intron 4 of 4)	14661	Tm4sf4	protein-coding	229302	ENSMUSG00000027801	Iltmp	transmembrane 4 superfamily member 4
chr5	110000137	110000691	intron (NM_145563, intron 1 of 3)	3887	Zfp932	protein-coding	69504	ENSMUSG00000066613	2310001H12Rik|Znf431	zinc finger protein 932
chr6	52586559	52587495	intron (NM_145567, intron 4 of 7)	53273	Hibadh	protein-coding	58875	ENSMUSG00000029776	6430402H10Rik|AI265272	3-hydroxyisobutyrate dehydrogenase
chr6	52578060	52579266	intron (NM_145567, intron 4 of 7)	61637	Hibadh	protein-coding	58875	ENSMUSG00000029776	6430402H10Rik|AI265272	3-hydroxyisobutyrate dehydrogenase
chr15	102090782	102092567	intron (NM_145625, intron 10 of 14)	-11260	Tns2	protein-coding	209039	ENSMUSG00000037003	C1-ten|Tenc1|nep|nph	tensin 2
chr4	6959988	6960384	intron (NM_145711, intron 1 of 8)	30537	Tox	protein-coding	252838	ENSMUSG00000041272	1700007F02Rik	thymocyte selection-associated high mobility group box
chr4	6801472	6802167	intron (NM_145711, intron 3 of 8)	188904	Tox	protein-coding	252838	ENSMUSG00000041272	1700007F02Rik	thymocyte selection-associated high mobility group box
chr4	6692101	6692682	intron (NM_145711, intron 7 of 8)	-238120	Nsmaf	protein-coding	18201	ENSMUSG00000028245	AA959567|C630007J05|Fan	neutral sphingomyelinase (N-SMase) activation associated factor
chr6	77431548	77432394	intron (NM_145732, intron 8 of 18)	-49496	6330415B21Rik	ncRNA	70753	ENSMUSG00000108077	-	RIKEN cDNA 6330415B21 gene
chr8	105801337	105802257	intron (NM_145824, intron 3 of 13)	25553	Ranbp10	protein-coding	74334	ENSMUSG00000037415	4432417N03Rik	RAN binding protein 10
chr8	38189006	38189565	intron (NM_145841, intron 1 of 7)	62917	Mir383	ncRNA	723860	ENSMUSG00000065457	Mirn383|mir-383|mmu-mir-383	microRNA 383
chr8	88668432	88669056	intron (NM_145857, intron 4 of 12)	21397	Nod2	protein-coding	257632	ENSMUSG00000055994	ACUG|BLAU|CD|Card15|F830032C23Rik|IBD1|Nlrc2	nucleotide-binding oligomerization domain containing 2
chr12	24592957	24594034	intron (NM_145890, intron 6 of 13)	12776	Grhl1	protein-coding	195733	ENSMUSG00000020656	LBP-32|MGR|Tcfcp2l2	grainyhead like transcription factor 1
chr5	63967614	63969104	intron (NM_145923, intron 1 of 6)	538	Rell1	protein-coding	100532	ENSMUSG00000047881	AA536743	RELT-like 1
chr5	63936615	63937659	intron (NM_145923, intron 2 of 6)	31760	Rell1	protein-coding	100532	ENSMUSG00000047881	AA536743	RELT-like 1
chr6	108158510	108159245	intron (NM_145937, intron 3 of 8)	26706	Sumf1	protein-coding	58911	ENSMUSG00000030101	AA543204|AI463102|AI851573|FGE	sulfatase modifying factor 1
chr6	108135920	108136891	intron (NM_145937, intron 7 of 8)	49178	Sumf1	protein-coding	58911	ENSMUSG00000030101	AA543204|AI463102|AI851573|FGE	sulfatase modifying factor 1
chr4	14556902	14557519	intron (NM_145947, intron 5 of 18)	64568	Slc26a7	protein-coding	208890	ENSMUSG00000040569	-	solute carrier family 26, member 7
chr8	84144584	84145392	intron (NM_145970, intron 2 of 28)	2765	Cc2d1a	protein-coding	212139	ENSMUSG00000036686	BC016188|Freud-1|Tape	coiled-coil and C2 domain containing 1A
chr14	70175054	70176121	intron (NM_145978, intron 1 of 9)	1228	Pdlim2	protein-coding	213019	ENSMUSG00000022090	4732462F18Rik|Slim	PDZ and LIM domain 2
chr6	120428057	120429018	intron (NM_145997, intron 25 of 27)	-34660	Il17ra	protein-coding	16172	ENSMUSG00000002897	AW538159|Cdw217|Il17r|VDw217	interleukin 17 receptor A
chr5	135536174	135539371	intron (NM_146001, intron 1 of 30)	7350	Hip1	protein-coding	215114	ENSMUSG00000039959	2610109B09Rik|A930014B11Rik|E130315I21Rik|mKIAA4113	huntingtin interacting protein 1
chr10	76542584	76543399	intron (NM_146006, intron 11 of 21)	11386	Lss	protein-coding	16987	ENSMUSG00000033105	2810025N20Rik|D10Ertd116e|Osc	lanosterol synthase
chr10	100542781	100543403	intron (NM_146009, intron 35 of 52)	46167	4930430F08Rik	protein-coding	68281	ENSMUSG00000046567	4930571E09Rik|A730088G13Rik|AW551239|C430008C19Rik	RIKEN cDNA 4930430F08 gene
chr11	29879407	29879981	intron (NM_146016, intron 7 of 41)	-54026	4931440F15Rik	protein-coding	216622	ENSMUSG00000078157	Fem1ab	RIKEN cDNA 4931440F15 gene
chr11	116254309	116256757	intron (NM_146032, intron 8 of 15)	-17442	Evpl	protein-coding	14027	ENSMUSG00000034282	-	envoplakin
chr12	116254566	116255095	intron (NM_146039, intron 3 of 21)	8195	Wdr60	protein-coding	217935	ENSMUSG00000042050	D430033N04Rik	WD repeat domain 60
chr13	32269014	32269692	intron (NM_146041, intron 1 of 10)	69191	Gmds	protein-coding	218138	ENSMUSG00000038372	BC031788|C87208	GDP-mannose 4, 6-dehydratase
chr13	32242200	32242631	intron (NM_146041, intron 1 of 10)	96129	Gmds	protein-coding	218138	ENSMUSG00000038372	BC031788|C87208	GDP-mannose 4, 6-dehydratase
chr13	32219781	32220439	intron (NM_146041, intron 4 of 10)	118434	Gmds	protein-coding	218138	ENSMUSG00000038372	BC031788|C87208	GDP-mannose 4, 6-dehydratase
chr13	32169884	32170192	intron (NM_146041, intron 4 of 10)	168506	Gmds	protein-coding	218138	ENSMUSG00000038372	BC031788|C87208	GDP-mannose 4, 6-dehydratase
chr14	8356709	8357892	intron (NM_146050, intron 5 of 9)	-10140	2610318M16Rik	ncRNA	102632156		-	RIKEN cDNA 2610318M16 gene
chr14	45490854	45492347	intron (NM_146054, intron 3 of 14)	38465	Fermt2	protein-coding	218952	ENSMUSG00000037712	AA960555|Kindlin-2|Mig2|Plekhc1	fermitin family member 2
chr15	31224067	31225727	intron (NM_146057, intron 1 of 3)	512	Dap	protein-coding	223453	ENSMUSG00000039168	4921531N22Rik|AI789753|AU040360	death-associated protein
chr16	87915117	87915601	intron (NM_146072, intron 14 of 16)	6088	4930590A17Rik	ncRNA	105246151		-	RIKEN cDNA 4930590A17 gene
chr17	5626457	5626870	intron (NM_146073, intron 1 of 8)	134063	Zdhhc14	protein-coding	224454	ENSMUSG00000034265	B530001K09Rik|New1cp	zinc finger, DHHC domain containing 14
chr17	5728399	5729463	intron (NM_146073, intron 7 of 8)	-69726	3300005D01Rik	ncRNA	78512	ENSMUSG00000096965	-	RIKEN cDNA 3300005D01 gene
chr17	46932877	46933530	intron (NM_146078, intron 45 of 46)	22718	Prph2	protein-coding	19133	ENSMUSG00000023978	AOFMD|AVMD|Nmf193|PRPH|RP7|Rd-2|Rd2|Rds|Tspan22|rds	peripherin 2
chr19	7498760	7499597	intron (NM_146091, intron 1 of 12)	4740	Atl3	protein-coding	109168	ENSMUSG00000024759	4633402C03Rik|5730596K20Rik|AI465397|AW228836	atlastin GTPase 3
chr2	32882173	32883223	intron (NM_146119, intron 1 of 13)	6564	Fam129b	protein-coding	227737	ENSMUSG00000026796	9130404D14Rik	family with sequence similarity 129, member B
chr2	32917108	32918682	intron (NM_146119, intron 5 of 13)	41761	Fam129b	protein-coding	227737	ENSMUSG00000026796	9130404D14Rik	family with sequence similarity 129, member B
chr2	38133808	38134601	intron (NM_146122, intron 4 of 21)	153180	Dennd1a	protein-coding	227801	ENSMUSG00000035392	6030446I19Rik|connecdenn	DENN/MADD domain containing 1A
chr2	38072777	38073532	intron (NM_146122, intron 5 of 21)	214230	Dennd1a	protein-coding	227801	ENSMUSG00000035392	6030446I19Rik|connecdenn	DENN/MADD domain containing 1A
chr2	156682527	156683338	intron (NM_146128, intron 2 of 12)	37977	4930405A21Rik	ncRNA	74846	ENSMUSG00000086638	-	RIKEN cDNA 4930405A21 gene
chr4	101238826	101240064	intron (NM_146145, intron 1 of 24)	25837	Jak1	protein-coding	16451	ENSMUSG00000028530	AA960307|BAP004|C130039L05Rik	Janus kinase 1
chr4	101202483	101203382	intron (NM_146145, intron 1 of 24)	62350	Jak1	protein-coding	16451	ENSMUSG00000028530	AA960307|BAP004|C130039L05Rik	Janus kinase 1
chr4	101155279	101156010	intron (NM_146145, intron 22 of 24)	86606	Raver2	protein-coding	242570	ENSMUSG00000035275	A430091O22Rik	ribonucleoprotein, PTB-binding 2
chr4	133070878	133071420	intron (NM_146155, intron 6 of 6)	-59484	Wasf2	protein-coding	242687	ENSMUSG00000028868	AW742646|D4Ertd13e|WAVE2	WAS protein family, member 2
chr6	57813474	57814242	intron (NM_146168, intron 1 of 4)	11267	Vopp1	protein-coding	232023	ENSMUSG00000037788	AW146242|Ecop	vesicular, overexpressed in cancer, prosurvival protein 1
chr6	57811535	57812817	intron (NM_146168, intron 1 of 4)	12949	Vopp1	protein-coding	232023	ENSMUSG00000037788	AW146242|Ecop	vesicular, overexpressed in cancer, prosurvival protein 1
chr6	57768854	57770802	intron (NM_146168, intron 3 of 4)	55297	Vopp1	protein-coding	232023	ENSMUSG00000037788	AW146242|Ecop	vesicular, overexpressed in cancer, prosurvival protein 1
chr7	66303193	66304649	intron (NM_146191, intron 10 of 33)	77803	Mir7057	ncRNA	102465640	ENSMUSG00000098353	Gm27550|mmu-mir-7057	microRNA 7057
chr7	66358541	66359833	intron (NM_146191, intron 2 of 33)	22537	Mir7057	ncRNA	102465640	ENSMUSG00000098353	Gm27550|mmu-mir-7057	microRNA 7057
chr8	119873270	119873610	intron (NM_146219, intron 3 of 4)	11135	Klhl36	protein-coding	234796	ENSMUSG00000031828	-	kelch-like 36
chr9	37517249	37518118	intron (NM_146222, intron 2 of 3)	-10406	Esam	protein-coding	69524	ENSMUSG00000001946	2310008D05Rik|Esam1|W117m	endothelial cell-specific adhesion molecule
chr9	114690036	114690559	intron (NM_146229, intron 2 of 12)	1466	Dync1li1	protein-coding	235661	ENSMUSG00000032435	1110053F02Rik|Dnclic1|LIC-1	dynein cytoplasmic 1 light intermediate chain 1
chr10	93175305	93175599	intron (NM_146239, intron 1 of 16)	12667	Mir1931	ncRNA	100316689	ENSMUSG00000089214	mir-1931|mmu-mir-1931	microRNA 1931
chr2	86034518	86034977	intron (NM_146578, intron 1 of 2)	-11697	Olfr1034	protein-coding	258216	ENSMUSG00000102091	MOR227-8P|MOR245-14P|Olfr1533-ps1	olfactory receptor 1034
chr2	86021286	86022020	intron (NM_146578, intron 1 of 2)	1013	Olfr1033	protein-coding	258571	ENSMUSG00000045392	MOR199-2	olfactory receptor 1033
chr1	74550962	74551566	intron (NM_148937, intron 5 of 17)	6904	Plcd4	protein-coding	18802	ENSMUSG00000026173	4921507K24Rik	phospholipase C, delta 4
chr3	87764697	87766174	intron (NM_152799, intron 1 of 24)	3518	Pear1	protein-coding	73182	ENSMUSG00000028073	3110045G13Rik|Jedi-1|Megf12	platelet endothelial aggregation receptor 1
chr18	53903367	53904070	intron (NM_152809, intron 3 of 12)	41605	Csnk1g3	protein-coding	70425	ENSMUSG00000073563	3300002K07Rik|C330049O21Rik	casein kinase 1, gamma 3
chr18	53926768	53927274	intron (NM_152809, intron 6 of 12)	64908	Csnk1g3	protein-coding	70425	ENSMUSG00000073563	3300002K07Rik|C330049O21Rik	casein kinase 1, gamma 3
chr17	74819357	74820236	intron (NM_152817, intron 13 of 19)	102046	Ttc27	protein-coding	74196	ENSMUSG00000024078	2610511O17Rik	tetratricopeptide repeat domain 27
chr11	3738863	3739189	intron (NM_152818, intron 2 of 13)	-16799	Osbp2	protein-coding	74309	ENSMUSG00000020435	1700095P05Rik|C630001G20Rik|Gm244|ORP-4|OSBPL1	oxysterol binding protein 2
chr2	11596546	11597058	intron (NM_152824, intron 3 of 11)	6397	Rbm17	protein-coding	76938	ENSMUSG00000037197	2700027J02Rik	RNA binding motif protein 17
chr1	84406814	84407327	intron (NM_152915, intron 9 of 12)	-122425	Pid1	protein-coding	98496	ENSMUSG00000045658	5033414K04Rik|NYGGF4|P-CLI1	phosphotyrosine interaction domain containing 1
chr8	70618804	70619367	intron (NM_153074, intron 2 of 2)	2241	Lrrc25	protein-coding	211228	ENSMUSG00000049988	Mapa	leucine rich repeat containing 25
chr9	78622865	78624600	intron (NM_153098, intron 2 of 32)	8186	Cd109	protein-coding	235505	ENSMUSG00000046186	9930012E15Rik|AI480638|GARP	CD109 antigen
chr9	78625653	78626810	intron (NM_153098, intron 2 of 32)	10685	Cd109	protein-coding	235505	ENSMUSG00000046186	9930012E15Rik|AI480638|GARP	CD109 antigen
chr9	78633591	78634434	intron (NM_153098, intron 2 of 32)	18466	Cd109	protein-coding	235505	ENSMUSG00000046186	9930012E15Rik|AI480638|GARP	CD109 antigen
chr11	70720596	70721302	intron (NM_153103, intron 18 of 22)	14959	Mir6925	ncRNA	102465557	ENSMUSG00000105932	mmu-mir-6925	microRNA 6925
chr4	140740620	140741218	intron (NM_153106, intron 3 of 15)	1724	Padi6	protein-coding	242726	ENSMUSG00000040935	Pad6|Padi5|ePAD	peptidyl arginine deiminase, type VI
chr8	29103778	29104340	intron (NM_153135, intron 1 of 17)	115577	Unc5d	protein-coding	210801	ENSMUSG00000063626	D930029E11Rik|Unc5h4|mKIAA1777	unc-5 netrin receptor D
chr1	193200660	193201759	intron (NM_153137, intron 1 of 15)	337	Traf3ip3	protein-coding	215243	ENSMUSG00000037318	6030423D04Rik|AI115021|T3jam	TRAF3 interacting protein 3
chr2	73462150	73463281	intron (NM_153138, intron 1 of 7)	-8826	Wipf1	protein-coding	215280	ENSMUSG00000075284	AI115543|D2Ertd120e|WIP|Waspip	WAS/WASL interacting protein family, member 1
chr2	73469973	73470783	intron (NM_153138, intron 1 of 7)	15375	Wipf1	protein-coding	215280	ENSMUSG00000075284	AI115543|D2Ertd120e|WIP|Waspip	WAS/WASL interacting protein family, member 1
chr6	89651642	89652288	intron (NM_153162, intron 3 of 15)	7977	Txnrd3	protein-coding	232223	ENSMUSG00000000811	AI196535|TGR|TR2	thioredoxin reductase 3
chr15	73170478	73170995	intron (NM_153178, intron 1 of 18)	14211	Ago2	protein-coding	239528	ENSMUSG00000036698	1110029L17Rik|2310051F07Rik|AI225898|AL022874|AW546247|Eif2c2|Gerp95|Gm10365|mKIAA4215	argonaute RISC catalytic subunit 2
chr15	73161982	73163291	intron (NM_153178, intron 1 of 18)	22311	Ago2	protein-coding	239528	ENSMUSG00000036698	1110029L17Rik|2310051F07Rik|AI225898|AL022874|AW546247|Eif2c2|Gerp95|Gm10365|mKIAA4215	argonaute RISC catalytic subunit 2
chr15	73147807	73150162	intron (NM_153178, intron 1 of 18)	35963	Ago2	protein-coding	239528	ENSMUSG00000036698	1110029L17Rik|2310051F07Rik|AI225898|AL022874|AW546247|Eif2c2|Gerp95|Gm10365|mKIAA4215	argonaute RISC catalytic subunit 2
chr5	31691773	31692760	intron (NM_153196, intron 1 of 7)	5344	Rbks	protein-coding	71336	ENSMUSG00000029136	5230400M11Rik|AI326806|RBSK|RK	ribokinase
chr9	119980948	119984245	intron (NM_153287, intron 1 of 4)	427	Csrnp1	protein-coding	215418	ENSMUSG00000032515	4931429D10Rik|Axud1|CSRNP-1|URAX1|taip-3	cysteine-serine-rich nuclear protein 1
chr11	51484911	51485296	intron (NM_153393, intron 2 of 28)	-99654	Phykpl	protein-coding	72947	ENSMUSG00000020359	2900006B13Rik|Agxt2l2	5-phosphohydroxy-L-lysine phospholyase
chr4	126415598	126416430	intron (NM_153402, intron 2 of 18)	13528	Ago3	protein-coding	214150	ENSMUSG00000028842	AW048688|C130014L07Rik|Eif2c3	argonaute RISC catalytic subunit 3
chr19	18850618	18851180	intron (NM_153417, intron 25 of 38)	100916	Trpm6	protein-coding	225997	ENSMUSG00000024727	CHAK2|TRPM6/CHAK2	transient receptor potential cation channel, subfamily M, member 6
chr15	81818350	81818841	intron (NM_153484, intron 2 of 3)	7181	Tef	protein-coding	21685	ENSMUSG00000022389	2310028D20Rik	thyrotroph embryonic factor
chr4	62431232	62432181	intron (NM_153504, intron 1 of 2)	3020	Rnf183	protein-coding	76072	ENSMUSG00000063851	5830442J12Rik	ring finger protein 183
chr15	103471436	103472235	intron (NM_153505, intron 11 of 30)	18010	Nckap1l	protein-coding	105855	ENSMUSG00000022488	4930568P13Rik|AI463083|Hem1|Hemp1	NCK associated protein 1 like
chr15	103495587	103496805	intron (NM_153505, intron 30 of 30)	-6838	Pde1b	protein-coding	18574	ENSMUSG00000022489	Pde1b1	phosphodiesterase 1B, Ca2+-calmodulin dependent
chr6	129097563	129098419	intron (NM_153506, intron 2 of 4)	2912	Clec2e	protein-coding	232409	ENSMUSG00000030155	Clra|clr-a	C-type lectin domain family 2, member e
chr8	94541134	94541810	intron (NM_153507, intron 1 of 15)	8444	Cpne2	protein-coding	234577	ENSMUSG00000034361	3322401K10Rik	copine II
chr6	120865740	120867351	intron (NM_153516, intron 4 of 6)	30315	Bcl2l13	protein-coding	94044	ENSMUSG00000009112	BCL-RAMBO|E430016C20Rik|Mil-1|Mil1	BCL2-like 13 (apoptosis facilitator)
chr9	44733661	44734893	intron (NM_153537, intron 1 of 21)	921	Phldb1	protein-coding	102693	ENSMUSG00000048537	AU041016|D330037A14Rik|Ll5a	pleckstrin homology like domain, family B, member 1
chr9	44716606	44717346	intron (NM_153537, intron 5 of 21)	18222	Phldb1	protein-coding	102693	ENSMUSG00000048537	AU041016|D330037A14Rik|Ll5a	pleckstrin homology like domain, family B, member 1
chr13	30205218	30205978	intron (NM_153546, intron 4 of 12)	69108	Mboat1	protein-coding	218121	ENSMUSG00000038732	9130215M02Rik|BC023845|LPEAT1|Moact1|Oact1	membrane bound O-acyltransferase domain containing 1
chr2	32553572	32554097	intron (NM_153560, intron 1 of 10)	-17024	Dpm2	protein-coding	13481	ENSMUSG00000026810	AW557993|R75484	dolichol-phosphate (beta-D) mannosyltransferase 2
chr6	126035111	126036120	intron (NM_153589, intron 24 of 25)	129345	Ntf3	protein-coding	18205	ENSMUSG00000049107	AI316846|AI835689|HDNF|NGF-2|Nt3|Ntf-3	neurotrophin 3
chr5	146279728	146280295	intron (NM_153599, intron 4 of 12)	48761	Cdk8	protein-coding	264064	ENSMUSG00000029635	-	cyclin-dependent kinase 8
chr13	45401561	45403036	intron (NM_153789, intron 2 of 6)	12556	Mylip	protein-coding	218203	ENSMUSG00000038175	9430057C20Rik|Mir	myosin regulatory light chain interacting protein
chr14	33276232	33277118	intron (NM_153800, intron 3 of 10)	59852	Arhgap22	protein-coding	239027	ENSMUSG00000063506	B230341L19Rik|RHOGAP2|p68RacGAP	Rho GTPase activating protein 22
chr12	76552183	76553500	intron (NM_153804, intron 1 of 18)	-4916	AI463170	ncRNA	100504549	ENSMUSG00000112388	-	expressed sequence AI463170
chr1	39635960	39637082	intron (NM_170597, intron 2 of 3)	14661	Creg2	protein-coding	263764	ENSMUSG00000050967	A830098L22Rik	cellular repressor of E1A-stimulated genes 2
chr6	113296349	113297159	intron (NM_170673, intron 16 of 19)	-10383	Brpf1	protein-coding	78783	ENSMUSG00000001632	4833438B11Rik|4930540D11Rik|Brpf2	bromodomain and PHD finger containing, 1
chr10	69776958	69777834	intron (NM_170730, intron 1 of 17)	-148136	Ank3	protein-coding	11735	ENSMUSG00000069601	2900054D09Rik|AI314020|Ank-3|AnkG|Ankyrin-3|Ankyrin-G	ankyrin 3, epithelial
chr3	119089157	119089633	intron (NM_170778, intron 14 of 22)	527215	Dpyd	protein-coding	99586	ENSMUSG00000033308	AI315208|DHPDHase|DPD|E330028L06Rik	dihydropyrimidine dehydrogenase
chr11	35839003	35839621	intron (NM_170779, intron 22 of 22)	-4784	Rars	protein-coding	104458	ENSMUSG00000018848	2610011N19Rik|2610037E21Rik|AL033339|AW985894	arginyl-tRNA synthetase
chr10	94545170	94546049	intron (NM_172051, intron 1 of 3)	-5263	Tmcc3	protein-coding	319880	ENSMUSG00000020023	A230066D03Rik|AW488095|C630016B22Rik|C88213|Gm1556|Tmcc1	transmembrane and coiled coil domains 3
chr13	18820607	18821174	intron (NM_172120, intron 10 of 28)	103598	Vps41	protein-coding	218035	ENSMUSG00000041236	AI317346|Vam2|mVam2	VPS41 HOPS complex subunit
chr13	18757698	18758217	intron (NM_172120, intron 4 of 28)	40665	Vps41	protein-coding	218035	ENSMUSG00000041236	AI317346|Vam2|mVam2	VPS41 HOPS complex subunit
chr17	56366348	56367177	intron (NM_172132, intron 5 of 22)	40712	Kdm4b	protein-coding	193796	ENSMUSG00000024201	4732474L06Rik|Jmjd2b	lysine (K)-specific demethylase 4B
chr11	95004071	95004989	intron (NM_172261, intron 7 of 9)	-5349	Samd14	protein-coding	217125	ENSMUSG00000047181	AI839049|AI854782|BC034054	sterile alpha motif domain containing 14
chr15	97315318	97316189	intron (NM_172293, intron 3 of 5)	-68466	Amigo2	protein-coding	105827	ENSMUSG00000048218	AI415330|AMIGO-2|AW208913|Ali1	adhesion molecule with Ig like domain 2
chr4	141777666	141778851	intron (NM_172338, intron 4 of 14)	12386	Dnajc16	protein-coding	214063	ENSMUSG00000040697	2900037O03Rik|4732437J24Rik|D030060M24|mKIAA0962	DnaJ heat shock protein family (Hsp40) member C16
chr2	52891749	52892053	intron (NM_172409, intron 1 of 26)	34033	Fmnl2	protein-coding	71409	ENSMUSG00000036053	5430425K04Rik|Man	formin-like 2
chr2	52937555	52938719	intron (NM_172409, intron 1 of 26)	80269	Fmnl2	protein-coding	71409	ENSMUSG00000036053	5430425K04Rik|Man	formin-like 2
chr2	71326978	71328105	intron (NM_172436, intron 4 of 17)	40013	Slc25a12	protein-coding	78830	ENSMUSG00000027010	2610002D09Rik|AI839531|B230107K20Rik|BB129864	solute carrier family 25 (mitochondrial carrier, Aralar), member 12
chr19	12478071	12478983	intron (NM_172442, intron 6 of 8)	17748	Mpeg1	protein-coding	17476	ENSMUSG00000046805	MPS1|Mpg-1	macrophage expressed gene 1
chr19	12475288	12476019	intron (NM_172442, intron 7 of 8)	14874	Mpeg1	protein-coding	17476	ENSMUSG00000046805	MPS1|Mpg-1	macrophage expressed gene 1
chr19	12471838	12472606	intron (NM_172442, intron 8 of 8)	11443	Mpeg1	protein-coding	17476	ENSMUSG00000046805	MPS1|Mpg-1	macrophage expressed gene 1
chr9	60024327	60024789	intron (NM_172444, intron 2 of 11)	73264	Gm7616	protein-coding	665389		EG665389	predicted gene 7616
chr16	45666085	45666452	intron (NM_172455, intron 12 of 17)	-12150	BC016579	protein-coding	212998	ENSMUSG00000033187	-	cDNA sequence, BC016579
chr8	113758299	113758748	intron (NM_172466, intron 10 of 22)	-82065	Gm30052	ncRNA	102631810	ENSMUSG00000110582	-	predicted gene, 30052
chr4	59892552	59893196	intron (NM_172468, intron 7 of 8)	22182	Slc46a2	protein-coding	30936	ENSMUSG00000028386	5430429N04Rik|Ly110|TSO-1C12|Tscot	solute carrier family 46, member 2
chr4	59894738	59895716	intron (NM_172468, intron 8 of 8)	19829	Slc46a2	protein-coding	30936	ENSMUSG00000028386	5430429N04Rik|Ly110|TSO-1C12|Tscot	solute carrier family 46, member 2
chr2	4317302	4318708	intron (NM_172475, intron 1 of 22)	-82971	Frmd4a	protein-coding	209630	ENSMUSG00000026657	2700017I06Rik|5330420J21|AI594879|C230040M21Rik|Frmd4|Gm13190|mKIAA1294	FERM domain containing 4A
chr6	39551802	39552883	intron (NM_172477, intron 1 of 18)	5492	Dennd2a	protein-coding	209773	ENSMUSG00000038456	B930096L08Rik|C130031G22|mKIAA1277	DENN/MADD domain containing 2A
chr6	39515408	39516398	intron (NM_172477, intron 2 of 18)	41931	Dennd2a	protein-coding	209773	ENSMUSG00000038456	B930096L08Rik|C130031G22|mKIAA1277	DENN/MADD domain containing 2A
chr1	129542416	129542772	intron (NM_172485, intron 2 of 27)	269290	Thsd7b	protein-coding	210417	ENSMUSG00000042581	1700074E13Rik|B930082A18|D130067I03Rik	thrombospondin, type I, domain containing 7B
chr1	129651569	129651774	intron (NM_172485, intron 5 of 27)	378367	Thsd7b	protein-coding	210417	ENSMUSG00000042581	1700074E13Rik|B930082A18|D130067I03Rik	thrombospondin, type I, domain containing 7B
chr12	105000369	105003062	intron (NM_172500, intron 1 of 16)	-3038	Syne3	protein-coding	212073	ENSMUSG00000054150	KASH3|nesprin-3	spectrin repeat containing, nuclear envelope family member 3
chr12	105007374	105009392	intron (NM_172500, intron 1 of 16)	1426	Syne3	protein-coding	212073	ENSMUSG00000054150	KASH3|nesprin-3	spectrin repeat containing, nuclear envelope family member 3
chr12	104992018	104993177	intron (NM_172500, intron 1 of 16)	6080	Syne3	protein-coding	212073	ENSMUSG00000054150	KASH3|nesprin-3	spectrin repeat containing, nuclear envelope family member 3
chr12	104990441	104991854	intron (NM_172500, intron 1 of 16)	7530	Syne3	protein-coding	212073	ENSMUSG00000054150	KASH3|nesprin-3	spectrin repeat containing, nuclear envelope family member 3
chr12	104982863	104985431	intron (NM_172500, intron 1 of 16)	14530	Syne3	protein-coding	212073	ENSMUSG00000054150	KASH3|nesprin-3	spectrin repeat containing, nuclear envelope family member 3
chr1	132419815	132422107	intron (NM_172516, intron 1 of 12)	3508	Dstyk	protein-coding	213452	ENSMUSG00000042046	A930019K20Rik|C430014H23Rik|C820013G01|Ripk5	dual serine/threonine and tyrosine protein kinase
chr1	132442877	132443907	intron (NM_172516, intron 2 of 12)	25939	Dstyk	protein-coding	213452	ENSMUSG00000042046	A930019K20Rik|C430014H23Rik|C820013G01|Ripk5	dual serine/threonine and tyrosine protein kinase
chr19	59288984	59290627	intron (NM_172523, intron 15 of 15)	28927	Slc18a2	protein-coding	214084	ENSMUSG00000025094	1110037L13Rik|9330105E13|Vmat2	solute carrier family 18 (vesicular monoamine), member 2
chr19	59266025	59266370	intron (NM_172523, intron 3 of 15)	5319	Slc18a2	protein-coding	214084	ENSMUSG00000025094	1110037L13Rik|9330105E13|Vmat2	solute carrier family 18 (vesicular monoamine), member 2
chr19	59268703	59269474	intron (NM_172523, intron 3 of 15)	8210	Slc18a2	protein-coding	214084	ENSMUSG00000025094	1110037L13Rik|9330105E13|Vmat2	solute carrier family 18 (vesicular monoamine), member 2
chr13	24914872	24915154	intron (NM_172532, intron 7 of 9)	9413	4932702P03Rik	ncRNA	73326	ENSMUSG00000086796	1700047I16Rik	RIKEN cDNA 4932702P03 gene
chr11	101430686	101431640	intron (NM_172566, intron 2 of 4)	-5835	Ptges3l	protein-coding	73635	ENSMUSG00000097487	1110069E20Rik|1700113I22Rik	prostaglandin E synthase 3 like
chr11	116618088	116619166	intron (NM_172572, intron 1 of 18)	5625	Rhbdf2	protein-coding	217344	ENSMUSG00000020806	4732465I17Rik|Rhbdl6|cub	rhomboid 5 homolog 2
chr11	116615684	116617816	intron (NM_172572, intron 1 of 18)	7502	Rhbdf2	protein-coding	217344	ENSMUSG00000020806	4732465I17Rik|Rhbdl6|cub	rhomboid 5 homolog 2
chr12	84103855	84104274	intron (NM_172580, intron 1 of 2)	3410	Acot6	protein-coding	217700	ENSMUSG00000043487	4632408A20Rik|A330054B07|BE688602	acyl-CoA thioesterase 6
chr13	9140158	9140830	intron (NM_172585, intron 5 of 17)	46613	Larp4b	protein-coding	217980	ENSMUSG00000033499	A630096F19|AI256361|D13Wsu64e|Larp5	La ribonucleoprotein domain family, member 4B
chr13	92612697	92613586	intron (NM_172588, intron 1 of 11)	2003	Serinc5	protein-coding	218442	ENSMUSG00000021703	A130038L21Rik|AIGP3|C86123|TPO1	serine incorporator 5
chr13	94154422	94155212	intron (NM_172589, intron 2 of 3)	97021	Lhfpl2	protein-coding	218454	ENSMUSG00000045312	6030465B15|AI447312|AW050335|mKIAA0206|vgim	lipoma HMGIC fusion partner-like 2
chr13	113828786	113829641	intron (NM_172595, intron 1 of 4)	34705	Arl15	protein-coding	218639	ENSMUSG00000042348	A430036I03|Arfrp2|C230032K13Rik	ADP-ribosylation factor-like 15
chr14	20686551	20687041	intron (NM_172596, intron 7 of 22)	-3839	Mir6946	ncRNA	102465571	ENSMUSG00000098602	Gm27799|mmu-mir-6946	microRNA 6946
chr15	31504610	31505476	intron (NM_172606, intron 3 of 25)	25994	2021-03-06	protein-coding	223455	ENSMUSG00000039100	3830408G03|F830029L24Rik|mKIAA0597	membrane-associated ring finger (C3HC4) 6
chr15	79399260	79401186	intron (NM_172608, intron 1 of 8)	2696	Tmem184b	protein-coding	223693	ENSMUSG00000009035	2610507A11|4732495E13Rik	transmembrane protein 184b
chr17	30522070	30523795	intron (NM_172618, intron 4 of 11)	53355	Btbd9	protein-coding	224671	ENSMUSG00000062202	1700023F20Rik|4930402L05|AI464421	BTB (POZ) domain containing 9
chr17	30380337	30381293	intron (NM_172618, intron 6 of 11)	15365	Gm6402	pseudo	623169		EG623169	ribosomal protein S17 pseudogene
chr17	30495154	30495667	intron (NM_172618, intron 6 of 11)	80877	Btbd9	protein-coding	224671	ENSMUSG00000062202	1700023F20Rik|4930402L05|AI464421	BTB (POZ) domain containing 9
chr18	42307902	42308473	intron (NM_172626, intron 8 of 19)	32834	Rbm27	protein-coding	225432	ENSMUSG00000024491	A730010I06|AI043120|Psc1|mKIAA1311	RNA binding motif protein 27
chr18	46264166	46264981	intron (NM_172627, intron 2 of 8)	16277	Pggt1b	protein-coding	225467	ENSMUSG00000024477	2010207C17Rik|2610100E13|AI451237|AI551093|BGG1|GGT1	protein geranylgeranyltransferase type I, beta subunit
chr18	68119066	68119822	intron (NM_172631, intron 3 of 5)	-108502	Ldlrad4	protein-coding	52662	ENSMUSG00000024544	8230401C20Rik|A430083H02|A430108L08Rik|C18orf1|D18Ertd653e|D330030L18Rik	low density lipoprotein receptor class A domain containing 4
chr18	68160608	68161138	intron (NM_172631, intron 3 of 5)	-67073	Ldlrad4	protein-coding	52662	ENSMUSG00000024544	8230401C20Rik|A430083H02|A430108L08Rik|C18orf1|D18Ertd653e|D330030L18Rik	low density lipoprotein receptor class A domain containing 4
chr19	11928029	11928477	intron (NM_172635, intron 9 of 18)	4525	Mir6994	ncRNA	102465601	ENSMUSG00000104979	mmu-mir-6994	microRNA 6994
chr2	70816636	70817238	intron (NM_172664, intron 1 of 19)	8543	Tlk1	protein-coding	228012	ENSMUSG00000041997	4930545J15Rik	tousled-like kinase 1
chr2	156228889	156229452	intron (NM_172674, intron 2 of 17)	32523	Phf20	protein-coding	228829	ENSMUSG00000038116	6820402O20Rik	PHD finger protein 20
chr2	156258279	156258868	intron (NM_172674, intron 4 of 17)	-53900	Cnbd2	protein-coding	70873	ENSMUSG00000038085	4921517L17Rik|5430421B09Rik|Cris	cyclic nucleotide binding domain containing 2
chr3	83921393	83921657	intron (NM_172681, intron 25 of 34)	-79917	Tlr2	protein-coding	24088	ENSMUSG00000027995	Ly105	toll-like receptor 2
chr3	109123528	109124389	intron (NM_172685, intron 1 of 9)	809	Slc25a24	protein-coding	229731	ENSMUSG00000040322	2610016M12Rik	solute carrier family 25 (mitochondrial carrier, phosphate carrier), member 24
chr4	115742867	115743516	intron (NM_172698, intron 2 of 11)	5118	Efcab14	protein-coding	230648	ENSMUSG00000034210	4732418C07Rik	EF-hand calcium binding domain 14
chr4	126082957	126083559	intron (NM_172701, intron 5 of 9)	-13395	Lsm10	protein-coding	116748	ENSMUSG00000050188	-	U7 snRNP-specific Sm-like protein LSM10
chr6	137777014	137777420	intron (NM_172733, intron 1 of 8)	22640	Dera	protein-coding	232449	ENSMUSG00000030225	2010002D22Rik|2500002K03Rik|DEOC	deoxyribose-phosphate aldolase (putative)
chr6	137783490	137784922	intron (NM_172733, intron 5 of 8)	29629	Dera	protein-coding	232449	ENSMUSG00000030225	2010002D22Rik|2500002K03Rik|DEOC	deoxyribose-phosphate aldolase (putative)
chr6	137795111	137795856	intron (NM_172733, intron 5 of 8)	40906	Dera	protein-coding	232449	ENSMUSG00000030225	2010002D22Rik|2500002K03Rik|DEOC	deoxyribose-phosphate aldolase (putative)
chr6	137813358	137815033	intron (NM_172733, intron 6 of 8)	59618	Dera	protein-coding	232449	ENSMUSG00000030225	2010002D22Rik|2500002K03Rik|DEOC	deoxyribose-phosphate aldolase (putative)
chr7	7120683	7121559	intron (NM_172738, intron 1 of 4)	355	Zfp954	protein-coding	232853	ENSMUSG00000062116	5730403M16Rik|8030437F07|AA123315	zinc finger protein 954
chr7	16582171	16583089	intron (NM_172739, intron 1 of 6)	-31194	Gm29443	ncRNA	102634559	ENSMUSG00000100583	-	predicted gene 29443
chr7	16601561	16602125	intron (NM_172739, intron 1 of 6)	-11981	Gm29443	ncRNA	102634559	ENSMUSG00000100583	-	predicted gene 29443
chr7	34239190	34239953	intron (NM_172741, intron 12 of 12)	-9235	Gpi1	protein-coding	14751	ENSMUSG00000036427	Amf|Gpi|Gpi-1|Gpi-1r|Gpi-1s|Gpi-1t|Gpi1-r|Gpi1-s|Gpi1-t|Gpi1s|MF|NK|NK/GPI|Nlk|Org|Pgi|Phi	glucose phosphate isomerase 1
chr8	68634629	68635332	intron (NM_172753, intron 2 of 9)	100166	Csgalnact1	protein-coding	234356	ENSMUSG00000036356	4732435N03Rik|CSGalNAcT-1	chondroitin sulfate N-acetylgalactosaminyltransferase 1
chr8	68627192	68627508	intron (NM_172753, intron 2 of 9)	107796	Csgalnact1	protein-coding	234356	ENSMUSG00000036356	4732435N03Rik|CSGalNAcT-1	chondroitin sulfate N-acetylgalactosaminyltransferase 1
chr8	68494177	68494758	intron (NM_172753, intron 3 of 9)	126008	1700125H03Rik	ncRNA	73609	ENSMUSG00000085197	4930510D22Rik	RIKEN cDNA 1700125H03 gene
chr8	68416542	68417025	intron (NM_172753, intron 4 of 9)	48324	1700125H03Rik	ncRNA	73609	ENSMUSG00000085197	4930510D22Rik	RIKEN cDNA 1700125H03 gene
chr8	68419582	68420413	intron (NM_172753, intron 4 of 9)	51538	1700125H03Rik	ncRNA	73609	ENSMUSG00000085197	4930510D22Rik	RIKEN cDNA 1700125H03 gene
chr9	38718788	38720034	intron (NM_172767, intron 2 of 19)	1143	Vwa5a	protein-coding	67776	ENSMUSG00000023186	5830475I06Rik|AW552491|BCSC-1|E130119J22|Loh11cr2a	von Willebrand factor A domain containing 5A
chr9	49482981	49483913	intron (NM_172770, intron 2 of 21)	2778	Ttc12	protein-coding	235330	ENSMUSG00000040219	E330017O07Rik	tetratricopeptide repeat domain 12
chr9	78578917	78579385	intron (NM_172773, intron 1 of 10)	8894	Slc17a5	protein-coding	235504	ENSMUSG00000049624	4631416G20Rik|4732491M05|AST|ISSD|NSD|SD|SIALIN|SIASD|SLD	solute carrier family 17 (anion/sugar transporter), member 5
chrX	16715411	16716087	intron (NM_172778, intron 12 of 14)	96051	Maoa	protein-coding	17161	ENSMUSG00000025037	1110061B18Rik|AA407771	monoamine oxidase A
chrX	56455588	56456877	intron (NM_172779, intron 2 of 16)	1393	Ints6l	protein-coding	236790	ENSMUSG00000035967	4930535D10Rik|6330505F04Rik|D130066O12|Ddx26b	integrator complex subunit 6 like
chr12	40757527	40757944	intron (NM_172803, intron 26 of 52)	-266355	Immp2l	protein-coding	93757	ENSMUSG00000056899	AI853880|IMP2|Tg(HLA-A/H2-D)2Enge	IMP2 inner mitochondrial membrane peptidase-like (S. cerevisiae)
chr12	40626366	40627127	intron (NM_172803, intron 4 of 52)	180693	Dock4	protein-coding	238130	ENSMUSG00000035954	5330406C03|6330411N01Rik|AF263288|C030023J22|mKIAA0716	dedicator of cytokinesis 4
chr14	74645568	74647361	intron (NM_172812, intron 2 of 2)	5590	Htr2a	protein-coding	15558	ENSMUSG00000034997	5-HT-2|5-HT-2A|E030013E04|Htr-2|Htr2	5-hydroxytryptamine (serotonin) receptor 2A
chr19	34677304	34679271	intron (NM_172838, intron 3 of 6)	37398	Ifit1	protein-coding	15957	ENSMUSG00000034459	ISG56|Ifi56|P56	interferon-induced protein with tetratricopeptide repeats 1
chr1	12942305	12942899	intron (NM_172841, intron 2 of 8)	48533	Slco5a1	protein-coding	240726	ENSMUSG00000025938	4732454B15|A630033C23Rik|AA407151	solute carrier organic anion transporter family, member 5A1
chr1	156043948	156045336	intron (NM_172843, intron 2 of 6)	3781	Tor1aip2	protein-coding	240832	ENSMUSG00000050565	1110020D10Rik|15kDa|A130072J07|AA103493|AW060462|AW610675|C77739|Ifrg15|Lull1	torsin A interacting protein 2
chr5	101863874	101864395	intron (NM_172882, intron 50 of 66)	99004	Cds1	protein-coding	74596	ENSMUSG00000029330	4833409J18Rik|AI314024|AW125888	CDP-diacylglycerol synthase 1
chr5	113156888	113158018	intron (NM_172884, intron 1 of 7)	5860	2900026A02Rik	protein-coding	243219	ENSMUSG00000051339	8430408O14Rik|A530094D01|AW539426|Gm449|Kiaa1671|mKIAA1671	RIKEN cDNA 2900026A02 gene
chr5	128311927	128312241	intron (NM_172885, intron 1 of 8)	120993	Tmem132d	protein-coding	243274	ENSMUSG00000034310	C630028F04Rik	transmembrane protein 132D
chr6	35273279	35273687	intron (NM_172892, intron 13 of 15)	20751	1810058I24Rik	ncRNA	67705	ENSMUSG00000073155	AI414869|AI848234	RIKEN cDNA 1810058I24 gene
chr8	14642391	14642980	intron (NM_172910, intron 4 of 15)	-245851	Cln8	protein-coding	26889	ENSMUSG00000026317	mnd	ceroid-lipofuscinosis, neuronal 8
chr8	14716325	14717093	intron (NM_172910, intron 5 of 15)	-171827	Cln8	protein-coding	26889	ENSMUSG00000026317	mnd	ceroid-lipofuscinosis, neuronal 8
chr8	36096411	36097091	intron (NM_172911, intron 1 of 5)	1923	Prag1	protein-coding	244418	ENSMUSG00000050271	9830148H23|D8Ertd82e|NACK|Sgk223|mFLJ00269	PEAK1 related kinase activating pseudokinase 1
chr8	36116988	36117645	intron (NM_172911, intron 3 of 5)	22488	Prag1	protein-coding	244418	ENSMUSG00000050271	9830148H23|D8Ertd82e|NACK|Sgk223|mFLJ00269	PEAK1 related kinase activating pseudokinase 1
chr9	56370626	56371160	intron (NM_172924, intron 2 of 6)	47157	Peak1	protein-coding	244895	ENSMUSG00000074305	1110049L02Rik|9530046P14|AA690169|BE132841|C230081A13Rik|SGK269|mKIAA2002	pseudopodium-enriched atypical kinase 1
chr9	56266300	56267493	intron (NM_172924, intron 3 of 6)	-105826	Tspan3	protein-coding	56434	ENSMUSG00000032324	1700055K04Rik|TM4-A|Tm4sf8	tetraspanin 3
chr9	56265607	56266008	intron (NM_172924, intron 3 of 6)	-104737	Tspan3	protein-coding	56434	ENSMUSG00000032324	1700055K04Rik|TM4-A|Tm4sf8	tetraspanin 3
chr17	35697094	35698880	intron (NM_172962, intron 1 of 16)	2603	Ddr1	protein-coding	12305	ENSMUSG00000003534	6030432F18|AI323681|CD167a|Cak|Nep|PTK3A	discoidin domain receptor family, member 1
chr17	67988829	67989373	intron (NM_172964, intron 1 of 17)	15007	Arhgap28	protein-coding	268970	ENSMUSG00000024043	AU044757|AW550892|E130310N06	Rho GTPase activating protein 28
chr4	20684914	20685236	intron (NM_172987, intron 1 of 4)	93593	Nkain3	protein-coding	269513	ENSMUSG00000055761	C530048M05|E130310K16Rik	Na+/K+ transporting ATPase interacting 3
chr4	20640027	20640939	intron (NM_172987, intron 1 of 4)	138185	Nkain3	protein-coding	269513	ENSMUSG00000055761	C530048M05|E130310K16Rik	Na+/K+ transporting ATPase interacting 3
chr4	20534349	20534856	intron (NM_172987, intron 1 of 4)	244066	Nkain3	protein-coding	269513	ENSMUSG00000055761	C530048M05|E130310K16Rik	Na+/K+ transporting ATPase interacting 3
chr4	20302375	20302638	intron (NM_172987, intron 3 of 4)	260454	Ggh	protein-coding	14590	ENSMUSG00000073987	gamma-GH	gamma-glutamyl hydrolase
chr4	20320762	20321476	intron (NM_172987, intron 3 of 4)	279067	Ggh	protein-coding	14590	ENSMUSG00000073987	gamma-GH	gamma-glutamyl hydrolase
chr4	20348445	20349546	intron (NM_172987, intron 3 of 4)	306943	Ggh	protein-coding	14590	ENSMUSG00000073987	gamma-GH	gamma-glutamyl hydrolase
chr4	58469064	58469924	intron (NM_172989, intron 3 of 3)	-28396	Mir3095	ncRNA	100526502	ENSMUSG00000093293	mir-3095|mmu-mir-3095	microRNA 3095
chr4	58467306	58468944	intron (NM_172989, intron 3 of 3)	-27027	Mir3095	ncRNA	100526502	ENSMUSG00000093293	mir-3095|mmu-mir-3095	microRNA 3095
chr4	58462309	58463344	intron (NM_172989, intron 3 of 3)	-21728	Mir3095	ncRNA	100526502	ENSMUSG00000093293	mir-3095|mmu-mir-3095	microRNA 3095
chr4	58470101	58472166	intron (NM_172989, intron 3 of 3)	28270	Lpar1	protein-coding	14745	ENSMUSG00000038668	AI326300|Edg2|Gpcr26|Kdt2|lpA1|vzg-1	lysophosphatidic acid receptor 1
chr8	95017921	95018811	intron (NM_173036, intron 1 of 11)	674	Adgrg3	protein-coding	54672	ENSMUSG00000060470	A030001G24Rik|AW214383|Gpr97|Pb1|Pb99	adhesion G protein-coupled receptor G3
chr8	95023943	95024984	intron (NM_173036, intron 2 of 11)	6771	Adgrg3	protein-coding	54672	ENSMUSG00000060470	A030001G24Rik|AW214383|Gpr97|Pb1|Pb99	adhesion G protein-coupled receptor G3
chr11	115598406	115598879	intron (NM_173048, intron 1 of 16)	5274	Gga3	protein-coding	260302	ENSMUSG00000020740	C230037M19Rik|mKIAA0154	golgi associated, gamma adaptin ear containing, ARF binding protein 3
chr8	18617627	18620705	intron (NM_173189, intron 3 of 13)	24035	Mcph1	protein-coding	244329	ENSMUSG00000039842	5430437K10Rik|BRIT1|D030046N04Rik|MCT|Tg(HLA-A2.1)1Enge	microcephaly, primary autosomal recessive 1
chr3	95279003	95279607	intron (NM_173347, intron 1 of 7)	2771	Prune1	protein-coding	229589	ENSMUSG00000015711	9230112O05Rik|C130058A12|DRES-17|HTCD37|PRUNEM1|Prune|Prune-M1	prune exopolyphosphatase
chr3	95261825	95262381	intron (NM_173347, intron 5 of 7)	-10910	Bnipl	protein-coding	171388	ENSMUSG00000028115	1700128A13Rik|BNIP-S|BNIPL1|BNIPL2|PP73|PP753	BCL2/adenovirus E1B 19kD interacting protein like
chr10	18415894	18416425	intron (NM_173390, intron 1 of 6)	8484	Nhsl1	protein-coding	215819	ENSMUSG00000039835	5730409E15Rik|A630035H13Rik|A730096F01|BC013565|D10Bwg0940e|mKIAA1357	NHS-like 1
chr13	92506575	92507087	intron (NM_173392, intron 10 of 17)	-22800	Fam151b	protein-coding	73942	ENSMUSG00000034334	4930405M20Rik	family with sequence similarity 151, member B
chr5	35015925	35017407	intron (NM_173402, intron 4 of 16)	-4383	Mir3097	ncRNA	100526557	ENSMUSG00000093097	mir-3097|mmu-mir-3097	microRNA 3097
chr6	53037943	53038659	intron (NM_173406, intron 1 of 4)	30323	Jazf1	protein-coding	231986	ENSMUSG00000063568	AI591476|C820002C15|Jaz1|Tip27	JAZF zinc finger 1
chr6	52826615	52827589	intron (NM_173406, intron 2 of 4)	82518	Jazf1	protein-coding	231986	ENSMUSG00000063568	AI591476|C820002C15|Jaz1|Tip27	JAZF zinc finger 1
chr6	52823325	52826451	intron (NM_173406, intron 2 of 4)	84732	Jazf1	protein-coding	231986	ENSMUSG00000063568	AI591476|C820002C15|Jaz1|Tip27	JAZF zinc finger 1
chr9	66883377	66884017	intron (NM_173413, intron 1 of 7)	36008	Rab8b	protein-coding	235442	ENSMUSG00000036943	5930437D16|D330025I23Rik	RAB8B, member RAS oncogene family
chrX	9240731	9241095	intron (NM_173414, intron 1 of 4)	-31871	Xk	protein-coding	22439	ENSMUSG00000015342	1810038K19Rik|XRG1|Xkh	X-linked Kx blood group
chr6	48487431	48488090	intron (NM_173428, intron 78 of 102)	-16579	Zfp862-ps	pseudo	58894	ENSMUSG00000107476	4732460K03Rik|AI448302|Zfp862|mKIAA0543	zinc finger protein 862, pseudogene
chr1	135554629	135555450	intron (NM_173437, intron 1 of 28)	30316	Nav1	protein-coding	215690	ENSMUSG00000009418	9530089B19|9930003A20Rik|C230080M11Rik|Gm38399|Pomfil3|Unc53h1|mKIAA1151|steerin-1	neuron navigator 1
chr1	135471680	135472236	intron (NM_173437, intron 5 of 28)	-17275	Mir1231	ncRNA	100885827	ENSMUSG00000093515	Gm23720|mir-1231|mmu-mir-1231	microRNA 1231
chr3	126384997	126385366	intron (NM_173451, intron 1 of 1)	21329	Arsj	protein-coding	271970	ENSMUSG00000046561	9330196J05Rik|D830047F08	arylsulfatase J
chr9	76023748	76024516	intron (NM_173731, intron 1 of 8)	9155	Hmgcll1	protein-coding	208982	ENSMUSG00000007908	BC037381	3-hydroxymethyl-3-methylglutaryl-Coenzyme A lyase-like 1
chr6	87913861	87917235	intron (NM_173737, intron 2 of 6)	1572	Hmces	protein-coding	232210	ENSMUSG00000030060	8430410A17Rik|C85376	5-hydroxymethylcytosine (hmC) binding, ES cell specific
chr11	6169285	6169736	intron (NM_173748, intron 2 of 5)	3821	Rps15a-ps6	pseudo	100042173		Gm11968	ribosomal protein S15A, pseudogene 6
chr11	54491685	54492950	intron (NM_173753, intron 9 of 17)	-30528	Rapgef6	protein-coding	192786	ENSMUSG00000037533	A530068K01|AI844632|BB085664|C030018K18Rik|PDZ-GEF2|Pdzgef2|RA-GEF-2|Ragef2|mKIAA4052	Rap guanine nucleotide exchange factor (GEF) 6
chr11	67920206	67920710	intron (NM_173754, intron 1 of 14)	1695	Usp43	protein-coding	216835	ENSMUSG00000020905	-	ubiquitin specific peptidase 43
chr11	67896800	67897576	intron (NM_173754, intron 5 of 14)	24965	Usp43	protein-coding	216835	ENSMUSG00000020905	-	ubiquitin specific peptidase 43
chr11	116571387	116573514	intron (NM_173755, intron 1 of 17)	8997	Ube2o	protein-coding	217342	ENSMUSG00000020802	9630022H21|B230113M03Rik|E2-230K|mKIAA1734	ubiquitin-conjugating enzyme E2O
chr13	99384443	99385485	intron (NM_173757, intron 4 of 10)	27862	6430562O15Rik	ncRNA	320893		-	RIKEN cDNA 6430562O15 gene
chr18	84726882	84728429	intron (NM_173770, intron 2 of 4)	7511	Fam69c	protein-coding	240479	ENSMUSG00000047992	B230399E16Rik	family with sequence similarity 69, member C
chrX	92596758	92597236	intron (NM_173783, intron 1 of 4)	2575	Mageb18	protein-coding	215641	ENSMUSG00000067649	B430216B18Rik	melanoma antigen family B, 18
chrX	92468732	92469191	intron (NM_173783, intron 3 of 4)	-20988	Gm5941	protein-coding	546347	ENSMUSG00000071726	EG546347	predicted gene 5941
chr11	32502589	32503123	intron (NM_173784, intron 2 of 2)	24718	Efcab9	protein-coding	69306	ENSMUSG00000044056	1700007I06Rik|4930403C08Rik	EF-hand calcium binding domain 9
chr6	124630691	124631880	intron (NM_173864, intron 4 of 10)	4800	C1s2	protein-coding	317677	ENSMUSG00000079343	C1sb|EG317677|Gm5077	complement component 1, s subcomponent 2
chr16	97869170	97869706	intron (NM_174847, intron 12 of 13)	7853	Mir6964	ncRNA	102465581	ENSMUSG00000105138	mmu-mir-6964	microRNA 6964
chr16	59529626	59530121	intron (NM_174848, intron 11 of 18)	25879	Crybg3	protein-coding	224273	ENSMUSG00000022723	5031404N19|AU022790|Gm9581	beta-gamma crystallin domain containing 3
chr5	139726157	139726754	intron (NM_174850, intron 1 of 16)	9878	Micall2	protein-coding	231830	ENSMUSG00000036718	A930021H16Rik|JRAB|MICAL-L2|mFLJ00139	MICAL-like 2
chr4	135692671	135693472	intron (NM_174851, intron 2 of 6)	6614	Ifnlr1	protein-coding	242700	ENSMUSG00000062157	CRF2-12|Il28ra	interferon lambda receptor 1
chr19	23433019	23434003	intron (NM_174857, intron 2 of 13)	14811	Mamdc2	protein-coding	71738	ENSMUSG00000033207	1200015L10Rik|AI591564|mamcan	MAM domain containing 2
chr19	23374981	23375225	intron (NM_174857, intron 4 of 13)	73219	Mamdc2	protein-coding	71738	ENSMUSG00000033207	1200015L10Rik|AI591564|mamcan	MAM domain containing 2
chr19	23354489	23355177	intron (NM_174857, intron 7 of 13)	-80936	Smc5	protein-coding	226026	ENSMUSG00000024943	MLZ-453|SMC-5|Smc5l1|mKIAA0594|mSMC5	structural maintenance of chromosomes 5
chrX	140983186	140984002	intron (NM_174875, intron 1 of 12)	26687	Atg4a	protein-coding	666468	ENSMUSG00000079418	AI627006|AV169859|Apg4a|Atg4al|Autl2	autophagy related 4A, cysteine peptidase
chr19	24720344	24721069	intron (NM_175013, intron 9 of 10)	46698	Tmem252	protein-coding	226040	ENSMUSG00000048572	E030010A14Rik	transmembrane protein 252
chr7	28430516	28431476	intron (NM_175021, intron 1 of 12)	5195	Samd4b	protein-coding	233033	ENSMUSG00000109336	BC042901	sterile alpha motif domain containing 4B
chr7	122971981	122972679	intron (NM_175023, intron 1 of 2)	1766	Rbbp6	protein-coding	19647	ENSMUSG00000030779	4933422O15Rik|AI316869|BB233631|C030034J04Rik|C77662|P2P-R|PACT	retinoblastoma binding protein 6, ubiquitin ligase
chr7	122974948	122976015	intron (NM_175023, intron 1 of 2)	4917	Rbbp6	protein-coding	19647	ENSMUSG00000030779	4933422O15Rik|AI316869|BB233631|C030034J04Rik|C77662|P2P-R|PACT	retinoblastoma binding protein 6, ubiquitin ligase
chr4	99199804	99200403	intron (NM_175029, intron 1 of 10)	5956	Atg4c	protein-coding	242557	ENSMUSG00000028550	Apg4-C|Apg4c|Atg4cl|Autl1	autophagy related 4C, cysteine peptidase
chr8	58787647	58788025	intron (NM_175032, intron 1 of 11)	-87040	Gm15881	protein-coding	100271928		-	predicted gene 15881
chr8	58733296	58733760	intron (NM_175032, intron 1 of 11)	-32732	Gm15881	protein-coding	100271928		-	predicted gene 15881
chr6	48745565	48748010	intron (NM_175035, intron 1 of 2)	590	Gimap5	protein-coding	317757	ENSMUSG00000043505	D630024P16|E230026N22Rik	GTPase, IMAP family member 5
chr6	15726426	15727237	intron (NM_175088, intron 2 of 4)	6170	Mdfic	protein-coding	16543	ENSMUSG00000041390	Kdt1|Mdfid	MyoD family inhibitor domain containing
chr6	15738371	15739568	intron (NM_175088, intron 2 of 4)	18308	Mdfic	protein-coding	16543	ENSMUSG00000041390	Kdt1|Mdfid	MyoD family inhibitor domain containing
chr6	15742607	15744124	intron (NM_175088, intron 3 of 4)	22704	Mdfic	protein-coding	16543	ENSMUSG00000041390	Kdt1|Mdfid	MyoD family inhibitor domain containing
chr6	15798676	15800147	intron (NM_175088, intron 4 of 4)	78750	Mdfic	protein-coding	16543	ENSMUSG00000041390	Kdt1|Mdfid	MyoD family inhibitor domain containing
chr8	34953349	34954702	intron (NM_175091, intron 1 of 26)	11665	Tnks	protein-coding	21951	ENSMUSG00000031529	4930554K12Rik|AI662855|ARTD5|C86528|D130072O21Rik|TANK1|mTNKS1	tankyrase, TRF1-interacting ankyrin-related ADP-ribose polymerase
chr7	27573951	27574664	intron (NM_175107, intron 7 of 9)	13831	2310022A10Rik	protein-coding	66367	ENSMUSG00000049643	-	RIKEN cDNA 2310022A10 gene
chr1	182323222	182323878	intron (NM_175127, intron 3 of 4)	18056	Fbxo28	protein-coding	67948	ENSMUSG00000047539	4833428J17Rik|5730505P19Rik|D1Ertd578e|Fbx28|mKIAA0483	F-box protein 28
chrX	12660778	12661240	intron (NM_175141, intron 5 of 6)	9126	Gm4984	protein-coding	245347		AI428901|EG245347	predicted pseudogene 4984
chr15	58927468	58928475	intron (NM_175151, intron 2 of 11)	5759	Tatdn1	protein-coding	69694	ENSMUSG00000050891	2310079P03Rik|CDA11	TatD DNase domain containing 1
chr2	125940406	125941427	intron (NM_175154, intron 7 of 9)	74693	Galk2	protein-coding	69976	ENSMUSG00000027207	2810017M24Rik|AI327030|Gk2	galactokinase 2
chr17	46574353	46574946	intron (NM_175168, intron 13 of 19)	-18487	Srf	protein-coding	20807	ENSMUSG00000015605	AW049942|AW240594	serum response factor
chr1	166403670	166404239	intron (NM_175170, intron 3 of 5)	5874	Pogk	protein-coding	71592	ENSMUSG00000040596	9130401E23Rik|BASS2|mKIAA1513	pogo transposable element with KRAB domain
chr13	103109572	103110350	intron (NM_175171, intron 3 of 28)	224531	Mast4	protein-coding	328329	ENSMUSG00000034751	4930420O11Rik|AI642422|mKIAA0303	microtubule associated serine/threonine kinase family member 4
chr19	58978348	58979200	intron (NM_175172, intron 14 of 14)	-35102	Hspa12a	protein-coding	73442	ENSMUSG00000025092	1700063D12Rik|AI118035|AI840429|AW048913|AW556406|D5Mgi40|Gm19925|mKIAA0417	heat shock protein 12A
chrX	23745733	23746199	intron (NM_175180, intron 2 of 19)	52915	Wdr44	protein-coding	72404	ENSMUSG00000036769	2610034K17Rik|RAB11BP|RPH11	WD repeat domain 44
chr2	32282837	32283471	intron (NM_175190, intron 2 of 4)	4915	Swi5	protein-coding	72931	ENSMUSG00000044627	1500019F05Rik|2900010J23Rik|AI046671	SWI5 recombination repair homolog (yeast)
chr2	32278537	32280256	intron (NM_175190, intron 4 of 4)	8673	Swi5	protein-coding	72931	ENSMUSG00000044627	1500019F05Rik|2900010J23Rik|AI046671	SWI5 recombination repair homolog (yeast)
chr1	71395962	71396517	intron (NM_175210, intron 2 of 52)	18671	Abca12	protein-coding	74591	ENSMUSG00000050296	4832428G11Rik|4833417A11Rik	ATP-binding cassette, sub-family A (ABC1), member 12
chr15	96328593	96329217	intron (NM_175251, intron 3 of 20)	41383	Arid2	protein-coding	77044	ENSMUSG00000033237	1700124K17Rik|4432409D24Rik|BAF200|zipzap/p200	AT rich interactive domain 2 (ARID, RFX-like)
chr7	49335055	49335420	intron (NM_175272, intron 1 of 37)	89048	Nav2	protein-coding	78286	ENSMUSG00000052512	5330421F07Rik|AU067780|BQ960892|HELAD1|POMFIL2|RAINB1|RAINB2|Unc53H2|mKIAA3015	neuron navigator 2
chr1	80745851	80747187	intron (NM_175291, intron 1 of 55)	12034	Dock10	protein-coding	210293	ENSMUSG00000038608	9330153B10Rik|A630054M16Rik|Jr4|Jr5|R75174|ZIZ3|Zizimin3|mKIAA0694	dedicator of cytokinesis 10
chr1	80641405	80644268	intron (NM_175291, intron 2 of 55)	22516	Dock10	protein-coding	210293	ENSMUSG00000038608	9330153B10Rik|A630054M16Rik|Jr4|Jr5|R75174|ZIZ3|Zizimin3|mKIAA0694	dedicator of cytokinesis 10
chr1	80638870	80640091	intron (NM_175291, intron 2 of 55)	25872	Dock10	protein-coding	210293	ENSMUSG00000038608	9330153B10Rik|A630054M16Rik|Jr4|Jr5|R75174|ZIZ3|Zizimin3|mKIAA0694	dedicator of cytokinesis 10
chr1	80603148	80603659	intron (NM_175291, intron 7 of 55)	61949	Dock10	protein-coding	210293	ENSMUSG00000038608	9330153B10Rik|A630054M16Rik|Jr4|Jr5|R75174|ZIZ3|Zizimin3|mKIAA0694	dedicator of cytokinesis 10
chr6	92826394	92827233	intron (NM_175314, intron 18 of 29)	74628	Adamts9	protein-coding	101401	ENSMUSG00000030022	1810011L16Rik|8430403M15Rik|AW743315|E030027K14Rik	a disintegrin-like and metallopeptidase (reprolysin type) with thrombospondin type 1 motif, 9
chr7	99671070	99672448	intron (NM_175316, intron 7 of 13)	24050	Slco2b1	protein-coding	101488	ENSMUSG00000030737	AI060904|AI852653|OATP-B|Slc21a9	solute carrier organic anion transporter family, member 2b1
chr7	82662578	82665850	intron (NM_175317, intron 4 of 19)	15600	Efl1	protein-coding	101592	ENSMUSG00000038563	4932434J20Rik|6030468D11Rik|AI451340|AU019507|AU022896|D7Ertd791e|Eftud1	elongation factor like GPTase 1
chr7	46998895	46999509	intron (NM_175318, intron 2 of 5)	9212	Spty2d1	protein-coding	101685	ENSMUSG00000049516	5830435K17Rik|AI852426|P16H6	SPT2, Suppressor of Ty, domain containing 1 (S. cerevisiae)
chrX	139543424	139544081	intron (NM_175326, intron 12 of 13)	-19588	Rnf128	protein-coding	66889	ENSMUSG00000031438	1300002C13Rik|AI987883|GRAIL|Greul1	ring finger protein 128
chr12	91587784	91588618	intron (NM_175335, intron 1 of 8)	1448	Gtf2a1	protein-coding	83602	ENSMUSG00000020962	6330549H03Rik|AA536742|AA959775|AW060250|TfIIAa/b|Tfiia1	general transcription factor II A, 1
chr12	91584819	91586068	intron (NM_175335, intron 2 of 8)	4206	Gtf2a1	protein-coding	83602	ENSMUSG00000020962	6330549H03Rik|AA536742|AA959775|AW060250|TfIIAa/b|Tfiia1	general transcription factor II A, 1
chr15	95802750	95803541	intron (NM_175344, intron 1 of 19)	12302	Ano6	protein-coding	105722	ENSMUSG00000064210	2900059G15Rik|AA407480|AW554778|F730003B03Rik|Tmem16f	anoctamin 6
chr15	95804037	95805647	intron (NM_175344, intron 1 of 19)	13999	Ano6	protein-coding	105722	ENSMUSG00000064210	2900059G15Rik|AA407480|AW554778|F730003B03Rik|Tmem16f	anoctamin 6
chr15	95891561	95892571	intron (NM_175344, intron 2 of 19)	-61994	LOC102634389	ncRNA	102634389	ENSMUSG00000078648	-	uncharacterized LOC102634389
chr5	115126512	115126927	intron (NM_175352, intron 4 of 4)	-7373	Acads	protein-coding	11409	ENSMUSG00000029545	AI196007|Bcd-1|Bcd1|Hdlq8|SCAD	acyl-Coenzyme A dehydrogenase, short chain
chr3	94987496	94988414	intron (NM_175356, intron 2 of 10)	13224	Pi4kb	protein-coding	107650	ENSMUSG00000038861	ESTM41|PI4K-beta|PI4Kbeta|Pik4cb	phosphatidylinositol 4-kinase beta
chr19	47518838	47520268	intron (NM_175360, intron 4 of 9)	6571	Gm19557	ncRNA	100503104	ENSMUSG00000097990	-	predicted gene, 19557
chr19	47510196	47511411	intron (NM_175360, intron 7 of 9)	-2179	Gm19557	ncRNA	100503104	ENSMUSG00000097990	-	predicted gene, 19557
chr19	47506831	47508316	intron (NM_175360, intron 9 of 9)	-5409	Gm19557	ncRNA	100503104	ENSMUSG00000097990	-	predicted gene, 19557
chr12	91747285	91750037	intron (NM_175367, intron 1 of 6)	37775	Ston2	protein-coding	108800	ENSMUSG00000020961	4933401N24Rik|AI425999|AW544599	stonin 2
chr12	91744943	91745533	intron (NM_175367, intron 1 of 6)	41198	Ston2	protein-coding	108800	ENSMUSG00000020961	4933401N24Rik|AI425999|AW544599	stonin 2
chr9	85748473	85749672	intron (NM_175371, intron 1 of 27)	262	Ibtk	protein-coding	108837	ENSMUSG00000035941	5430411K16Rik|AA409502|BTKI|mKIAA1417	inhibitor of Bruton agammaglobulinemia tyrosine kinase
chr7	4440531	4441269	intron (NM_175372, intron 3 of 6)	4757	Rdh13	protein-coding	108841	ENSMUSG00000008435	8430425D21Rik	retinol dehydrogenase 13 (all-trans and 9-cis)
chr18	36656687	36657112	intron (NM_175375, intron 32 of 33)	-7161	Eif4ebp3	protein-coding	108112	ENSMUSG00000090264	4e-bp3	eukaryotic translation initiation factor 4E binding protein 3
chr3	53245707	53246197	intron (NM_175386, intron 3 of 3)	204405	Lhfp	protein-coding	108927	ENSMUSG00000048332	2810489O06Rik|AI194968|Lhfpl6	lipoma HMGIC fusion partner
chr10	43034138	43036061	intron (NM_175407, intron 5 of 6)	-43937	Gm5079	ncRNA	327749		C230040G06	predicted gene 5079
chr6	128102373	128103274	intron (NM_175414, intron 1 of 8)	40755	Tspan9	protein-coding	109246	ENSMUSG00000030352	6720474K14Rik|9430079M16Rik|AU018597|Tspan-9	tetraspanin 9
chr16	97959602	97963249	intron (NM_175428, intron 1 of 2)	1197	Zbtb21	protein-coding	114565	ENSMUSG00000046962	5430437K12Rik|B430213I24Rik|Zfp295|Znf295|mKIAA1227	zinc finger and BTB domain containing 21
chr4	139640797	139641303	intron (NM_175438, intron 9 of 14)	-2992	Mir7020	ncRNA	102465617	ENSMUSG00000098569	Gm27759|mmu-mir-7020	microRNA 7020
chr1	153087604	153088234	intron (NM_175460, intron 5 of 10)	98528	Lamc2	protein-coding	16782	ENSMUSG00000026479	AA589349	laminin, gamma 2
chr2	59283104	59284128	intron (NM_175464, intron 3 of 20)	103066	5330411J11Rik	ncRNA	76676	ENSMUSG00000087455	-	RIKEN cDNA 5330411J11 gene
chr5	96512960	96513351	intron (NM_175473, intron 2 of 73)	139200	Fras1	protein-coding	231470	ENSMUSG00000034687	E130113P14Rik|bl|mKIAA1500	Fraser extracellular matrix complex subunit 1
chr9	42871670	42872271	intron (NM_175481, intron 1 of 20)	72401	Grik4	protein-coding	110637	ENSMUSG00000032017	6330551K01Rik|GluK4|GluRgamma1|KA-1|KA1	glutamate receptor, ionotropic, kainate 4
chr9	56924007	56925566	intron (NM_175483, intron 1 of 1)	3585	Snx33	protein-coding	235406	ENSMUSG00000032733	E130307J07Rik|Sh3px3	sorting nexin 33
chr9	72838474	72838772	intron (NM_175485, intron 2 of 19)	31349	Prtg	protein-coding	235472	ENSMUSG00000036030	A230098A12Rik|Igdcc5	protogenin
chr14	115183926	115185289	intron (NM_175500, intron 2 of 7)	92392	Gpc5	protein-coding	103978	ENSMUSG00000022112	A230034F01Rik	glypican 5
chr2	69380267	69381289	intron (NM_175512, intron 1 of 4)	316	Dhrs9	protein-coding	241452	ENSMUSG00000027068	C730025I08Rik|Rdh15	dehydrogenase/reductase (SDR family) member 9
chr5	69228329	69228540	intron (NM_175519, intron 1 of 1)	113275	Kctd8	protein-coding	243043	ENSMUSG00000037653	A730087N02Rik	potassium channel tetramerisation domain containing 8
chr9	51812976	51813261	intron (NM_175535, intron 2 of 14)	47766	Arhgap20	protein-coding	244867	ENSMUSG00000053199	6530403F17Rik|A530023E23Rik|RARhoGAP|mKIAA1391	Rho GTPase activating protein 20
chr7	117393982	117394742	intron (NM_175645, intron 1 of 11)	13383	Xylt1	protein-coding	233781	ENSMUSG00000030657	8030490L12	xylosyltransferase 1
chr7	117470140	117471463	intron (NM_175645, intron 1 of 11)	89822	Xylt1	protein-coding	233781	ENSMUSG00000030657	8030490L12	xylosyltransferase 1
chr7	117586662	117587995	intron (NM_175645, intron 3 of 11)	206349	Xylt1	protein-coding	233781	ENSMUSG00000030657	8030490L12	xylosyltransferase 1
chr7	143624730	143625687	intron (NM_175649, intron 1 of 7)	2637	Tnfrsf26	protein-coding	244237	ENSMUSG00000045362	Tnfrh3|Tnfrsf24	tumor necrosis factor receptor superfamily, member 26
chr5	30650421	30652305	intron (NM_175675, intron 1 of 5)	3424	Slc35f6	protein-coding	74919	ENSMUSG00000029175	4930471M23Rik|5730478O19Rik|ANT2BP|P40|Tango9	solute carrier family 35, member F6
chr6	32567910	32568341	intron (NM_175750, intron 1 of 31)	20067	Plxna4	protein-coding	243743	ENSMUSG00000029765	9330117B14|Plxa4|mKIAA1550	plexin A4
chr18	54970711	54971723	intron (NM_175751, intron 2 of 9)	18963	Zfp608	protein-coding	269023	ENSMUSG00000052713	4932417D18Rik|D430007A19Rik|Znf608	zinc finger protein 608
chr10	26778785	26781345	intron (NM_176837, intron 1 of 14)	7553	Arhgap18	protein-coding	73910	ENSMUSG00000039031	4833419J07Rik|AI314906|AI843501	Rho GTPase activating protein 18
chr10	26798765	26800313	intron (NM_176837, intron 1 of 14)	27027	Arhgap18	protein-coding	73910	ENSMUSG00000039031	4833419J07Rik|AI314906|AI843501	Rho GTPase activating protein 18
chr10	26895673	26896362	intron (NM_176837, intron 12 of 14)	123505	Arhgap18	protein-coding	73910	ENSMUSG00000039031	4833419J07Rik|AI314906|AI843501	Rho GTPase activating protein 18
chr10	26854349	26854939	intron (NM_176837, intron 3 of 14)	82132	Arhgap18	protein-coding	73910	ENSMUSG00000039031	4833419J07Rik|AI314906|AI843501	Rho GTPase activating protein 18
chr16	20413732	20414549	intron (NM_176839, intron 2 of 6)	12254	Abcc5	protein-coding	27416	ENSMUSG00000022822	2900011L11Rik|AI132311|Abcc5a|Abcc5b|Mrp5	ATP-binding cassette, sub-family C (CFTR/MRP), member 5
chr9	41072032	41074098	intron (NM_176860, intron 1 of 13)	6441	Ubash3b	protein-coding	72828	ENSMUSG00000032020	2810457I06Rik|BB125008|STS-1|TULA-2|p70	ubiquitin associated and SH3 domain containing, B
chr9	41064215	41065169	intron (NM_176860, intron 1 of 13)	14814	Ubash3b	protein-coding	72828	ENSMUSG00000032020	2810457I06Rik|BB125008|STS-1|TULA-2|p70	ubiquitin associated and SH3 domain containing, B
chr9	41135942	41137744	intron (NM_176860, intron 1 of 13)	21219	Ubash3b	protein-coding	72828	ENSMUSG00000032020	2810457I06Rik|BB125008|STS-1|TULA-2|p70	ubiquitin associated and SH3 domain containing, B
chr9	41020232	41021297	intron (NM_176860, intron 11 of 13)	-16136	Crtam	protein-coding	54698	ENSMUSG00000032021	-	cytotoxic and regulatory T cell molecule
chr8	72682190	72684005	intron (NM_176940, intron 10 of 18)	36386	Nwd1	protein-coding	319555	ENSMUSG00000048148	A230063L24Rik	NACHT and WD repeat domain containing 1
chr1	126811303	126811697	intron (NM_176957, intron 1 of 12)	19132	Nckap5	protein-coding	210356	ENSMUSG00000049690	8430408F21|D130011D22Rik|E030049G20Rik|Erih1|Erih2|Gm1548|Nap5	NCK-associated protein 5
chr10	34306053	34308066	intron (NM_176968, intron 11 of 11)	9638	Tspyl4	protein-coding	72480	ENSMUSG00000039485	2610102M01Rik|B230210I21Rik|D10Bwg0791e	TSPY-like 4
chr1	74485738	74486611	intron (NM_176972, intron 7 of 25)	19647	Usp37	protein-coding	319651	ENSMUSG00000033364	4932415L06Rik|C330008N13Rik	ubiquitin specific peptidase 37
chr11	43174469	43175192	intron (NM_176999, intron 4 of 22)	24953	Atp10b	protein-coding	319767	ENSMUSG00000055415	5930426O13Rik|9030605H24Rik	ATPase, class V, type 10B
chr5	139409270	139409828	intron (NM_177000, intron 1 of 1)	3162	C130050O18Rik	protein-coding	319772	ENSMUSG00000044092	-	RIKEN cDNA C130050O18 gene
chr13	23913765	23914349	intron (NM_177016, intron 1 of 11)	950	Slc17a4	protein-coding	319848	ENSMUSG00000021336	9130214H05Rik	solute carrier family 17 (sodium phosphate), member 4
chr2	65182713	65183177	intron (NM_177025, intron 1 of 13)	55681	Cobll1	protein-coding	319876	ENSMUSG00000034903	1810047P18Rik|Coblr1|D430044D16Rik	Cobl-like 1
chr2	65161530	65162170	intron (NM_177025, intron 1 of 13)	76776	Cobll1	protein-coding	319876	ENSMUSG00000034903	1810047P18Rik|Coblr1|D430044D16Rik	Cobl-like 1
chr9	21804214	21804739	intron (NM_177030, intron 43 of 49)	5524	Mir7083	ncRNA	102465657	ENSMUSG00000098473	Gm27888|mmu-mir-7083	microRNA 7083
chr5	132374556	132375827	intron (NM_177047, intron 1 of 19)	167152	Auts2	protein-coding	319974	ENSMUSG00000029673	2700063G02Rik|A730011F23Rik|D830032G16Rik	autism susceptibility candidate 2
chr5	132352193	132353330	intron (NM_177047, intron 1 of 19)	189582	Auts2	protein-coding	319974	ENSMUSG00000029673	2700063G02Rik|A730011F23Rik|D830032G16Rik	autism susceptibility candidate 2
chr5	132327417	132328064	intron (NM_177047, intron 1 of 19)	214603	Auts2	protein-coding	319974	ENSMUSG00000029673	2700063G02Rik|A730011F23Rik|D830032G16Rik	autism susceptibility candidate 2
chr5	132082107	132082729	intron (NM_177047, intron 2 of 19)	202149	4930563F08Rik	ncRNA	75369	ENSMUSG00000105773	-	RIKEN cDNA 4930563F08 gene
chr5	131813297	131815198	intron (NM_177047, intron 4 of 19)	-66022	4930563F08Rik	ncRNA	75369	ENSMUSG00000105773	-	RIKEN cDNA 4930563F08 gene
chr5	131853496	131853986	intron (NM_177047, intron 4 of 19)	-26528	4930563F08Rik	ncRNA	75369	ENSMUSG00000105773	-	RIKEN cDNA 4930563F08 gene
chr5	131961852	131962381	intron (NM_177047, intron 4 of 19)	81847	4930563F08Rik	ncRNA	75369	ENSMUSG00000105773	-	RIKEN cDNA 4930563F08 gene
chr5	131967535	131968226	intron (NM_177047, intron 4 of 19)	87611	4930563F08Rik	ncRNA	75369	ENSMUSG00000105773	-	RIKEN cDNA 4930563F08 gene
chr6	84752632	84753391	intron (NM_177077, intron 19 of 21)	-159103	Cyp26b1	protein-coding	232174	ENSMUSG00000063415	CP26|P450RAI-2	cytochrome P450, family 26, subfamily b, polypeptide 1
chr6	84661144	84662128	intron (NM_177077, intron 20 of 21)	-67728	Cyp26b1	protein-coding	232174	ENSMUSG00000063415	CP26|P450RAI-2	cytochrome P450, family 26, subfamily b, polypeptide 1
chr6	84875183	84876084	intron (NM_177077, intron 8 of 21)	193880	Exoc6b	protein-coding	75914	ENSMUSG00000033769	4930569O18Rik|G430127E12Rik|Sec15b|Sec15l2|mKIAA0919	exocyst complex component 6B
chr8	23934358	23935010	intron (NM_177086, intron 5 of 6)	265023	Zmat4	protein-coding	320158	ENSMUSG00000037492	9630048M01Rik	zinc finger, matrin type 4
chr18	56790644	56790993	intron (NM_177115, intron 3 of 4)	83005	Lmnb1	protein-coding	16906	ENSMUSG00000024590	-	lamin B1
chr18	56796137	56796750	intron (NM_177115, intron 3 of 4)	88630	Lmnb1	protein-coding	16906	ENSMUSG00000024590	-	lamin B1
chr15	80812602	80813571	intron (NM_177124, intron 1 of 21)	14476	Tnrc6b	protein-coding	213988	ENSMUSG00000047888	2700090M07Rik|A730065C02Rik|AI848765|D230019K20Rik	trinucleotide repeat containing 6b
chr3	85880627	85881131	intron (NM_177130, intron 1 of 1)	6639	Glt28d2	protein-coding	320302	ENSMUSG00000031286	4732486J07Rik|Glt28d1l	glycosyltransferase 28 domain containing 2
chr15	35639358	35639746	intron (NM_177151, intron 25 of 61)	21366	Mir599	ncRNA	100316736	ENSMUSG00000076333	mmu-mir-599	microRNA 599
chr2	119169834	119171026	intron (NM_177157, intron 2 of 2)	2642	Gchfr	protein-coding	320415	ENSMUSG00000046814	2010323F13Rik|GFRP|P35	GTP cyclohydrolase I feedback regulator
chr11	87309029	87311835	intron (NM_177167, intron 1 of 6)	48562	Ppm1e	protein-coding	320472	ENSMUSG00000046442	AW049266|B930008A12Rik|POPX1|PP2CH|mKIAA1072	protein phosphatase 1E (PP2C domain containing)
chr11	87307280	87308808	intron (NM_177167, intron 1 of 6)	50950	Ppm1e	protein-coding	320472	ENSMUSG00000046442	AW049266|B930008A12Rik|POPX1|PP2CH|mKIAA1072	protein phosphatase 1E (PP2C domain containing)
chr11	87237726	87238393	intron (NM_177167, intron 4 of 6)	110984	Trim37	protein-coding	68729	ENSMUSG00000018548	1110032A10Rik|2810004E07Rik|AI848587|AU043018|MUL|TEF3|mKIAA0898	tripartite motif-containing 37
chr12	51882645	51883442	intron (NM_177171, intron 33 of 35)	-53507	Hectd1	protein-coding	207304	ENSMUSG00000035247	A630086P08Rik|AI844876|b2b327Clo|opm	HECT domain E3 ubiquitin protein ligase 1
chr2	104686952	104687686	intron (NM_177190, intron 7 of 9)	24843	Tcp11l1	protein-coding	320554	ENSMUSG00000027175	C130096D04Rik	t-complex 11 like 1
chr8	90876013	90878084	intron (NM_177224, intron 2 of 39)	48213	Chd9	protein-coding	109151	ENSMUSG00000056608	1810014J18Rik|9030205D12Rik|A330063D19Rik|AD013|PRIC320|mKIAA0308	chromodomain helicase DNA binding protein 9
chr15	53541874	53542521	intron (NM_177225, intron 4 of 4)	72082	Mir28c	ncRNA	100628567	ENSMUSG00000104794	mmu-mir-28c	microRNA 28c
chrX	73566541	73568066	intron (NM_177236, intron 20 of 20)	64217	Atp2b3	protein-coding	320707	ENSMUSG00000031376	6430519O13Rik|Pmca3	ATPase, Ca++ transporting, plasma membrane 3
chrX	73568262	73569580	intron (NM_177236, intron 20 of 20)	65835	Atp2b3	protein-coding	320707	ENSMUSG00000031376	6430519O13Rik|Pmca3	ATPase, Ca++ transporting, plasma membrane 3
chr8	47510952	47511371	intron (NM_177240, intron 17 of 29)	22309	Trappc11	protein-coding	320714	ENSMUSG00000038102	AW558465|D030016E14Rik|R75422	trafficking protein particle complex 11
chr3	84668373	84669901	intron (NM_177260, intron 1 of 6)	2945	Tmem154	protein-coding	320782	ENSMUSG00000056498	9930117H01Rik	transmembrane protein 154
chr3	84678427	84679425	intron (NM_177260, intron 1 of 6)	12734	Tmem154	protein-coding	320782	ENSMUSG00000056498	9930117H01Rik	transmembrane protein 154
chr3	84681130	84682603	intron (NM_177260, intron 1 of 6)	15674	Tmem154	protein-coding	320782	ENSMUSG00000056498	9930117H01Rik	transmembrane protein 154
chr8	83697096	83699467	intron (NM_177262, intron 1 of 21)	898	Pkn1	protein-coding	320795	ENSMUSG00000057672	DBK|F730027O18Rik|PAK1|PRK1|Pkn|Prkcl1|Stk3	protein kinase N1
chr7	28820123	28821806	intron (NM_177301, intron 10 of 12)	-4374	Ech1	protein-coding	51798	ENSMUSG00000053898	AA617331	enoyl coenzyme A hydratase 1, peroxisomal
chr8	47031952	47032624	intron (NM_177304, intron 2 of 7)	45401	Enpp6	protein-coding	320981	ENSMUSG00000038173	4833421B01Rik|B830047L21Rik|D8Ertd514e|E-NPP 6|GPC-Cpde|Npp6	ectonucleotide pyrophosphatase/phosphodiesterase 6
chr11	68468776	68469213	intron (NM_177320, intron 1 of 18)	-34025	Pik3r6	protein-coding	104709	ENSMUSG00000046207	BB220380|p84|p84 PIKAP|p87(PIKAP)|p87PIKAP	phosphoinositide-3-kinase regulatory subunit 5
chr11	68445812	68447022	intron (NM_177320, intron 1 of 18)	14292	Pik3r5	protein-coding	320207	ENSMUSG00000020901	AV230647|F730038I15Rik|Foap2|p101	phosphoinositide-3-kinase regulatory subunit 5
chr16	32068316	32069356	intron (NM_177326, intron 1 of 14)	10506	Pak2	protein-coding	224105	ENSMUSG00000022781	5330420P17Rik|A130002K10Rik|AI836325|D16Ertd269e|PAK-2|mKIAA4182	p21 (RAC1) activated kinase 2
chr14	64886533	64887051	intron (NM_177338, intron 4 of 9)	63065	Hmbox1	protein-coding	219150	ENSMUSG00000021972	AI451877|AI604847|F830020C16Rik	homeobox containing 1
chr18	60609239	60610238	intron (NM_177340, intron 1 of 2)	366	Synpo	protein-coding	104027	ENSMUSG00000043079	9030217H17Rik|9130229N11|9330140I15Rik|AW046661	synaptopodin
chrX	20186121	20186956	intron (NM_177353, intron 4 of 16)	105226	Slc9a7	protein-coding	236727	ENSMUSG00000037341	A530087D17Rik|NHE7	solute carrier family 9 (sodium/hydrogen exchanger), member 7
chr17	22866360	22867281	intron (NM_177358, intron 1 of 5)	314	Zfp945	protein-coding	240041	ENSMUSG00000059142	A630033E08Rik|C730040L01Rik	zinc finger protein 945
chr7	3498103	3498896	intron (NM_177363, intron 1 of 5)	4125	Tarm1	protein-coding	245126	ENSMUSG00000053338	9930022N03Rik|Gm9904|OLT-2	T cell-interacting, activating receptor on myeloid cells 1
chr11	32348791	32350173	intron (NM_177364, intron 1 of 12)	1671	Sh3pxd2b	protein-coding	268396	ENSMUSG00000040711	G431001E03Rik|TSK4|fad49	SH3 and PX domains 2B
chr11	32357426	32358127	intron (NM_177364, intron 1 of 12)	9965	Sh3pxd2b	protein-coding	268396	ENSMUSG00000040711	G431001E03Rik|TSK4|fad49	SH3 and PX domains 2B
chr10	105192067	105192637	intron (NM_177368, intron 11 of 11)	382127	Tmtc2	protein-coding	278279	ENSMUSG00000036019	8430438D04Rik|D330034A10Rik	transmembrane and tetratricopeptide repeat containing 2
chr2	70129480	70129978	intron (NM_177376, intron 8 of 34)	90603	Myo3b	protein-coding	329421	ENSMUSG00000042064	A430065P19Rik	myosin IIIB
chr8	82874158	82874600	intron (NM_177378, intron 1 of 6)	11023	Rnf150	protein-coding	330812	ENSMUSG00000047747	A630007N06Rik|C030044C12Rik|Greul5|mKIAA1214	ring finger protein 150
chr8	82914194	82915264	intron (NM_177378, intron 1 of 6)	51373	Rnf150	protein-coding	330812	ENSMUSG00000047747	A630007N06Rik|C030044C12Rik|Greul5|mKIAA1214	ring finger protein 150
chr8	82916192	82918283	intron (NM_177378, intron 1 of 6)	53881	Rnf150	protein-coding	330812	ENSMUSG00000047747	A630007N06Rik|C030044C12Rik|Greul5|mKIAA1214	ring finger protein 150
chr10	83320475	83321395	intron (NM_177388, intron 1 of 10)	16882	Slc41a2	protein-coding	338365	ENSMUSG00000034591	A230035L05Rik|SLC41A1-L1	solute carrier family 41, member 2
chr1	21014316	21016290	intron (NM_177409, intron 2 of 10)	63677	Efhc1	protein-coding	71877	ENSMUSG00000041809	1700029F22Rik|mRib72-1|myoclonin1	EF-hand domain (C-terminal) containing 1
chr1	21008277	21009393	intron (NM_177409, intron 4 of 10)	57209	Efhc1	protein-coding	71877	ENSMUSG00000041809	1700029F22Rik|mRib72-1|myoclonin1	EF-hand domain (C-terminal) containing 1
chr6	116089306	116089866	intron (NM_177412, intron 3 of 5)	-94581	Plxnd1	protein-coding	67784	ENSMUSG00000030123	6230425C21Rik|b2b1863Clo|b2b553Clo	plexin D1
chr1	128397704	128399736	intron (NM_177445, intron 4 of 15)	18696	Dars	protein-coding	226414	ENSMUSG00000026356	5730439G15Rik	aspartyl-tRNA synthetase
chr7	139843851	139844856	intron (NM_177469, intron 3 of 7)	10179	Adgra1	protein-coding	52389	ENSMUSG00000025475	2900059M17Rik|D7Ertd680e|Gpr123	adhesion G protein-coupled receptor A1
chr18	74786163	74786816	intron (NM_177470, intron 1 of 9)	7277	Acaa2	protein-coding	52538	ENSMUSG00000036880	0610011L04Rik|AI255831|AI265397|D18Ertd240e	acetyl-Coenzyme A acyltransferase 2 (mitochondrial 3-oxoacyl-Coenzyme A thiolase)
chrX	93664808	93665509	intron (NM_177546, intron 1 of 7)	-9954	Pcyt1b	protein-coding	236899	ENSMUSG00000035246	AW045697|CTTbeta	phosphate cytidylyltransferase 1, choline, beta isoform
chrX	93663912	93664602	intron (NM_177546, intron 1 of 7)	9394	Pcyt1b	protein-coding	236899	ENSMUSG00000035246	AW045697|CTTbeta	phosphate cytidylyltransferase 1, choline, beta isoform
chr16	10648194	10648817	intron (NM_177562, intron 18 of 22)	103166	Clec16a	protein-coding	74374	ENSMUSG00000068663	4932416N17Rik|curt|mKIAA0350	C-type lectin domain family 16, member A
chr16	10660459	10661529	intron (NM_177562, intron 18 of 22)	115655	Clec16a	protein-coding	74374	ENSMUSG00000068663	4932416N17Rik|curt|mKIAA0350	C-type lectin domain family 16, member A
chr16	10719536	10720524	intron (NM_177562, intron 21 of 22)	65506	Socs1	protein-coding	12703	ENSMUSG00000038037	Cish1|Cish7|JAB|SOCS-1|SSI-1	suppressor of cytokine signaling 1
chr16	10701319	10702871	intron (NM_177562, intron 21 of 22)	83441	Socs1	protein-coding	12703	ENSMUSG00000038037	Cish1|Cish7|JAB|SOCS-1|SSI-1	suppressor of cytokine signaling 1
chr16	10736098	10736926	intron (NM_177562, intron 22 of 22)	49024	Socs1	protein-coding	12703	ENSMUSG00000038037	Cish1|Cish7|JAB|SOCS-1|SSI-1	suppressor of cytokine signaling 1
chr16	10569580	10570624	intron (NM_177562, intron 4 of 22)	24763	Clec16a	protein-coding	74374	ENSMUSG00000068663	4932416N17Rik|curt|mKIAA0350	C-type lectin domain family 16, member A
chr9	121005822	121006327	intron (NM_177589, intron 35 of 36)	50988	Mir7090	ncRNA	102465661	ENSMUSG00000106193	mmu-mir-7090	microRNA 7090
chr10	127115185	127115649	intron (NM_177614, intron 5 of 13)	5743	Os9	protein-coding	216440	ENSMUSG00000040462	4632413K17Rik|AU022351	amplified in osteosarcoma
chr1	87934790	87936131	intron (NM_177646, intron 22 of 29)	73091	Usp40	protein-coding	227334	ENSMUSG00000005501	B230215L03Rik|C730029K03	ubiquitin specific peptidase 40
chr2	129514953	129515570	intron (NM_177653, intron 1 of 6)	21341	F830045P16Rik	protein-coding	228592	ENSMUSG00000043727	Sirpb3	RIKEN cDNA F830045P16 gene
chr7	51547697	51548028	intron (NM_177694, intron 7 of 21)	36833	Ano5	protein-coding	233246	ENSMUSG00000055489	9330162L24|Gdd1|Tmem16e	anoctamin 5
chr8	67873758	67874889	intron (NM_177698, intron 8 of 14)	36623	Psd3	protein-coding	234353	ENSMUSG00000030465	4931420C21Rik|AI661273|BC003498|D430018P08|EFA6D	pleckstrin and Sec7 domain containing 3
chr8	105344343	105345658	intron (NM_177699, intron 1 of 21)	2970	Fhod1	protein-coding	234686	ENSMUSG00000014778	BC017144|FHOS|FHOS1	formin homology 2 domain containing 1
chrX	9909264	9909990	intron (NM_177704, intron 2 of 16)	24006	Sytl5	protein-coding	236643	ENSMUSG00000054453	slp5	synaptotagmin-like 5
chr11	75198898	75201914	intron (NM_177708, intron 1 of 1)	6413	Rtn4rl1	protein-coding	237847	ENSMUSG00000045287	Ngr3|Ngrh2|Ngrl2	reticulon 4 receptor-like 1
chr11	77216053	77218104	intron (NM_177710, intron 1 of 14)	653	Ssh2	protein-coding	237860	ENSMUSG00000037926	SSH-2|SSH-2L|mSSH-2L	slingshot protein phosphatase 2
chr11	77234879	77235362	intron (NM_177710, intron 1 of 14)	18695	Ssh2	protein-coding	237860	ENSMUSG00000037926	SSH-2|SSH-2L|mSSH-2L	slingshot protein phosphatase 2
chrX	136456588	136457156	intron (NM_177748, intron 3 of 8)	12169	Kir3dl2	protein-coding	245615	ENSMUSG00000057439	Kirl2	killer cell immunoglobulin-like receptor, three domains, long cytoplasmic tail, 2
chrX	136525832	136526269	intron (NM_177749, intron 3 of 8)	8051	Kir3dl1	protein-coding	245616	ENSMUSG00000031424	Kirl1|Kirl2|Krl1	killer cell immunoglobulin-like receptor, three domains, long cytoplasmic tail, 1
chr1	152499721	152500595	intron (NM_177756, intron 8 of 11)	100291	Colgalt2	protein-coding	269132	ENSMUSG00000032649	AI427652|D730024P12|Glt25d2	collagen beta(1-O)galactosyltransferase 2
chr10	86011330	86012135	intron (NM_177772, intron 1 of 15)	128	Bpifc	protein-coding	270757	ENSMUSG00000050108	4732454E24|Bpil2	BPI fold containing family C
chr10	86006510	86006852	intron (NM_177772, intron 1 of 15)	5179	Bpifc	protein-coding	270757	ENSMUSG00000050108	4732454E24|Bpil2	BPI fold containing family C
chr14	67892784	67893686	intron (NM_177780, intron 1 of 51)	-33490	Mir6539	ncRNA	102465310	ENSMUSG00000098866	Gm27464|mir-6539|mmu-mir-6539	microRNA 6539
chr14	67889480	67891521	intron (NM_177780, intron 1 of 51)	-30755	Mir6539	ncRNA	102465310	ENSMUSG00000098866	Gm27464|mir-6539|mmu-mir-6539	microRNA 6539
chr2	166665480	166666232	intron (NM_177782, intron 1 of 39)	47976	Prex1	protein-coding	277360	ENSMUSG00000039621	G630042G04|P-REX1|Setd6	phosphatidylinositol-3,4,5-trisphosphate-dependent Rac exchange factor 1
chr2	166647070	166647753	intron (NM_177782, intron 1 of 39)	66421	Prex1	protein-coding	277360	ENSMUSG00000039621	G630042G04|P-REX1|Setd6	phosphatidylinositol-3,4,5-trisphosphate-dependent Rac exchange factor 1
chr2	69994323	69995230	intron (NM_177783, intron 29 of 38)	-44350	Myo3b	protein-coding	329421	ENSMUSG00000042064	A430065P19Rik	myosin IIIB
chr10	117088184	117088922	intron (NM_177798, intron 4 of 9)	-24701	Cct2	protein-coding	12461	ENSMUSG00000034024	Cctb	chaperonin containing Tcp1, subunit 2 (beta)
chr12	8586086	8586553	intron (NM_177802, intron 1 of 6)	12747	Slc7a15	protein-coding	328059	ENSMUSG00000020600	Arpat	solute carrier family 7 (cationic amino acid transporter, y+ system), member 15
chr12	8571240	8571938	intron (NM_177802, intron 1 of 6)	27477	Slc7a15	protein-coding	328059	ENSMUSG00000020600	Arpat	solute carrier family 7 (cationic amino acid transporter, y+ system), member 15
chr12	64976130	64976739	intron (NM_177805, intron 1 of 19)	10692	Togaram1	protein-coding	328108	ENSMUSG00000035614	A430041B07Rik|BC062107|C130034K06|Fam179b|mKIAA0423	TOG array regulator of axonemal microtubules 1
chr12	65037373	65038176	intron (NM_177806, intron 1 of 13)	1440	Prpf39	protein-coding	328110	ENSMUSG00000035597	Srcs1	pre-mRNA processing factor 39
chr14	27754240	27754794	intron (NM_177814, intron 2 of 15)	132110	Erc2	protein-coding	238988	ENSMUSG00000040640	6430531D06|CAST|CAST1/ERC2|D14Ertd171e|ELKS2alpha	ELKS/RAB6-interacting/CAST family member 2
chr17	31238949	31239957	intron (NM_177823, intron 13 of 13)	31387	Ubash3a	protein-coding	328795	ENSMUSG00000042345	5830413C03Rik|C330001M22|Sts-2|TULA|TULA-1	ubiquitin associated and SH3 domain containing, A
chr3	59104350	59105479	intron (NM_177855, intron 15 of 43)	-3093	Gpr171	protein-coding	229323	ENSMUSG00000050075	A630006E05|F730001G15Rik|H963	G protein-coupled receptor 171
chr4	141928685	141930312	intron (NM_177868, intron 17 of 31)	-53494	Fhad1os1	ncRNA	545691	ENSMUSG00000085424	Gm13037	forkhead-associated (FHA) phosphopeptide binding domain 1, opposite strand 1
chr5	106853285	106853796	intron (NM_177873, intron 34 of 39)	72350	Hfm1	protein-coding	330149	ENSMUSG00000043410	A330009G12Rik|Gm1046|Mer3|Sec63d1	HFM1, ATP-dependent DNA helicase homolog
chr5	124006772	124007348	intron (NM_177876, intron 3 of 3)	10208	Mir7032	ncRNA	102465625	ENSMUSG00000098454	Gm27309|mmu-mir-7032	microRNA 7032
chr4	35128795	35129388	intron (NM_178061, intron 1 of 3)	-22964	Ifnk	protein-coding	387510	ENSMUSG00000042993	-	interferon kappa
chr4	59526604	59527155	intron (NM_178164, intron 1 of 13)	22485	Ptbp3	protein-coding	230257	ENSMUSG00000028382	5830471K22Rik|AA407443|AI462022|AW107884|C86549|Rod1	polypyrimidine tract binding protein 3
chr7	99534771	99537868	intron (NM_178220, intron 1 of 14)	833	Arrb1	protein-coding	109689	ENSMUSG00000018909	1200006I17Rik|AW208571|G430100A01Rik	arrestin, beta 1
chr7	99585960	99587111	intron (NM_178220, intron 3 of 14)	34266	Mir326	ncRNA	723840	ENSMUSG00000065571	Mirn326|mir-326|mmu-mir-326	microRNA 326
chr5	142794413	142795573	intron (NM_178242, intron 2 of 15)	22394	Tnrc18	protein-coding	231861	ENSMUSG00000039477	BC025631|EG381742|Zfp469	trinucleotide repeat containing 18
chr3	88336796	88338151	intron (NM_178246, intron 1 of 21)	1213	Smg5	protein-coding	229512	ENSMUSG00000001415	BC024683|mKIAA1089	Smg-5 homolog, nonsense mediated mRNA decay factor (C. elegans)
chr11	9287156	9287704	intron (NM_178259, intron 15 of 61)	95488	Abca13	protein-coding	268379	ENSMUSG00000004668	9830132L24|A930002G16Rik|AI956815	ATP-binding cassette, sub-family A (ABC1), member 13
chr11	9316222	9318441	intron (NM_178259, intron 23 of 61)	125389	Abca13	protein-coding	268379	ENSMUSG00000004668	9830132L24|A930002G16Rik|AI956815	ATP-binding cassette, sub-family A (ABC1), member 13
chr11	9519870	9520316	intron (NM_178259, intron 43 of 61)	328151	Abca13	protein-coding	268379	ENSMUSG00000004668	9830132L24|A930002G16Rik|AI956815	ATP-binding cassette, sub-family A (ABC1), member 13
chr9	56962284	56963309	intron (NM_178374, intron 2 of 8)	11872	Snupn	protein-coding	66069	ENSMUSG00000055334	0610031A09Rik|Rnut1|Snupn1	snurportin 1
chr18	46997633	46998644	intron (NM_178377, intron 5 of 6)	39262	Commd10	protein-coding	69456	ENSMUSG00000042705	2310003A05Rik|AU019438|DRWMS2|Tg(Vav1-icre)A2Kio|Vav-cre|Vav-iCre|Vav1-Cre|VavCre	COMM domain containing 10
chr18	47044723	47045215	intron (NM_178377, intron 5 of 6)	86093	Commd10	protein-coding	69456	ENSMUSG00000042705	2310003A05Rik|AU019438|DRWMS2|Tg(Vav1-icre)A2Kio|Vav-cre|Vav-iCre|Vav1-Cre|VavCre	COMM domain containing 10
chr11	64066108	64066552	intron (NM_178379, intron 3 of 6)	13142	Cox10	protein-coding	70383	ENSMUSG00000042148	2410004F01Rik|AU042636	cytochrome c oxidase assembly protein 10
chr9	59522902	59523575	intron (NM_178388, intron 2 of 4)	2263	Tmem202	protein-coding	73893	ENSMUSG00000049526	4930425N13Rik	transmembrane protein 202
chr5	37050372	37051977	intron (NM_178394, intron 1 of 12)	317	Jakmip1	protein-coding	76071	ENSMUSG00000063646	5830437M04Rik|C330021K24Rik|Gababrbp|Marlin-1	janus kinase and microtubule interacting protein 1
chr9	66722143	66722786	intron (NM_178396, intron 2 of 10)	8778	Car12	protein-coding	76459	ENSMUSG00000032373	2310047E01Rik|AI314958|CA-XII|Ca12	carbonic anhydrase 12
chr5	62623958	62624182	intron (NM_178407, intron 27 of 32)	142107	Arap2	protein-coding	212285	ENSMUSG00000037999	Centd1|Gm148|mKIAA0580	ArfGAP with RhoGAP domain, ankyrin repeat and PH domain 2
chr9	22483808	22484235	intron (NM_178415, intron 2 of 22)	8306	Bbs9	protein-coding	319845	ENSMUSG00000035919	E130103I17Rik	Bardet-Biedl syndrome 9 (human)
chr3	100888775	100889780	intron (NM_178594, intron 4 of 5)	-33216	Trim45	protein-coding	229644	ENSMUSG00000033233	4921530N01Rik	tripartite motif-containing 45
chr1	172499658	172502610	intron (NM_178598, intron 1 of 4)	888	Tagln2	protein-coding	21346	ENSMUSG00000026547	2700094C18Rik|SM22beta|Sm22B|Sm22a	transgelin 2
chr10	67048829	67049628	intron (NM_178606, intron 2 of 7)	44153	Gm31763	ncRNA	102634101	ENSMUSG00000112925	-	predicted gene, 31763
chr15	84209621	84211782	intron (NM_178614, intron 13 of 14)	18468	Samm50	protein-coding	68653	ENSMUSG00000022437	1110030L07Rik	SAMM50 sorting and assembly machinery component
chr11	80428022	80429630	intron (NM_178616, intron 1 of 13)	211	Psmd11	protein-coding	69077	ENSMUSG00000017428	1700089D09Rik|1810019E17Rik|2610024G20Rik|2810055C24Rik|C78232|P44.5|S9	proteasome (prosome, macropain) 26S subunit, non-ATPase, 11
chr12	69913038	69913471	intron (NM_178628, intron 2 of 14)	-20091	Map4k5	protein-coding	399510	ENSMUSG00000034761	4432415E19Rik|GCKR|KHS|MAPKKKK5	mitogen-activated protein kinase kinase kinase kinase 5
chr7	99085165	99085580	intron (NM_178635, intron 5 of 14)	55772	Uvrag	protein-coding	78610	ENSMUSG00000035354	9530039D02Rik|AI648770|BB124205|Uvrag1|Uvragl	UV radiation resistance associated gene
chr7	99060903	99061542	intron (NM_178635, intron 6 of 14)	79922	Uvrag	protein-coding	78610	ENSMUSG00000035354	9530039D02Rik|AI648770|BB124205|Uvrag1|Uvragl	UV radiation resistance associated gene
chr7	99049940	99050393	intron (NM_178635, intron 6 of 14)	90978	Uvrag	protein-coding	78610	ENSMUSG00000035354	9530039D02Rik|AI648770|BB124205|Uvrag1|Uvragl	UV radiation resistance associated gene
chr7	99028502	99029050	intron (NM_178635, intron 6 of 14)	112368	Uvrag	protein-coding	78610	ENSMUSG00000035354	9530039D02Rik|AI648770|BB124205|Uvrag1|Uvragl	UV radiation resistance associated gene
chr9	103670497	103671345	intron (NM_178638, intron 2 of 5)	21886	Tmem108	protein-coding	81907	ENSMUSG00000042757	AI462967|B130017P16Rik|R74726	transmembrane protein 108
chr7	128622372	128623389	intron (NM_178641, intron 1 of 19)	11515	Inpp5f	protein-coding	101490	ENSMUSG00000042105	5830435P03Rik|AI115354|AW561896|SAC2|cI-27|hSAC2|mKIAA0966	inositol polyphosphate-5-phosphatase F
chr7	128671963	128673459	intron (NM_178641, intron 9 of 19)	-16159	Inpp5f	protein-coding	101490	ENSMUSG00000042105	5830435P03Rik|AI115354|AW561896|SAC2|cI-27|hSAC2|mKIAA0966	inositol polyphosphate-5-phosphatase F
chr7	144684453	144684946	intron (NM_178642, intron 1 of 25)	53893	Ano1	protein-coding	101772	ENSMUSG00000031075	Tmem16a	anoctamin 1, calcium activated chloride channel
chr9	43233311	43235042	intron (NM_178644, intron 1 of 3)	5640	Oaf	protein-coding	102644	ENSMUSG00000032014	AL024221|D130038B21Rik|D9Ucla1	out at first homolog
chr9	43229917	43231135	intron (NM_178644, intron 1 of 3)	9290	Oaf	protein-coding	102644	ENSMUSG00000032014	AL024221|D130038B21Rik|D9Ucla1	out at first homolog
chr17	45033591	45034155	intron (NM_178652, intron 7 of 11)	-152988	4930564C03Rik	protein-coding	75341		-	RIKEN cDNA 4930564C03 gene
chr13	24615634	24616368	intron (NM_178658, intron 1 of 13)	1395	Ripor2	protein-coding	193385	ENSMUSG00000036006	Fam65b	RHO family interacting cell polarization regulator 2
chr13	24622745	24624163	intron (NM_178658, intron 1 of 13)	8848	Ripor2	protein-coding	193385	ENSMUSG00000036006	Fam65b	RHO family interacting cell polarization regulator 2
chr6	37430585	37431927	intron (NM_178661, intron 1 of 11)	10892	Creb3l2	protein-coding	208647	ENSMUSG00000038648	BBF2H7|C530025K05Rik|SCIRR69	cAMP responsive element binding protein 3-like 2
chr6	37370471	37370927	intron (NM_178661, intron 2 of 11)	-70723	Dgki	protein-coding	320127	ENSMUSG00000038665	6430604M11Rik|C130010K08Rik	diacylglycerol kinase, iota
chr11	121654620	121656224	intron (NM_178664, intron 3 of 12)	17729	B3gntl1	protein-coding	210004	ENSMUSG00000046605	6030413G23Rik	UDP-GlcNAc:betaGal beta-1,3-N-acetylglucosaminyltransferase-like 1
chr16	24431565	24432298	intron (NM_178665, intron 1 of 12)	-16160	Lpp	protein-coding	210126	ENSMUSG00000033306	9430020K16Rik|AA959454|AU024130|B130055L10Rik|C79715|D630048H16	LIM domain containing preferred translocation partner in lipoma
chr16	24599073	24600196	intron (NM_178665, intron 4 of 12)	70320	Morf4l1-ps1	pseudo	624582		A730098P11Rik	mortality factor 4 like 1, pseudogene 1
chr16	24628738	24630047	intron (NM_178665, intron 5 of 12)	-92463	Lpp	protein-coding	210126	ENSMUSG00000033306	9430020K16Rik|AA959454|AU024130|B130055L10Rik|C79715|D630048H16	LIM domain containing preferred translocation partner in lipoma
chr16	24695161	24695478	intron (NM_178665, intron 7 of 12)	-26536	Lpp	protein-coding	210126	ENSMUSG00000033306	9430020K16Rik|AA959454|AU024130|B130055L10Rik|C79715|D630048H16	LIM domain containing preferred translocation partner in lipoma
chr16	24765616	24766630	intron (NM_178665, intron 8 of 12)	44268	Lpp	protein-coding	210126	ENSMUSG00000033306	9430020K16Rik|AA959454|AU024130|B130055L10Rik|C79715|D630048H16	LIM domain containing preferred translocation partner in lipoma
chr16	24828437	24829108	intron (NM_178665, intron 8 of 12)	106917	Lpp	protein-coding	210126	ENSMUSG00000033306	9430020K16Rik|AA959454|AU024130|B130055L10Rik|C79715|D630048H16	LIM domain containing preferred translocation partner in lipoma
chr16	24830690	24831459	intron (NM_178665, intron 8 of 12)	109219	Lpp	protein-coding	210126	ENSMUSG00000033306	9430020K16Rik|AA959454|AU024130|B130055L10Rik|C79715|D630048H16	LIM domain containing preferred translocation partner in lipoma
chr10	52998613	52998895	intron (NM_178675, intron 2 of 7)	-236433	Gm36173	ncRNA	102639992	ENSMUSG00000112835	-	predicted gene, 36173
chr13	108335049	108335607	intron (NM_178683, intron 2 of 10)	18991	Depdc1b	protein-coding	218581	ENSMUSG00000021697	9830132O03|AW260467|XTP1	DEP domain containing 1B
chr19	58965535	58967854	intron (NM_178689, intron 11 of 13)	-23022	Hspa12a	protein-coding	73442	ENSMUSG00000025092	1700063D12Rik|AI118035|AI840429|AW048913|AW556406|D5Mgi40|Gm19925|mKIAA0417	heat shock protein 12A
chr2	30123232	30125007	intron (NM_178694, intron 1 of 15)	492	Zer1	protein-coding	227693	ENSMUSG00000039686	C230075L19Rik|Zyg11bl	zyg-11 related, cell cycle regulator
chr2	104847661	104848093	intron (NM_178695, intron 2 of 5)	1973	Prrg4	protein-coding	228413	ENSMUSG00000027171	9930111I18Rik|TMG4	proline rich Gla (G-carboxyglutamic acid) 4 (transmembrane)
chr3	145072365	145073172	intron (NM_178697, intron 12 of 13)	26338	Clca2	protein-coding	229933	ENSMUSG00000036960	4732440A06|AI586120|Clca5	chloride channel accessory 2
chr7	54899123	54899544	intron (NM_178705, intron 1 of 11)	64088	Luzp2	protein-coding	233271	ENSMUSG00000063297	9330154K17Rik|D130073E01	leucine zipper protein 2
chr7	80997689	80998122	intron (NM_178707, intron 1 of 9)	4221	Zfp592	protein-coding	233410	ENSMUSG00000005621	A730014M16Rik|Znf592	zinc finger protein 592
chr9	50921998	50923006	intron (NM_178710, intron 4 of 15)	65578	Ppp2r1b	protein-coding	73699	ENSMUSG00000032058	2410091N08Rik|AI790395	protein phosphatase 2, regulatory subunit A, beta
chr16	67572555	67572876	intron (NM_178721, intron 1 of 9)	48193	Cadm2	protein-coding	239857	ENSMUSG00000064115	2900078E11Rik|9330131D06|A830029E02Rik|Igdf4d|Igsf4d|NECL3|SynCAM 2|SynCAM2	cell adhesion molecule 2
chr3	69440612	69441260	intron (NM_178726, intron 1 of 3)	124018	Ppm1l	protein-coding	242083	ENSMUSG00000027784	3222401G13|5930404J21Rik|AI481720|AW045850|PP2C|PP2Cepsilon|Pp2ce|Ppp2ce|mKIAA4175	protein phosphatase 1 (formerly 2C)-like
chr5	86566219	86566528	intron (NM_178730, intron 2 of 10)	-47773	Tmprss11g	protein-coding	320454	ENSMUSG00000079451	9930032O22Rik|Desc4	transmembrane protease, serine 11g
chr13	112672750	112673806	intron (NM_178746, intron 2 of 14)	12512	Slc38a9	protein-coding	268706	ENSMUSG00000047789	4833412L08Rik|6720411P22Rik|9130023D20Rik|9430067K09Rik|A730092C09	solute carrier family 38, member 9
chr18	43208578	43209398	intron (NM_178749, intron 1 of 12)	1291	Stk32a	protein-coding	269019	ENSMUSG00000039954	A930015B13Rik|YANK1	serine/threonine kinase 32A
chr7	100749865	100750512	intron (NM_178764, intron 2 of 8)	43553	Fam168a	protein-coding	319604	ENSMUSG00000029461	2610030B18Rik|B930006L02Rik|mKIAA0280	family with sequence similarity 168, member A
chr8	70461359	70462319	intron (NM_178771, intron 1 of 2)	15104	Klhl26	protein-coding	234378	ENSMUSG00000055707	C630013N10Rik|Klkl26	kelch-like 26
chr3	27193638	27194822	intron (NM_178772, intron 1 of 4)	11226	Nceh1	protein-coding	320024	ENSMUSG00000027698	Aadacl1|B230106I24Rik|CPO-BP|Nceh	neutral cholesterol ester hydrolase 1
chr3	27195124	27196291	intron (NM_178772, intron 1 of 4)	12703	Nceh1	protein-coding	320024	ENSMUSG00000027698	Aadacl1|B230106I24Rik|CPO-BP|Nceh	neutral cholesterol ester hydrolase 1
chr3	27207033	27207953	intron (NM_178772, intron 1 of 4)	24489	Nceh1	protein-coding	320024	ENSMUSG00000027698	Aadacl1|B230106I24Rik|CPO-BP|Nceh	neutral cholesterol ester hydrolase 1
chr3	27209293	27210687	intron (NM_178772, intron 1 of 4)	26986	Nceh1	protein-coding	320024	ENSMUSG00000027698	Aadacl1|B230106I24Rik|CPO-BP|Nceh	neutral cholesterol ester hydrolase 1
chr3	27212745	27214803	intron (NM_178772, intron 1 of 4)	30770	Nceh1	protein-coding	320024	ENSMUSG00000027698	Aadacl1|B230106I24Rik|CPO-BP|Nceh	neutral cholesterol ester hydrolase 1
chr18	66101713	66101960	intron (NM_178793, intron 2 of 10)	-99201	Lman1	protein-coding	70361	ENSMUSG00000041891	2610020P13Rik|AI326273|AU043785|C730041J05|ERGIC53|F5F8D|MCFD1|MR60|P58|gp58	lectin, mannose-binding, 1
chr18	11999515	12000357	intron (NM_178801, intron 13 of 14)	121601	Tmem241	protein-coding	338363	ENSMUSG00000049411	6030446N20Rik	transmembrane protein 241
chr1	132376603	132378255	intron (NM_178874, intron 2 of 4)	-9481	Tmcc2	protein-coding	68875	ENSMUSG00000042066	1110063G11Rik	transmembrane and coiled-coil domains 2
chr5	30126558	30128264	intron (NM_178878, intron 12 of 19)	-21325	3110082J24Rik	protein-coding	433868	ENSMUSG00000086815	-	RIKEN cDNA 3110082J24 gene
chr1	163399046	163400173	intron (NM_178883, intron 1 of 4)	4060	Gorab	protein-coding	98376	ENSMUSG00000040124	NTKL-BP1|SCYL1-BP1|Scyl1bp1	golgin, RAB6-interacting
chr2	102031669	102032628	intron (NM_178886, intron 4 of 5)	145886	Commd9	protein-coding	76501	ENSMUSG00000027163	1810029F08Rik|AA409293	COMM domain containing 9
chr2	102033693	102035128	intron (NM_178886, intron 4 of 5)	148148	Commd9	protein-coding	76501	ENSMUSG00000027163	1810029F08Rik|AA409293	COMM domain containing 9
chr6	47962156	47964360	intron (NM_178898, intron 4 of 4)	9868	Zfp956	protein-coding	101197	ENSMUSG00000045466	AI894139	zinc finger protein 956
chr16	17248836	17249572	intron (NM_178922, intron 1 of 2)	15617	Hic2	protein-coding	58180	ENSMUSG00000050240	AA409108|HRG22|mKIAA1020	hypermethylated in cancer 2
chr16	43252861	43253558	intron (NM_181058, intron 1 of 6)	5925	Zbtb20	protein-coding	56490	ENSMUSG00000022708	1300017A20Rik|7330412A13Rik|A930017C21Rik|D16Wsu73e|DPZF|HOF|J20|ODA-8S|Oda8|Tg(PDGFB-APPSwInd)20Lms|Zfp288	zinc finger and BTB domain containing 20
chr16	43346070	43346785	intron (NM_181058, intron 2 of 6)	73769	Gm15713	ncRNA	626693	ENSMUSG00000085499	-	predicted gene 15713
chr11	105898962	105899578	intron (NM_181071, intron 16 of 25)	45217	Cyb561	protein-coding	13056	ENSMUSG00000019590	-	cytochrome b-561
chr11	105907494	105907721	intron (NM_181071, intron 18 of 25)	36880	Cyb561	protein-coding	13056	ENSMUSG00000019590	-	cytochrome b-561
chr11	105625720	105626283	intron (NM_181071, intron 2 of 25)	36015	Tanc2	protein-coding	77097	ENSMUSG00000053580	3526402J09Rik|5730590C14Rik	tetratricopeptide repeat, ankyrin repeat and coiled-coil containing 2
chr11	105822953	105823705	intron (NM_181071, intron 8 of 25)	121158	Cyb561	protein-coding	13056	ENSMUSG00000019590	-	cytochrome b-561
chr9	70257377	70258305	intron (NM_181072, intron 1 of 27)	50491	Myo1e	protein-coding	71602	ENSMUSG00000032220	2310020N23Rik|9130023P14Rik|AA407778|myosin-1e|myr 3	myosin IE
chr9	70290324	70291756	intron (NM_181072, intron 2 of 27)	83690	Myo1e	protein-coding	71602	ENSMUSG00000032220	2310020N23Rik|9130023P14Rik|AA407778|myosin-1e|myr 3	myosin IE
chr9	56789900	56790443	intron (NM_181074, intron 1 of 6)	6139	Lingo1	protein-coding	235402	ENSMUSG00000049556	4930471K13Rik|AV148400|LERN1|LINGO-1|Lrrn6a|UNQ201	leucine rich repeat and Ig domain containing 1
chr9	56777706	56779139	intron (NM_181074, intron 1 of 6)	17888	Lingo1	protein-coding	235402	ENSMUSG00000049556	4930471K13Rik|AV148400|LERN1|LINGO-1|Lrrn6a|UNQ201	leucine rich repeat and Ig domain containing 1
chr9	56758004	56758616	intron (NM_181074, intron 2 of 6)	38000	Lingo1	protein-coding	235402	ENSMUSG00000049556	4930471K13Rik|AV148400|LERN1|LINGO-1|Lrrn6a|UNQ201	leucine rich repeat and Ig domain containing 1
chr9	56743591	56744956	intron (NM_181074, intron 2 of 6)	52037	Lingo1	protein-coding	235402	ENSMUSG00000049556	4930471K13Rik|AV148400|LERN1|LINGO-1|Lrrn6a|UNQ201	leucine rich repeat and Ig domain containing 1
chrX	164012929	164013923	intron (NM_181315, intron 2 of 7)	14584	Car5b	protein-coding	56078	ENSMUSG00000031373	7330410H16Rik|CAVB|Ca5b|CarVb|D730005F19Rik	carbonic anhydrase 5b, mitochondrial
chr19	17140253	17140927	intron (NM_181348, intron 9 of 19)	184472	Prune2	protein-coding	353211	ENSMUSG00000039126	6330414G02Rik|A230083H22Rik|A330102H22Rik|Bmcc1|mKIAA0367	prune homolog 2
chr17	50124785	50125706	intron (NM_181397, intron 2 of 9)	65252	Rftn1	protein-coding	76438	ENSMUSG00000039316	2310015N21Rik|AI853526	raftlin lipid raft linker 1
chr17	50115653	50116961	intron (NM_181397, intron 2 of 9)	74190	Rftn1	protein-coding	76438	ENSMUSG00000039316	2310015N21Rik|AI853526	raftlin lipid raft linker 1
chr2	6366401	6367680	intron (NM_181399, intron 1 of 13)	14304	Usp6nl	protein-coding	98910	ENSMUSG00000039046	AI316785|RNTRE|TRE2NL|mKIAA0019	USP6 N-terminal like
chr2	6378754	6379221	intron (NM_181399, intron 1 of 13)	26251	Usp6nl	protein-coding	98910	ENSMUSG00000039046	AI316785|RNTRE|TRE2NL|mKIAA0019	USP6 N-terminal like
chr2	6379485	6380475	intron (NM_181399, intron 1 of 13)	27244	Usp6nl	protein-coding	98910	ENSMUSG00000039046	AI316785|RNTRE|TRE2NL|mKIAA0019	USP6 N-terminal like
chr2	6417117	6417522	intron (NM_181399, intron 6 of 13)	64583	Usp6nl	protein-coding	98910	ENSMUSG00000039046	AI316785|RNTRE|TRE2NL|mKIAA0019	USP6 N-terminal like
chr7	89710462	89714267	intron (NM_181407, intron 1 of 13)	79546	Me3	protein-coding	109264	ENSMUSG00000030621	1700020C08Rik|B230207H15Rik	malic enzyme 3, NADP(+)-dependent, mitochondrial
chr7	89774906	89775364	intron (NM_181407, intron 3 of 13)	128494	Ccdc81	protein-coding	70884	ENSMUSG00000039391	4921513D09Rik	coiled-coil domain containing 81
chr7	89769024	89770267	intron (NM_181407, intron 3 of 13)	133984	Ccdc81	protein-coding	70884	ENSMUSG00000039391	4921513D09Rik	coiled-coil domain containing 81
chr11	20740106	20741212	intron (NM_181411, intron 1 of 8)	897	Aftph	protein-coding	216549	ENSMUSG00000049659	-	aftiphilin
chr15	88775279	88776296	intron (NM_181412, intron 2 of 2)	24076	Zbed4	protein-coding	223773	ENSMUSG00000034333	1700009F06Rik	zinc finger, BED type containing 4
chr17	27975702	27976786	intron (NM_181413, intron 2 of 24)	66938	Anks1	protein-coding	224650	ENSMUSG00000024219	Anks1a|mKIAA0229	ankyrin repeat and SAM domain containing 1
chr19	57696794	57697360	intron (NM_181415, intron 15 of 28)	86043	Atrnl1	protein-coding	226255	ENSMUSG00000054843	AI504415|AW555641|Alp|Atrnl|Atrnlp	attractin like 1
chr1	183320531	183321121	intron (NM_181732, intron 8 of 9)	-23533	Brox	protein-coding	71678	ENSMUSG00000046836	0610010K06Rik	BRO1 domain and CAAX motif containing
chr6	96283646	96284411	intron (NM_182808, intron 2 of 4)	-117823	1700123L14Rik	pseudo	78482	ENSMUSG00000072878	-	nucleoporin 50 pseudogene
chr17	84341399	84342168	intron (NM_183021, intron 26 of 37)	124425	Thada	protein-coding	240174	ENSMUSG00000024251	6530405K19|A930021O22|AU019899|BC052885|GITA	thyroid adenoma associated
chr17	84332071	84333532	intron (NM_183021, intron 28 of 37)	133407	Thada	protein-coding	240174	ENSMUSG00000024251	6530405K19|A930021O22|AU019899|BC052885|GITA	thyroid adenoma associated
chr1	79641264	79641747	intron (NM_183027, intron 1 of 4)	30467	Ap1s3	protein-coding	252903	ENSMUSG00000054702	1190009B22|Jr2|[s]3A	adaptor-related protein complex AP-1, sigma 3
chr1	79640220	79641078	intron (NM_183027, intron 1 of 4)	31323	Ap1s3	protein-coding	252903	ENSMUSG00000054702	1190009B22|Jr2|[s]3A	adaptor-related protein complex AP-1, sigma 3
chr16	22108030	22108485	intron (NM_183029, intron 2 of 15)	55042	Igf2bp2	protein-coding	319765	ENSMUSG00000033581	C330012H03Rik|IMP-2|Imp2|Neilsen	insulin-like growth factor 2 mRNA binding protein 2
chr11	103383558	103384086	intron (NM_183034, intron 5 of 11)	-20130	Arhgap27	protein-coding	544817	ENSMUSG00000034255	2310069I04Rik|5730442P18Rik|Gm21552|Sh3d20	Rho GTPase activating protein 27
chr11	103381443	103383312	intron (NM_183034, intron 5 of 11)	-18685	Arhgap27	protein-coding	544817	ENSMUSG00000034255	2310069I04Rik|5730442P18Rik|Gm21552|Sh3d20	Rho GTPase activating protein 27
chr19	34959383	34959898	intron (NM_183046, intron 25 of 31)	-5756	Mir1950	ncRNA	100316775	ENSMUSG00000089151	mmu-mir-1950	microRNA 1950
chr2	94391914	94393112	intron (NM_183106, intron 1 of 24)	14176	Ttc17	protein-coding	74569	ENSMUSG00000027194	9130020K17Rik|D2Bwg1005e	tetratricopeptide repeat domain 17
chr2	94389008	94389395	intron (NM_183106, intron 1 of 24)	17488	Ttc17	protein-coding	74569	ENSMUSG00000027194	9130020K17Rik|D2Bwg1005e	tetratricopeptide repeat domain 17
chr10	85009342	85012092	intron (NM_183172, intron 9 of 9)	91778	Fhl4	protein-coding	14202	ENSMUSG00000050035	-	four and a half LIM domains 4
chr14	25519496	25520154	intron (NM_183208, intron 2 of 23)	-14614	Mir3075	ncRNA	100526533	ENSMUSG00000093081	mir-3075|mmu-mir-3075	microRNA 3075
chr14	25526811	25528479	intron (NM_183208, intron 2 of 23)	-6794	Mir3075	ncRNA	100526533	ENSMUSG00000093081	mir-3075|mmu-mir-3075	microRNA 3075
chr14	25640324	25641245	intron (NM_183208, intron 7 of 23)	37271	Gm45915	protein-coding	100188919		Israa	predicted gene, 45915
chr3	38955751	38956156	intron (NM_183221, intron 4 of 16)	69013	Fat4	protein-coding	329628	ENSMUSG00000046743	6030410K14Rik|9430004M15	FAT atypical cadherin 4
chr10	130324200	130324758	intron (NM_183264, intron 1 of 8)	1627	Tespa1	protein-coding	67596	ENSMUSG00000034833	5830405N20Rik|A430001F24Rik|AI450549	thymocyte expressed, positive selection associated 1
chr5	122132982	122133372	intron (NM_183307, intron 2 of 12)	1716	Ccdc63	protein-coding	330188	ENSMUSG00000043036	4921511C16Rik	coiled-coil domain containing 63
chr5	122130956	122132156	intron (NM_183307, intron 2 of 12)	3337	Ccdc63	protein-coding	330188	ENSMUSG00000043036	4921511C16Rik	coiled-coil domain containing 63
chr6	61255923	61256184	intron (NM_183310, intron 1 of 10)	-75243	A730020E08Rik	ncRNA	100504262		-	RIKEN cDNA A730020E08 gene
chr6	61430586	61431083	intron (NM_183310, intron 5 of 10)	-250024	A730020E08Rik	ncRNA	100504262		-	RIKEN cDNA A730020E08 gene
chr6	61878500	61879742	intron (NM_183310, intron 9 of 10)	-698311	A730020E08Rik	ncRNA	100504262		-	RIKEN cDNA A730020E08 gene
chr16	19979786	19981392	intron (NM_183390, intron 1 of 6)	2460	Klhl6	protein-coding	239743	ENSMUSG00000043008	-	kelch-like 6
chr16	19973405	19975087	intron (NM_183390, intron 1 of 6)	8803	Klhl6	protein-coding	239743	ENSMUSG00000043008	-	kelch-like 6
chr16	19969542	19970383	intron (NM_183390, intron 1 of 6)	13087	Klhl6	protein-coding	239743	ENSMUSG00000043008	-	kelch-like 6
chr9	21180643	21182103	intron (NM_183408, intron 1 of 14)	-2728	Pde4a	protein-coding	18577	ENSMUSG00000032177	D9Ertd60e|Dpde2	phosphodiesterase 4A, cAMP specific
chr9	21168366	21169090	intron (NM_183408, intron 1 of 14)	3014	Pde4a	protein-coding	18577	ENSMUSG00000032177	D9Ertd60e|Dpde2	phosphodiesterase 4A, cAMP specific
chr4	132039385	132040664	intron (NM_183428, intron 1 of 20)	9054	Epb41	protein-coding	269587	ENSMUSG00000028906	4.1R|AI415518|D4Ertd442e|Elp-1|Elp1|Epb4.1|mKIAA4056	erythrocyte membrane protein band 4.1
chr4	132023759	132024251	intron (NM_183428, intron 1 of 20)	25073	Epb41	protein-coding	269587	ENSMUSG00000028906	4.1R|AI415518|D4Ertd442e|Elp-1|Elp1|Epb4.1|mKIAA4056	erythrocyte membrane protein band 4.1
chr11	29704996	29705636	intron (NM_194051, intron 1 of 8)	11542	Rtn4	protein-coding	68585	ENSMUSG00000020458	1110020G17Rik|AA407876|AA409940|AA960376|ASY|C130026I10Rik|NOGO|NSP-CL|NgA|Nogo-A|Nogo-B|Nogo-C|mKIAA0886|mKIAA4153	reticulon 4
chr9	90234893	90235792	intron (NM_194334, intron 3 of 12)	35427	Tbc1d2b	protein-coding	67016	ENSMUSG00000037410	1810061M12Rik|AI480956|AV021536|AV023399|AW491493|mKIAA1055	TBC1 domain family, member 2B
chr5	3989479	3990392	intron (NM_194462, intron 14 of 47)	61749	Akap9	protein-coding	100986	ENSMUSG00000040407	5730481H23Rik|AKAP-9|AKAP450|AW545847|C79026|G1-448-15|PRKA9|mKIAA0803|mei2-5|repro12	A kinase (PRKA) anchor protein (yotiao) 9
chr11	74880813	74881670	intron (NM_197943, intron 2 of 22)	-13047	Mir6926	ncRNA	102465558	ENSMUSG00000098317	Gm27949|mmu-mir-6926	microRNA 6926
chr11	74870617	74871443	intron (NM_197943, intron 2 of 22)	-2836	Mir6926	ncRNA	102465558	ENSMUSG00000098317	Gm27949|mmu-mir-6926	microRNA 6926
chr6	119395299	119396610	intron (NM_197985, intron 1 of 7)	-7220	Adipor2	protein-coding	68465	ENSMUSG00000030168	1110001I14Rik|ADCR2|AI115388|AW554121|D6Ucla1e|Paqr2	adiponectin receptor 2
chr6	34868810	34869193	intron (NM_197986, intron 1 of 1)	5855	Tmem140	protein-coding	68487	ENSMUSG00000057137	1110007F12Rik	transmembrane protein 140
chr11	88105590	88106413	intron (NM_198013, intron 1 of 10)	6855	Cuedc1	protein-coding	103841	ENSMUSG00000018378	AI841487|C330016O16Rik	CUE domain containing 1
chr10	89680437	89680973	intron (NM_198021, intron 1 of 17)	5589	Scyl2	protein-coding	213326	ENSMUSG00000069539	AU015688|AW536445|BC030932|CVAK104|D10Ertd802e	SCY1-like 2 (S. cerevisiae)
chr10	89679419	89679895	intron (NM_198021, intron 1 of 17)	6637	Scyl2	protein-coding	213326	ENSMUSG00000069539	AU015688|AW536445|BC030932|CVAK104|D10Ertd802e	SCY1-like 2 (S. cerevisiae)
chr11	117711668	117712399	intron (NM_198022, intron 3 of 21)	57744	Tnrc6c	protein-coding	217351	ENSMUSG00000025571	9930033H14Rik|mKIAA1582	trinucleotide repeat containing 6C
chr19	42079403	42080427	intron (NM_198108, intron 1 of 4)	6455	Morn4	protein-coding	226123	ENSMUSG00000049670	-	MORN repeat containing 4
chr5	113944519	113946736	intron (NM_198109, intron 14 of 14)	-36921	Coro1c	protein-coding	23790	ENSMUSG00000004530	AL022675|AW455561|AW548837	coronin, actin binding protein 1C
chr12	52702244	52702854	intron (NM_198111, intron 1 of 13)	3166	Akap6	protein-coding	238161	ENSMUSG00000061603	AI482140|Akapalpha|Akapbeta|PRKA	A kinase (PRKA) anchor protein 6
chr19	10279185	10280260	intron (NM_198114, intron 1 of 19)	25155	Dagla	protein-coding	269060	ENSMUSG00000035735	Nsddr	diacylglycerol lipase, alpha
chr13	14165003	14165429	intron (NM_198122, intron 16 of 22)	101432	Arid4b	protein-coding	94246	ENSMUSG00000039219	BCAA|BRCAA1|RBBP1L1|Rbp1l1|SAP180	AT rich interactive domain 4B (RBP1-like)
chr11	106587905	106589088	intron (NM_198292, intron 1 of 11)	24434	Tex2	protein-coding	21763	ENSMUSG00000040548	4930568E07Rik|AI553404|Def-5|Taz4	testis expressed gene 2
chr19	45988244	45988757	intron (NM_198296, intron 1 of 25)	-9637	4930505N22Rik	ncRNA	100174921		-	RIKEN cDNA 4930505N22 gene
chr19	37110241	37112519	intron (NM_198300, intron 4 of 10)	-62463	A330032B11Rik	ncRNA	319931	ENSMUSG00000097591	-	RIKEN cDNA A330032B11 gene
chr1	38011574	38013240	intron (NM_198303, intron 1 of 23)	14397	Eif5b	protein-coding	226982	ENSMUSG00000026083	A030003E17Rik|BC018347|IF2	eukaryotic translation initiation factor 5B
chr1	38039027	38039656	intron (NM_198303, intron 12 of 23)	41331	Eif5b	protein-coding	226982	ENSMUSG00000026083	A030003E17Rik|BC018347|IF2	eukaryotic translation initiation factor 5B
chr15	76764517	76765315	intron (NM_198420, intron 2 of 10)	-41071	C030006K11Rik	protein-coding	223665	ENSMUSG00000116138	1110033I13Rik	RIKEN cDNA C030006K11 gene
chr15	76757177	76757992	intron (NM_198420, intron 2 of 10)	-33739	C030006K11Rik	protein-coding	223665	ENSMUSG00000116138	1110033I13Rik	RIKEN cDNA C030006K11 gene
chr11	120267367	120268396	intron (NM_198423, intron 3 of 27)	34934	Bahcc1	protein-coding	268515	ENSMUSG00000039741	B930044J06|BC060615	BAH domain and coiled-coil containing 1
chr18	80653893	80656066	intron (NM_198429, intron 6 of 9)	53194	Nfatc1	protein-coding	18018	ENSMUSG00000033016	2210017P03Rik|AI449492|AV076380|NF-ATc|NFAT2|NFATc|Nfatcb	nuclear factor of activated T cells, cytoplasmic, calcineurin dependent 1
chr18	80642383	80643144	intron (NM_198429, intron 8 of 9)	65410	Nfatc1	protein-coding	18018	ENSMUSG00000033016	2210017P03Rik|AI449492|AV076380|NF-ATc|NFAT2|NFATc|Nfatcb	nuclear factor of activated T cells, cytoplasmic, calcineurin dependent 1
chr18	80608174	80608846	intron (NM_198429, intron 9 of 9)	-63964	Gm2176	pseudo	100039348		A430076E10Rik	glucosamine-6-phosphate deaminase 1 pseudogene
chr7	16404850	16406452	intron (NM_198631, intron 1 of 13)	4455	Zc3h4	protein-coding	330474	ENSMUSG00000059273	Bwq1|Gm768|Kiaa1064-hp|mKIAA1064	zinc finger CCCH-type containing 4
chr14	75044940	75045795	intron (NM_198642, intron 9 of 13)	29340	Rubcnl	protein-coding	271221	ENSMUSG00000034959	5031414D18Rik|Gm744|Gm911|Kiaa0226l	RUN and cysteine rich domain containing beclin 1 interacting protein like
chr15	68194173	68194655	intron (NM_198644, intron 3 of 15)	64442	Zfat	protein-coding	380993	ENSMUSG00000022335	Gm922|Zfat1|Zfp406	zinc finger and AT hook domain containing
chr1	185318928	185320006	intron (NM_198653, intron 9 of 22)	5886	Mir215	ncRNA	387211	ENSMUSG00000065562	Mirn215|mir-215|mmu-mir-215	microRNA 215
chr3	139583598	139583975	intron (NM_198659, intron 12 of 13)	196973	Gm32693	ncRNA	102635321	ENSMUSG00000106505	-	predicted gene, 32693
chr4	45948886	45950291	intron (NM_198660, intron 37 of 37)	-15747	Tdrd7	protein-coding	100121	ENSMUSG00000035517	5730495N10Rik|AI447470|PCTAIRE2BP	tudor domain containing 7
chr4	46607289	46608062	intron (NM_198664, intron 10 of 12)	-5746	Coro2a	protein-coding	107684	ENSMUSG00000028337	9030208C03Rik|AI563590|IR10	coronin, actin binding protein 2A
chr4	46642983	46644078	intron (NM_198664, intron 2 of 12)	6669	Tbc1d2	protein-coding	381605	ENSMUSG00000039813	A630005A06Rik|BC022630|Gm1037|PARIS-1|PARIS1	TBC1 domain family, member 2
chr8	120492762	120493311	intron (NM_198671, intron 1 of 15)	4170	Gse1	protein-coding	382034	ENSMUSG00000031822	2210013I18Rik|mKIAA0182	genetic suppressor element 1, coiled-coil protein
chr8	120498217	120499551	intron (NM_198671, intron 1 of 15)	10018	Gse1	protein-coding	382034	ENSMUSG00000031822	2210013I18Rik|mKIAA0182	genetic suppressor element 1, coiled-coil protein
chr1	36187321	36188080	intron (NM_198899, intron 15 of 40)	-43387	Mir6897	ncRNA	102465540	ENSMUSG00000098752	Gm27652|mmu-mir-6897	microRNA 6897
chr1	36160089	36161537	intron (NM_198899, intron 31 of 40)	-16500	Mir6897	ncRNA	102465540	ENSMUSG00000098752	Gm27652|mmu-mir-6897	microRNA 6897
chr1	123579994	123580538	intron (NM_199021, intron 5 of 25)	465293	Dpp10	protein-coding	269109	ENSMUSG00000036815	6430601K09Rik|DPP X|Dprp3	dipeptidylpeptidase 10
chr2	125667034	125667576	intron (NM_199022, intron 5 of 11)	-5795	Eid1	protein-coding	58521	ENSMUSG00000091337	2610002K20Rik|Cri1|EID-1|ORF12|PNAS-22|PTD014	EP300 interacting inhibitor of differentiation 1
chr6	54866633	54867821	intron (NM_199143, intron 2 of 4)	50311	Znrf2	protein-coding	387524	ENSMUSG00000058446	1190002C14Rik|AU044205|D6Ertd365e	zinc and ring finger 2
chr7	19540744	19541929	intron (NM_199149, intron 1 of 12)	21062	Ppp1r37	protein-coding	232947	ENSMUSG00000051403	Gm158|Lrrc68	protein phosphatase 1, regulatory subunit 37
chr9	83967235	83968140	intron (NM_199195, intron 3 of 10)	18906	Bckdhb	protein-coding	12040	ENSMUSG00000032263	BCKDE1B|BCKDH E1-beta	branched chain ketoacid dehydrogenase E1, beta polypeptide
chr9	84115887	84116906	intron (NM_199195, intron 9 of 10)	167615	Bckdhb	protein-coding	12040	ENSMUSG00000032263	BCKDE1B|BCKDH E1-beta	branched chain ketoacid dehydrogenase E1, beta polypeptide
chr11	114933452	114934767	intron (NM_199221, intron 1 of 3)	277	Cd300lb	protein-coding	217304	ENSMUSG00000063193	CLM-7|Clm7|Gm253|LMIR5	CD300 molecule like family member B
chr11	114957030	114957860	intron (NM_199225, intron 3 of 3)	2972	Cd300c	protein-coding	387565	ENSMUSG00000058728	Clm6	CD300C molecule
chr4	137890555	137891097	intron (NM_199307, intron 1 of 19)	28589	Ece1	protein-coding	230857	ENSMUSG00000057530	AW322500|ECE-1|ECE-1a|ECE-1b|ECE-1d	endothelin converting enzyme 1
chr4	137954981	137955420	intron (NM_199307, intron 15 of 19)	-38256	Eif4g3	protein-coding	230861	ENSMUSG00000028760	1500002J22Rik|4930523M17Rik|G1-419-52|eIF4GII|repro8	eukaryotic translation initiation factor 4 gamma, 3
chr10	80758351	80759747	intron (NM_199322, intron 1 of 27)	3846	Dot1l	protein-coding	208266	ENSMUSG00000061589	A630076O07|AW907654|Dot1|KMT4|mDot1	DOT1-like, histone H3 methyltransferase (S. cerevisiae)
chr10	80762512	80764901	intron (NM_199322, intron 1 of 27)	8503	Dot1l	protein-coding	208266	ENSMUSG00000061589	A630076O07|AW907654|Dot1|KMT4|mDot1	DOT1-like, histone H3 methyltransferase (S. cerevisiae)
chr10	80773857	80775632	intron (NM_199322, intron 7 of 27)	19541	Dot1l	protein-coding	208266	ENSMUSG00000061589	A630076O07|AW907654|Dot1|KMT4|mDot1	DOT1-like, histone H3 methyltransferase (S. cerevisiae)
chr8	95314719	95315717	intron (NM_199455, intron 2 of 7)	3620	Tepp	protein-coding	73407	ENSMUSG00000090206	1700055M20Rik	testis, prostate and placenta expressed
chr3	152238806	152239258	intron (NM_199465, intron 10 of 12)	26763	Nexn	protein-coding	68810	ENSMUSG00000039103	1110046H09Rik|AA553326|NELIN	nexilin
chr18	75454880	75455757	intron (NM_201354, intron 10 of 11)	-59327	Gm10532	ncRNA	100038353	ENSMUSG00000097712	-	predicted gene 10532
chr18	75489092	75490404	intron (NM_201354, intron 9 of 11)	-24897	Gm10532	ncRNA	100038353	ENSMUSG00000097712	-	predicted gene 10532
chr18	75493056	75493953	intron (NM_201354, intron 9 of 11)	-21141	Gm10532	ncRNA	100038353	ENSMUSG00000097712	-	predicted gene 10532
chr18	75494548	75495927	intron (NM_201354, intron 9 of 11)	-19408	Gm10532	ncRNA	100038353	ENSMUSG00000097712	-	predicted gene 10532
chr12	28830997	28831547	intron (NM_201357, intron 4 of 8)	-78957	Gm31508	ncRNA	102633758		-	predicted gene, 31508
chr13	36086523	36087342	intron (NM_201358, intron 2 of 2)	30425	Lyrm4	protein-coding	380840	ENSMUSG00000046573	BC034664|Gm903	LYR motif containing 4
chr17	79663456	79664038	intron (NM_201361, intron 5 of 10)	48847	Rmdn2	protein-coding	381110	ENSMUSG00000036368	AW061290|Fam82a1|RMD-2|mRMD-2	regulator of microtubule dynamics 2
chr15	76189826	76191004	intron (NM_201394, intron 11 of 31)	5295	Plec	protein-coding	18810	ENSMUSG00000022565	AA591047|AU042537|EBS1|PCN|PLTN|Plec1	plectin
chr15	76191886	76193799	intron (NM_201394, intron 5 of 31)	2868	Plec	protein-coding	18810	ENSMUSG00000022565	AA591047|AU042537|EBS1|PCN|PLTN|Plec1	plectin
chr12	95746758	95747778	intron (NM_201518, intron 1 of 1)	55042	Flrt2	protein-coding	399558	ENSMUSG00000047414	-	fibronectin leucine rich transmembrane protein 2
chr14	101797979	101798624	intron (NM_201529, intron 2 of 30)	-42322	Lmo7	protein-coding	380928	ENSMUSG00000033060	C78582|FBXO20|Gm914|mKIAA0858	LIM domain only 7
chr4	65954064	65954803	intron (NM_207109, intron 6 of 22)	349447	Trim32	protein-coding	69807	ENSMUSG00000051675	1810045E12Rik|3f3|BBS11|Zfp117	tripartite motif-containing 32
chr14	49063740	49064894	intron (NM_207214, intron 1 of 17)	-2232	Ap5m1	protein-coding	74385	ENSMUSG00000036291	4932432K03Rik|Mu5|Mudeng	adaptor-related protein complex 5, mu 1 subunit
chr4	134603168	134605022	intron (NM_207237, intron 2 of 11)	-36244	Mir6403	ncRNA	102465216	ENSMUSG00000099289	Gm27992|mmu-mir-6403	microRNA 6403
chr5	27054464	27054967	intron (NM_207282, intron 1 of 25)	5516	Dpp6	protein-coding	13483	ENSMUSG00000061576	B930011P16Rik|D5Buc3|D5Buc4|D5Buc5|DPP VI|Dpp-6|Gm1377|In(5)6H-p|Peplb|Rw	dipeptidylpeptidase 6
chr18	12913751	12914506	intron (NM_207530, intron 5 of 27)	27713	Osbpl1a	protein-coding	64291	ENSMUSG00000044252	G430090F17Rik|Gm753|ORP-1|Osbpl1b	oxysterol binding protein-like 1A
chr1	158255904	158256304	intron (NM_207583, intron 4 of 7)	100156	Brinp2	protein-coding	240843	ENSMUSG00000004031	6430517E21Rik|BB361039|Fam5b|mKIAA1747	bone morphogenic protein/retinoic acid inducible neural-specific 2
chr14	124308302	124308650	intron (NM_207667, intron 1 of 4)	-115930	Fgf14	protein-coding	14169	ENSMUSG00000025551	FHF-4|Fhf4|Tg(tetO-MAPT*P301L)4510Kha|mFHF-4(1B)	fibroblast growth factor 14
chr15	80098512	80099458	intron (NM_207708, intron 1 of 3)	7651	Syngr1	protein-coding	20972	ENSMUSG00000022415	R75468|Syngr1b|p29	synaptogyrin 1
chr1	21290162	21290599	intron (NR_002858, intron 4 of 5)	7932	Gm4956	pseudo	241041	ENSMUSG00000025936	EG241041	predicted gene 4956
chr11	79610533	79611584	intron (NR_003283, intron 2 of 2)	12105	Rab11fip4os1	ncRNA	790912	ENSMUSG00000087434	Gm11202	RAB11 family interacting protein 4 (class II), opposite strand 1
chr15	62157917	62159267	intron (NR_003368, intron 3 of 8)	60859	H2afy3	pseudo	67552		4933432H23Rik	H2A histone family, member Y3
chr7	100590738	100591627	intron (NR_003559, intron 1 of 7)	232	Mrpl48	protein-coding	52443	ENSMUSG00000030706	1810030E20Rik|2610028L11Rik|CGI-118|D4Ertd786e|L48mt|MRP-L48	mitochondrial ribosomal protein L48
chrX	8102274	8102908	intron (NR_003632, intron 3 of 3)	5504	Gm6787	pseudo	627782	ENSMUSG00000086404	EG627782	proteasome (prosome, macropain) subunit, beta type 7 pseudogene
chr5	72250018	72250565	intron (NR_003966, intron 9 of 22)	46948	Atp10d	protein-coding	231287	ENSMUSG00000046808	9830145H18Rik|ATPVD|D5Buc24e	ATPase, class V, type 10D
chr13	107025514	107026220	intron (NR_015471, intron 1 of 3)	3297	3830408C21Rik	ncRNA	100040322	ENSMUSG00000071181	-	RIKEN cDNA 3830408C21 gene
chr2	119596828	119597393	intron (NR_015473, intron 2 of 2)	2814	1700020I14Rik	ncRNA	66602	ENSMUSG00000085438	1190006L01Rik|4933437I03Rik|AI451541|AI585852|AW538376|AW558897|Cyrano	RIKEN cDNA 1700020I14 gene
chr2	129372553	129373943	intron (NR_015474, intron 2 of 2)	-2109	Il1b	protein-coding	16176	ENSMUSG00000027398	IL-1beta|Il-1b	interleukin 1 beta
chrX	103493355	103494395	intron (NR_015508, intron 1 of 2)	317	Jpx	ncRNA	70252	ENSMUSG00000097571	2010000I03Rik|2510040I06Rik|Enox	Jpx transcript, Xist activator (non-protein coding)
chr7	143037711	143039159	intron (NR_015529, intron 2 of 3)	-14315	Cd81	protein-coding	12520	ENSMUSG00000037706	Tapa-1|Tapa1|Tspan28	CD81 antigen
chr6	92981564	92982142	intron (NR_015530, intron 1 of 2)	41271	9530026P05Rik	ncRNA	330385	ENSMUSG00000097462	B430306B02	RIKEN cDNA 9530026P05 gene
chr11	113062874	113063815	intron (NR_015556, intron 2 of 2)	138494	2610035D17Rik	ncRNA	72386	ENSMUSG00000087259	-	RIKEN cDNA 2610035D17 gene
chr11	113060527	113062077	intron (NR_015556, intron 2 of 2)	140536	2610035D17Rik	ncRNA	72386	ENSMUSG00000087259	-	RIKEN cDNA 2610035D17 gene
chr3	34588554	34589289	intron (NR_015580, intron 2 of 4)	28540	Sox2ot	ncRNA	320478	ENSMUSG00000105265	B230215L15Rik	SOX2 overlapping transcript (non-protein coding)
chr13	80971665	80972426	intron (NR_015587, intron 1 of 1)	7971	9330111N05Rik	ncRNA	319983	ENSMUSG00000097098	-	RIKEN cDNA 9330111N05 gene
chr12	33125623	33127007	intron (NR_015602, intron 4 of 5)	21271	F730043M19Rik	ncRNA	320046	ENSMUSG00000052125	-	RIKEN cDNA F730043M19 gene
chr17	36000963	36002718	intron (NR_015618, intron 1 of 1)	7336	A930015D03Rik	ncRNA	77810		-	RIKEN cDNA A930015D03 gene
chr6	129051160	129052455	intron (NR_024263, intron 1 of 4)	5906	Klrb1f	protein-coding	232408	ENSMUSG00000030154	A630024B12Rik|Nkr-p1f|Nkrp1-f|Nkrp1f	killer cell lectin-like receptor subfamily B member 1F
chr1	52640355	52641182	intron (NR_024590, intron 2 of 8)	10063	Nemp2	protein-coding	227094	ENSMUSG00000043015	5330401P04Rik|9830163O08|Tmem194b	nuclear envelope integral membrane protein 2
chr6	113075229	113075741	intron (NR_027009, intron 1 of 1)	1759	Gt(ROSA)26Sor	ncRNA	14910	ENSMUSG00000086429	AV258896|Gtrgeo26|Gtrosa26|R26|ROSA26|Thumpd3as1	gene trap ROSA 26, Philippe Soriano
chr15	25449090	25449823	intron (NR_027376, intron 1 of 1)	35264	Gm5468	ncRNA	432939		100040583|EG432939	predicted gene 5468
chr14	47518447	47519219	intron (NR_027414, intron 4 of 5)	46272	Fbxo34	protein-coding	78938	ENSMUSG00000037536	2900057B08Rik|5830426G16Rik	F-box protein 34
chr17	31581934	31582492	intron (NR_027493, intron 2 of 11)	17440	Pknox1	protein-coding	18771	ENSMUSG00000006705	D17Wsu76e|PREP1	Pbx/knotted 1 homeobox
chr6	48527151	48528755	intron (NR_027808, intron 5 of 6)	9521	1700026J14Rik	ncRNA	69432	ENSMUSG00000097716	-	RIKEN cDNA 1700026J14 gene
chr6	35252367	35253828	intron (NR_027875, intron 1 of 2)	365	1810058I24Rik	ncRNA	67705	ENSMUSG00000073155	AI414869|AI848234	RIKEN cDNA 1810058I24 gene
chr6	35256686	35257385	intron (NR_027875, intron 1 of 2)	4303	1810058I24Rik	ncRNA	67705	ENSMUSG00000073155	AI414869|AI848234	RIKEN cDNA 1810058I24 gene
chr5	65991191	65991556	intron (NR_027961, intron 4 of 6)	12912	9130230L23Rik	ncRNA	231253	ENSMUSG00000054598	-	RIKEN cDNA 9130230L23 gene
chr11	25792642	25793034	intron (NR_027973, intron 2 of 5)	-409402	Mir6372	ncRNA	102466154	ENSMUSG00000099015	Gm27358|mmu-mir-6372	microRNA 6372
chr8	123477758	123479304	intron (NR_028260, intron 1 of 15)	669	Afg3l1	protein-coding	114896	ENSMUSG00000031967	1700047G05Rik|3110061K15Rik	AFG3-like AAA ATPase 1
chr14	61680353	61681997	intron (NR_028264, intron 1 of 6)	1198	Dleu2	ncRNA	668253	ENSMUSG00000097589	1810047A16Rik|4932411A06Rik|7730401J12Rik|AI197277|AI788824|Alt1|Gm9069|Leu2	deleted in lymphocytic leukemia, 2
chr13	91727642	91728484	intron (NR_028314, intron 1 of 1)	-13458	Acot12	protein-coding	74156	ENSMUSG00000021620	1300004O04Rik|4930449F15Rik|AV027244|Cach|mCACH-1	acyl-CoA thioesterase 12
chr2	114059568	114060434	intron (NR_028422, intron 2 of 2)	5605	C130080G10Rik	ncRNA	100303644	ENSMUSG00000092397	-	RIKEN cDNA C130080G10 gene
chr2	128417724	128420103	intron (NR_028591, intron 1 of 1)	10438	Gm14005	ncRNA	100043424		-	predicted gene 14005
chr2	128392229	128394065	intron (NR_028591, intron 1 of 1)	36204	Gm14005	ncRNA	100043424		-	predicted gene 14005
chr2	128382333	128382917	intron (NR_028591, intron 1 of 1)	46726	Gm14005	ncRNA	100043424		-	predicted gene 14005
chr18	74285524	74286606	intron (NR_029424, intron 2 of 8)	2965	Cfap53	protein-coding	74453	ENSMUSG00000035394	4933415I03Rik|Ccdc11	cilia and flagella associated protein 53
chr14	75004712	75005569	intron (NR_030568, intron 3 of 3)	-10887	Rubcnl	protein-coding	271221	ENSMUSG00000034959	5031414D18Rik|Gm744|Gm911|Kiaa0226l	RUN and cysteine rich domain containing beclin 1 interacting protein like
chr14	75005675	75006222	intron (NR_030568, intron 3 of 3)	-10079	Rubcnl	protein-coding	271221	ENSMUSG00000034959	5031414D18Rik|Gm744|Gm911|Kiaa0226l	RUN and cysteine rich domain containing beclin 1 interacting protein like
chr11	75462073	75462585	intron (NR_030711, intron 1 of 2)	790	Mir22hg	ncRNA	100042498	ENSMUSG00000085148	2210403K04Rik|mir-22	Mir22 host gene (non-protein coding)
chr14	73145856	73148142	intron (NR_033185, intron 1 of 15)	4214	Rcbtb2	protein-coding	105670	ENSMUSG00000022106	2610028E02Rik|2810420M18Rik|AI448345|AW240694|Chc1l|RC/BTB2	regulator of chromosome condensation (RCC1) and BTB (POZ) domain containing protein 2
chr1	31156897	31157312	intron (NR_033445, intron 2 of 2)	-19331	Lgsn	protein-coding	266744	ENSMUSG00000050217	Gluld1|Lgs|lengsin	lengsin, lens protein with glutamine synthetase domain
chr2	132613523	132614289	intron (NR_033469, intron 2 of 3)	15710	AU019990	ncRNA	767814	ENSMUSG00000074783	-	expressed sequence AU019990
chr16	27895522	27896630	intron (NR_033475, intron 1 of 4)	46146	Gm10823	ncRNA	100038623		-	predicted gene 10823
chr11	24724340	24724832	intron (NR_033491, intron 2 of 2)	6136	Gm10466	ncRNA	100038617	ENSMUSG00000073103	-	predicted gene 10466
chr2	152347010	152347562	intron (NR_033505, intron 1 of 4)	1617	Gm14164	ncRNA	791417	ENSMUSG00000068062	-	predicted gene 14164
chr17	57094188	57095096	intron (NR_033508, intron 3 of 3)	-6860	Tubb4a	protein-coding	22153	ENSMUSG00000062591	AI325297|M(beta)4|Tubb|Tubb4	tubulin, beta 4A class IVA
chr10	97697068	97697390	intron (NR_033537, intron 4 of 4)	4170	Ccer1	protein-coding	66716	ENSMUSG00000047025	4921510H08Rik|AV259683	coiled-coil glutamate-rich protein 1
chr4	139179458	139180889	intron (NR_033543, intron 1 of 2)	482	Gm16287	ncRNA	100038595	ENSMUSG00000073739	-	predicted gene 16287
chr13	41901452	41901849	intron (NR_033545, intron 3 of 6)	35735	Gm10790	ncRNA	100038577	ENSMUSG00000113856	-	predicted gene 10790
chr18	5513293	5513927	intron (NR_033552, intron 6 of 6)	-78250	Zeb1	protein-coding	21417	ENSMUSG00000024238	3110032K11Rik|AREB6|BZP|MEB1|Nil2|TCF-8|Tcf18|Tcf8|Tw|ZEB|Zfhep|Zfhx1a|Zfx1a|Zfx1ha|[delta]EF1	zinc finger E-box binding homeobox 1
chr7	4098056	4099780	intron (NR_033568, intron 5 of 8)	-20612	Ttyh1	protein-coding	57776	ENSMUSG00000030428	4930459B04Rik|6330408P11Rik|TTY1|mTTY1|tty	tweety family member 1
chr7	4090656	4093149	intron (NR_033568, intron 6 of 8)	-27628	Ttyh1	protein-coding	57776	ENSMUSG00000030428	4930459B04Rik|6330408P11Rik|TTY1|mTTY1|tty	tweety family member 1
chr10	60933097	60935221	intron (NR_033616, intron 1 of 2)	3973	Pldi	ncRNA	73616	ENSMUSG00000037247	1700125F08Rik|Poldi	polymorphic derived intron containing
chr10	60931648	60932640	intron (NR_033616, intron 1 of 2)	5988	Pldi	ncRNA	73616	ENSMUSG00000037247	1700125F08Rik|Poldi	polymorphic derived intron containing
chr12	111007307	111008221	intron (NR_036598, intron 1 of 2)	13366	6030440G07Rik	ncRNA	77878	ENSMUSG00000113056	-	RIKEN cDNA 6030440G07 gene
chr17	29034085	29034540	intron (NR_036613, intron 1 of 6)	1652	Srsf3	protein-coding	20383	ENSMUSG00000071172	AL024116|Sfrs3|X16	serine/arginine-rich splicing factor 3
chr12	70655541	70656001	intron (NR_037248, intron 4 of 4)	-169743	Frmd6	protein-coding	319710	ENSMUSG00000048285	2610019M19Rik|4930488L10Rik|AW212977|Willin	FERM domain containing 6
chr17	51413483	51415166	intron (NR_037268, intron 3 of 4)	33945	C330011F03Rik	ncRNA	328837		C330011F03	RIKEN cDNA C330011F03 gene
chr11	3279430	3280128	intron (NR_037301, intron 1 of 1)	-9352	Patz1	protein-coding	56218	ENSMUSG00000020453	8430401L15Rik|AI447519|Mazr|Patz|Zfp278	POZ (BTB) and AT hook containing zinc finger 1
chr8	122906106	122907050	intron (NR_037865, intron 4 of 13)	58204	Cdh15	protein-coding	12555	ENSMUSG00000031962	AI323380|Cdh14|Mcad	cadherin 15
chr1	98038007	98038564	intron (NR_037993, intron 1 of 2)	9508	B230216N24Rik	ncRNA	78603	ENSMUSG00000089706	-	RIKEN cDNA B230216N24 gene
chr10	93343461	93344050	intron (NR_038014, intron 1 of 2)	7544	Gm17745	ncRNA	432488		Gm3546	predicted gene, 17745
chr10	17034822	17035382	intron (NR_038020, intron 1 of 8)	60680	Gm20125	ncRNA	100504235	ENSMUSG00000101969	-	predicted gene, 20125
chr10	19165409	19165902	intron (NR_038021, intron 1 of 3)	-1583	Gm20139	ncRNA	100504265		-	predicted gene, 20139
chr10	12919121	12919735	intron (NR_038028, intron 2 of 2)	3699	B230208H11Rik	ncRNA	320273	ENSMUSG00000097378	-	RIKEN cDNA B230208H11 gene
chr3	117076401	117077121	intron (NR_038029, intron 2 of 8)	1004	1700061I17Rik	ncRNA	433646	ENSMUSG00000028009	-	RIKEN cDNA 1700061I17 gene
chr10	105579266	105579828	intron (NR_038032, intron 1 of 2)	4996	Gm15663	ncRNA	327812	ENSMUSG00000085282	9330159K06	predicted gene 15663
chr10	80165725	80166334	intron (NR_038088, intron 1 of 4)	-1810	Cirbp	protein-coding	12696	ENSMUSG00000045193	Cirp|R74941	cold inducible RNA binding protein
chr10	80032842	80034303	intron (NR_038088, intron 1 of 4)	6087	Polr2e	protein-coding	66420	ENSMUSG00000004667	2410021N14Rik|25kDa|AW208866|RPB5|XAP4	polymerase (RNA) II (DNA directed) polypeptide E
chr11	119928245	119928903	intron (NR_039557, intron 2 of 2)	-14518	Baiap2	protein-coding	108100	ENSMUSG00000025372	IRSp53|R75030	brain-specific angiogenesis inhibitor 1-associated protein 2
chr2	71642288	71645206	intron (NR_039557, intron 2 of 3).2	-75670	Platr26	ncRNA	381371	ENSMUSG00000064263	Gm1631	pluripotency associated transcript 26
chr2	71594432	71595037	intron (NR_039557, intron 2 of 3).2	-47980	Dlx2	protein-coding	13392	ENSMUSG00000023391	AW121999|Dlx-2|Tes-1	distal-less homeobox 2
chr2	71696443	71697097	intron (NR_039557, intron 2 of 3).2	-22647	Platr26	ncRNA	381371	ENSMUSG00000064263	Gm1631	pluripotency associated transcript 26
chr6	31332180	31332615	intron (NR_040259, intron 4 of 5)	66376	Mkln1os	ncRNA	100503869	ENSMUSG00000086212	Gm13845	muskelin 1, intracellular mediator containing kelch motifs, opposite strand
chr6	127162255	127163333	intron (NR_040275, intron 1 of 1)	-11746	Ccnd2	protein-coding	12444	ENSMUSG00000000184	2600016F06Rik|AI256817|BF642806|C86853|Vin-1|Vin1|cD2	cyclin D2
chr7	79517494	79517913	intron (NR_040312, intron 1 of 3)	2268	Mir9-3hg	ncRNA	101694	ENSMUSG00000097023	AI854517	Mir9-3 host gene
chr2	104559904	104560573	intron (NR_040323, intron 1 of 1)	779	Platr14	ncRNA	74959	ENSMUSG00000086454	4930500J02Rik	pluripotency associated transcript 14
chr2	6267533	6268101	intron (NR_040333, intron 3 of 6)	-54823	Echdc3	protein-coding	67856	ENSMUSG00000039063	2310005D12Rik|AI662097	enoyl Coenzyme A hydratase domain containing 3
chr18	45778265	45778955	intron (NR_040342, intron 3 of 3)	218456	Kcnn2	protein-coding	140492	ENSMUSG00000054477	KCa2.2|SK2|SKCA2|bc|fri	potassium intermediate/small conductance calcium-activated channel, subfamily N, member 2
chr7	80637197	80637925	intron (NR_040343, intron 2 of 4)	1544	Gm15880	ncRNA	100504375	ENSMUSG00000084821	-	predicted gene 15880
chr16	25061060	25063229	intron (NR_040374, intron 1 of 2)	2505	A230028O05Rik	ncRNA	319487	ENSMUSG00000096960	-	RIKEN cDNA A230028O05 gene
chr16	42892655	42893566	intron (NR_040402, intron 2 of 3)	-14535	Zbtb20	protein-coding	56490	ENSMUSG00000022708	1300017A20Rik|7330412A13Rik|A930017C21Rik|D16Wsu73e|DPZF|HOF|J20|ODA-8S|Oda8|Tg(PDGFB-APPSwInd)20Lms|Zfp288	zinc finger and BTB domain containing 20
chr1	80447652	80448217	intron (NR_040460, intron 1 of 2)	2002	1700016L21Rik	ncRNA	72208	ENSMUSG00000101483	CD11c-DTR|DCKO|DTR-GFP|DTR-GRP|Jr3|Tg(Itgax-DTR/EGFP)57Lan	RIKEN cDNA 1700016L21 gene
chr16	85822265	85822828	intron (NR_040506, intron 1 of 3)	3335	4930556C24Rik	ncRNA	75310		-	RIKEN cDNA 4930556C24 gene
chr6	144689047	144689548	intron (NR_040519, intron 1 of 2)	16429	Sox5os3	ncRNA	66760	ENSMUSG00000085785	4933425H06Rik	SRY (sex determining region Y)-box 5, opposite strand 3
chr3	100436643	100437184	intron (NR_040543, intron 2 of 2)	10508	4930406D18Rik	ncRNA	73806	ENSMUSG00000086923	-	RIKEN cDNA 4930406D18 gene
chr3	14996534	14996937	intron (NR_040550, intron 3 of 3)	25534	A930001A20Rik	ncRNA	77127	ENSMUSG00000098008	-	RIKEN cDNA A930001A20 gene
chr16	50600704	50601142	intron (NR_040566, intron 3 of 4)	-9769	Ccdc54	protein-coding	69339	ENSMUSG00000050685	1700007N18Rik|AI644412|BB013989|NYD-SP17	coiled-coil domain containing 54
chr4	11989330	11990293	intron (NR_040577, intron 4 of 4)	23237	1700123M08Rik	ncRNA	100503636		1600025K15Rik	RIKEN cDNA 1700123M08 gene
chr10	119414037	119414488	intron (NR_040578, intron 1 of 3)	818	1700025F24Rik	ncRNA	67081	ENSMUSG00000100558	-	RIKEN cDNA 1700025F24 gene
chr2	11374985	11375530	intron (NR_040615, intron 1 of 2)	23243	8030442B05Rik	ncRNA	77543	ENSMUSG00000102674	-	RIKEN cDNA 8030442B05 gene
chr2	11345181	11345462	intron (NR_040615, intron 2 of 2)	5832	Gm13293	ncRNA	100503147	ENSMUSG00000086006	-	predicted gene 13293
chr2	16936640	16936863	intron (NR_040632, intron 2 of 3)	76975	4930515L03Rik	ncRNA	75069		-	RIKEN cDNA 4930515L03 gene
chr4	3658100	3661743	intron (NR_040643, intron 3 of 3)	3415	2210414B05Rik	ncRNA	70143	ENSMUSG00000085394	-	RIKEN cDNA 2210414B05 gene
chr8	87173050	87174199	intron (NR_040697, intron 6 of 6)	26226	Gm10637	ncRNA	100038706	ENSMUSG00000099207	-	predicted gene 10637
chr8	34636090	34636912	intron (NR_040706, intron 1 of 4)	3815	B930018H19Rik	ncRNA	330734	ENSMUSG00000109819	B930018H19	RIKEN cDNA B930018H19 gene
chr8	34622591	34623091	intron (NR_040706, intron 1 of 4)	17475	B930018H19Rik	ncRNA	330734	ENSMUSG00000109819	B930018H19	RIKEN cDNA B930018H19 gene
chr13	33951037	33952534	intron (NR_040707, intron 1 of 4)	-12874	Nqo2	protein-coding	18105	ENSMUSG00000046949	NMO2|Nmor2|Ox2	N-ribosyldihydronicotinamide quinone reductase 2
chr13	33942416	33943142	intron (NR_040707, intron 1 of 4)	-6696	Serpinb6a	protein-coding	20719	ENSMUSG00000060147	4930482L21Rik|D330015H01Rik|PI-6|Serpinb6|Spi3|ovalbumin	serine (or cysteine) peptidase inhibitor, clade B, member 6a
chr9	89830917	89833252	intron (NR_040735, intron 2 of 5)	5565	4930524O08Rik	ncRNA	74700	ENSMUSG00000098627	-	RIKEN cDNA 4930524O08 gene
chr9	89834530	89835695	intron (NR_040735, intron 3 of 5)	8593	4930524O08Rik	ncRNA	74700	ENSMUSG00000098627	-	RIKEN cDNA 4930524O08 gene
chr9	84775141	84775698	intron (NR_040739, intron 1 of 4)	1021	4930554C24Rik	ncRNA	75253	ENSMUSG00000099724	-	RIKEN cDNA 4930554C24 gene
chr5	94769513	94770625	intron (NR_044992, intron 1 of 3)	-95384	Gm16513	protein-coding	100041253	ENSMUSG00000095996	-	predicted gene, Gm16513
chr16	49981979	49982752	intron (NR_045001, intron 1 of 3)	1905	Gm6936	ncRNA	628951		-	predicted gene 6936
chr13	28754216	28754529	intron (NR_045053, intron 3 of 8)	-43499	Mir6368	ncRNA	102466635	ENSMUSG00000099158	Gm27800|mmu-mir-6368	microRNA 6368
chr13	52109574	52110474	intron (NR_045061, intron 3 of 7)	13283	4921525O09Rik	ncRNA	74050	ENSMUSG00000113211	-	RIKEN cDNA 4921525O09 gene
chr15	10758777	10760183	intron (NR_045063, intron 2 of 6)	44580	4930556M19Rik	ncRNA	75259	ENSMUSG00000096971	1700009D01Rik|C130022M03Rik	RIKEN cDNA 4930556M19 gene
chr15	10763895	10764340	intron (NR_045063, intron 2 of 6)	49217	4930556M19Rik	ncRNA	75259	ENSMUSG00000096971	1700009D01Rik|C130022M03Rik	RIKEN cDNA 4930556M19 gene
chr15	10767287	10768269	intron (NR_045064, intron 3 of 4)	52878	4930556M19Rik	ncRNA	75259	ENSMUSG00000096971	1700009D01Rik|C130022M03Rik	RIKEN cDNA 4930556M19 gene
chr17	5800070	5800814	intron (NR_045080, intron 1 of 1)	952	3300005D01Rik	ncRNA	78512	ENSMUSG00000096965	-	RIKEN cDNA 3300005D01 gene
chr15	51254957	51255809	intron (NR_045092, intron 4 of 5)	140227	Gm19303	ncRNA	100502643	ENSMUSG00000115654	-	predicted gene, 19303
chr17	51926509	51926861	intron (NR_045095, intron 2 of 2)	43958	Gm20098	ncRNA	100504169		-	predicted gene, 20098
chr7	24824210	24825298	intron (NR_045096, intron 3 of 11)	5959	Gm5893	pseudo	545936	ENSMUSG00000011350	EG545936|Gm477	predicted gene 5893
chr15	67272366	67272991	intron (NR_045140, intron 4 of 8)	45909	1700012I11Rik	ncRNA	69334	ENSMUSG00000102069	-	RIKEN cDNA 1700012I11 gene
chr3	58713925	58714990	intron (NR_045167, intron 2 of 7)	21868	4930593A02Rik	ncRNA	71301	ENSMUSG00000097725	4933440I01Rik	RIKEN cDNA 4930593A02 gene
chr3	58723700	58724109	intron (NR_045167, intron 2 of 7)	31315	4930593A02Rik	ncRNA	71301	ENSMUSG00000097725	4933440I01Rik	RIKEN cDNA 4930593A02 gene
chr2	72981818	72982724	intron (NR_045269, intron 1 of 2)	-1825	Sp3	protein-coding	20687	ENSMUSG00000027109	D130027J01Rik	trans-acting transcription factor 3
chr19	3183274	3183542	intron (NR_045304, intron 2 of 2)	14295	1700030N03Rik	ncRNA	70011	ENSMUSG00000100969	1700087C08Rik	RIKEN cDNA 1700030N03 gene
chr1	136685160	136685622	intron (NR_045325, intron 1 of 2)	1762	Gm19705	ncRNA	100503460	ENSMUSG00000097113	-	predicted gene, 19705
chr9	52721161	52724018	intron (NR_045333, intron 2 of 4)	42726	Gm1715	ncRNA	382139	ENSMUSG00000111020	-	predicted gene 1715
chr9	52783664	52784942	intron (NR_045333, intron 4 of 4)	104440	Gm1715	ncRNA	382139	ENSMUSG00000111020	-	predicted gene 1715
chr9	79501513	79502379	intron (NR_045336, intron 1 of 2)	17356	Gm10635	ncRNA	100038575	ENSMUSG00000111765	-	predicted gene 10635
chr10	21335541	21335995	intron (NR_045352, intron 1 of 3)	6287	4930455C13Rik	ncRNA	73990	ENSMUSG00000112654	-	RIKEN cDNA 4930455C13 gene
chr5	124235329	124236137	intron (NR_045369, intron 4 of 5)	6008	Pitpnm2os1	ncRNA	75927	ENSMUSG00000090220	4930568K20Rik	phosphatidylinositol transfer protein, membrane-associated 2, opposite strand 1
chr18	32726799	32727713	intron (NR_045381, intron 4 of 4)	-88127	Tslp	protein-coding	53603	ENSMUSG00000024379	-	thymic stromal lymphopoietin
chr18	54612996	54614344	intron (NR_045400, intron 1 of 2)	1926	9330117O12Rik	ncRNA	328957		9330117O12	RIKEN cDNA 9330117O12 gene
chr8	41920597	41921014	intron (NR_045497, intron 3 of 5)	93538	2810404M03Rik	ncRNA	69966	ENSMUSG00000102046	-	RIKEN cDNA 2810404M03 gene
chr14	62798649	62799429	intron (NR_045503, intron 2 of 6)	-37927	Ints6	protein-coding	18130	ENSMUSG00000035161	2900075H24Rik|AI480962|DICE1|Ddx26|HDB|Notch2l	integrator complex subunit 6
chr14	62795318	62797313	intron (NR_045503, intron 2 of 6)	-35203	Ints6	protein-coding	18130	ENSMUSG00000035161	2900075H24Rik|AI480962|DICE1|Ddx26|HDB|Notch2l	integrator complex subunit 6
chr14	62811958	62813324	intron (NR_045503, intron 2 of 6)	-25049	Wdfy2	protein-coding	268752	ENSMUSG00000014547	5830485M08|B130024L21Rik|ProF|ZFYVE22	WD repeat and FYVE domain containing 2
chr14	62777866	62778728	intron (NR_045503, intron 2 of 6)	-17185	Ints6	protein-coding	18130	ENSMUSG00000035161	2900075H24Rik|AI480962|DICE1|Ddx26|HDB|Notch2l	integrator complex subunit 6
chr14	62827732	62828416	intron (NR_045503, intron 4 of 6)	-9616	Wdfy2	protein-coding	268752	ENSMUSG00000014547	5830485M08|B130024L21Rik|ProF|ZFYVE22	WD repeat and FYVE domain containing 2
chr12	77238648	77240028	intron (NR_045554, intron 1 of 11)	599	Fut8	protein-coding	53618	ENSMUSG00000021065	-	fucosyltransferase 8
chr12	77252483	77253901	intron (NR_045554, intron 1 of 11)	14453	Fut8	protein-coding	53618	ENSMUSG00000021065	-	fucosyltransferase 8
chr4	134123715	134124755	intron (NR_045571, intron 10 of 13)	4518	Sh3bgrl3	protein-coding	73723	ENSMUSG00000028843	1110004L05Rik|AU022188	SH3 domain binding glutamic acid-rich protein-like 3
chr8	105964224	105967437	intron (NR_045594, intron 1 of 23)	285	Slc12a4	protein-coding	20498	ENSMUSG00000017765	AW546649|KCC1|RBCKCC1	solute carrier family 12, member 4
chr9	50814650	50815358	intron (NR_045601, intron 12 of 13)	39779	Alg9	protein-coding	102580	ENSMUSG00000032059	8230402H15Rik|AI747665|B430313H07Rik|Dibd1	asparagine-linked glycosylation 9 (alpha 1,2 mannosyltransferase)
chr11	3310984	3313825	intron (NR_045708, intron 2 of 5)	3404	Gm11944	ncRNA	100302648	ENSMUSG00000084941	-	predicted gene 11944
chr15	18247035	18247518	intron (NR_045711, intron 7 of 11)	122351	4921515E04Rik	ncRNA	70886	ENSMUSG00000098150	-	RIKEN cDNA 4921515E04 gene
chr15	103145316	103146337	intron (NR_045743, intron 1 of 6)	1002	D930007P13Rik	ncRNA	432989	ENSMUSG00000097003	-	Riken cDNA D930007P13 gene
chr15	103128370	103129165	intron (NR_045743, intron 3 of 6)	18061	D930007P13Rik	ncRNA	432989	ENSMUSG00000097003	-	Riken cDNA D930007P13 gene
chr15	38572184	38573562	intron (NR_045757, intron 2 of 2)	22061	2310043O21Rik	ncRNA	69679	ENSMUSG00000102106	-	RIKEN cDNA 2310043O21 gene
chr16	30024035	30025704	intron (NR_045878, intron 3 of 3)	14610	9030404E10Rik	ncRNA	71528		-	RIKEN cDNA 9030404E10 gene
chr18	4829658	4830233	intron (NR_045881, intron 4 of 9)	17459	Gm10556	ncRNA	100038439	ENSMUSG00000097043	-	predicted gene 10556
chr2	58172250	58173667	intron (NR_045895, intron 3 of 3)	8984	Gm13546	ncRNA	100042926	ENSMUSG00000086862	-	predicted gene 13546
chr1	63119614	63120170	intron (NR_045914, intron 1 of 3)	5152	Ino80dos	ncRNA	100380944	ENSMUSG00000084799	Gm11602	INO80 complex subunit D, opposite strand
chr16	50046027	50046488	intron (NR_045935, intron 1 of 3)	26595	Gm4827	ncRNA	224180		B130050K08|EG224180	predicted gene 4827
chr13	114681079	114682256	intron (NR_045976, intron 3 of 6)	74439	4930544M13Rik	ncRNA	75161	ENSMUSG00000051758	-	RIKEN cDNA 4930544M13 gene
chr13	114686040	114686522	intron (NR_045976, intron 4 of 6)	79053	4930544M13Rik	ncRNA	75161	ENSMUSG00000051758	-	RIKEN cDNA 4930544M13 gene
chr7	113139968	113140671	intron (NR_045978, intron 2 of 5)	1696	4930543E12Rik	ncRNA	75239	ENSMUSG00000110009	4930545H14Rik	RIKEN cDNA 4930543E12 gene
chr11	55196179	55198473	intron (NR_046034, intron 1 of 2)	356	Slc36a1os	ncRNA	74045	ENSMUSG00000084980	4921508A21Rik	solute carrier family 36 (proton/amino acid symporter), member 1, opposite strand
chr3	122888300	122888950	intron (NR_046036, intron 5 of 5)	-6447	Fabp2	protein-coding	14079	ENSMUSG00000023057	Fabpi|I-FABP	fatty acid binding protein 2, intestinal
chr13	34111591	34112923	intron (NR_046184, intron 1 of 4)	1015	4930447K03Rik	ncRNA	432745	ENSMUSG00000113591	-	RIKEN cDNA 4930447K03 gene
chr13	34087901	34089639	intron (NR_046184, intron 4 of 4)	-10762	Tubb2a	protein-coding	22151	ENSMUSG00000058672	M(beta)2|Tubb2	tubulin, beta 2A class IIA
chr17	44727605	44728939	intron (NR_073392, intron 2 of 7)	7904	Runx2	protein-coding	12393	ENSMUSG00000039153	AML3|Cbf|Cbfa-1|Cbfa1|LS3|Osf2|PEBP2aA|Pebp2a1|Pebpa2a	runt related transcription factor 2
chr17	44717779	44718948	intron (NR_073425, intron 2 of 5)	17813	Runx2	protein-coding	12393	ENSMUSG00000039153	AML3|Cbf|Cbfa-1|Cbfa1|LS3|Osf2|PEBP2aA|Pebp2a1|Pebpa2a	runt related transcription factor 2
chr9	71143959	71144930	intron (NR_073483, intron 1 of 6)	18189	Aqp9	protein-coding	64008	ENSMUSG00000032204	1700020I22Rik|AI266899|AQP-9	aquaporin 9
chr12	83884796	83885818	intron (NR_073564, intron 1 of 12)	-8495	Numb	protein-coding	18222	ENSMUSG00000021224	Nb	NUMB endocytic adaptor protein
chr12	83874484	83874945	intron (NR_073564, intron 2 of 12)	2098	Numb	protein-coding	18222	ENSMUSG00000021224	Nb	NUMB endocytic adaptor protein
chr3	132870528	132872529	intron (NR_102297, intron 1 of 3)	7068	Gm29811	ncRNA	101243624	ENSMUSG00000106230	-	predicted gene, 29811
chr13	48115791	48116412	intron (NR_102303, intron 1 of 2)	-97493	4931429P17Rik	ncRNA	70971	ENSMUSG00000047324	-	RIKEN cDNA 4931429P17 gene
chr3	103908709	103909209	intron (NR_104070, intron 21 of 22)	-5161	Rsbn1	protein-coding	229675	ENSMUSG00000044098	C230004D03Rik|E330004N01|KDM9|Rosbin|Rsbn|Rsbp|mKIAA3002	rosbin, round spermatid basic protein 1
chr10	118516853	118517511	intron (NR_104123, intron 2 of 4)	39343	Ifngas1	ncRNA	103214	ENSMUSG00000112230	AI447422|Tmevpg1	Ifng antisense RNA 1
chr19	9073431	9076108	intron (NR_104460, intron 6 of 6)	13187	Scgb1a1	protein-coding	22287	ENSMUSG00000024653	CC10|CC16|CCSP|PCB-BP|UG|UGB|Utg	secretoglobin, family 1A, member 1 (uteroglobin)
chr19	9070830	9072232	intron (NR_104460, intron 6 of 6)	16425	Scgb1a1	protein-coding	22287	ENSMUSG00000024653	CC10|CC16|CCSP|PCB-BP|UG|UGB|Utg	secretoglobin, family 1A, member 1 (uteroglobin)
chr17	81630344	81630791	intron (NR_104580, intron 2 of 8)	107820	Slc8a1	protein-coding	20541	ENSMUSG00000054640	AI852629|AV344025|D930008O12Rik|Ncx1	solute carrier family 8 (sodium/calcium exchanger), member 1
chr17	81536079	81536755	intron (NR_104580, intron 2 of 8)	201970	Slc8a1	protein-coding	20541	ENSMUSG00000054640	AI852629|AV344025|D930008O12Rik|Ncx1	solute carrier family 8 (sodium/calcium exchanger), member 1
chr17	81519426	81519766	intron (NR_104580, intron 2 of 8)	218791	Slc8a1	protein-coding	20541	ENSMUSG00000054640	AI852629|AV344025|D930008O12Rik|Ncx1	solute carrier family 8 (sodium/calcium exchanger), member 1
chr4	59260690	59261590	intron (NR_105031, intron 2 of 3)	1089	Gm12596	ncRNA	101055769		-	predicted gene 12596
chr4	59263417	59265945	intron (NR_105031, intron 3 of 3)	4630	Gm12596	ncRNA	101055769		-	predicted gene 12596
chr13	34659167	34660001	intron (NR_105041, intron 2 of 3)	6661	Gm15908	ncRNA	101056149	ENSMUSG00000086786	-	predicted gene 15908
chr18	65426086	65426856	intron (NR_105742, intron 3 of 6)	-4526	Malt1	protein-coding	240354	ENSMUSG00000032688	A630046N12|D430033E09Rik|Pcasp1	MALT1 paracaspase
chr2	78059705	78060645	intron (NR_108098, intron 1 of 6)	8998	4930440I19Rik	ncRNA	78158	ENSMUSG00000085431	-	RIKEN cDNA 4930440I19 gene
chrX	169095634	169096047	intron (NR_109847, intron 1 of 14)	-17038	Arhgap6	protein-coding	11856	ENSMUSG00000031355	AI504284|RhoGAPX-1	Rho GTPase activating protein 6
chrX	169106220	169106747	intron (NR_109847, intron 1 of 14)	-6395	Arhgap6	protein-coding	11856	ENSMUSG00000031355	AI504284|RhoGAPX-1	Rho GTPase activating protein 6
chrX	169062260	169063059	intron (NR_109847, intron 1 of 14)	26048	Arhgap6	protein-coding	11856	ENSMUSG00000031355	AI504284|RhoGAPX-1	Rho GTPase activating protein 6
chrX	169073533	169074102	intron (NR_109847, intron 1 of 14)	37206	Arhgap6	protein-coding	11856	ENSMUSG00000031355	AI504284|RhoGAPX-1	Rho GTPase activating protein 6
chr7	126469989	126470493	intron (NR_110346, intron 4 of 9)	2853	Sh2b1	protein-coding	20399	ENSMUSG00000030733	AI425885|C530001K22Rik|Irip|Psm|SH2-B|SH2-Bb|Sh2bpsm1|mKIAA1299	SH2B adaptor protein 1
chr3	94482747	94483240	intron (NR_110353, intron 1 of 11)	271	Celf3	protein-coding	78784	ENSMUSG00000028137	4930415M08Rik|BRUNOL1|CAGH4|ERDA4|ETR-1|Tnrc4	CUGBP, Elav-like family member 3
chr7	90039347	90039880	intron (NR_110365, intron 3 of 5)	10454	E230029C05Rik	ncRNA	319711	ENSMUSG00000097585	AI452102|B230337J15|Gm26529|Gm32094	RIKEN cDNA E230029C05 gene
chr13	97462052	97462624	intron (NR_110432, intron 1 of 1)	-20363	Lncenc1	ncRNA	100039691	ENSMUSG00000078952	Gm11019|Gm2373|Lincenc1|Platr18|linc-Enc1	long non-coding RNA, embryonic stem cells expressed 1
chr13	97441943	97443309	intron (NR_110432, intron 1 of 1)	7656	Lncenc1	ncRNA	100039691	ENSMUSG00000078952	Gm11019|Gm2373|Lincenc1|Platr18|linc-Enc1	long non-coding RNA, embryonic stem cells expressed 1
chr10	96237711	96239361	intron (NR_110448, intron 1 of 2)	12329	4930459C07Rik	ncRNA	74881	ENSMUSG00000112762	-	RIKEN cDNA 4930459C07 gene
chr6	31099975	31101434	intron (NR_110471, intron 3 of 3)	-37611	Mir29b-1	ncRNA	387223	ENSMUSG00000065604	Mirn29b|Mirn29b-1|mir-29b-1	microRNA 29b-1
chr8	120224994	120226912	intron (NR_110496, intron 1 of 2)	2277	A330074K22Rik	ncRNA	434353	ENSMUSG00000097960	-	RIKEN cDNA A330074K22 gene
chr9	8731087	8731735	intron (NR_110513, intron 1 of 4)	9577	Gm32014	ncRNA	102634431	ENSMUSG00000111602	-	predicted gene, 32014
chr7	81858972	81862917	intron (NR_111910, intron 1 of 7)	-1743	Tm6sf1	protein-coding	107769	ENSMUSG00000038623	AI428514|BC023123|C630016D09Rik	transmembrane 6 superfamily member 1
chr3	123652873	123654159	intron (NR_121616, intron 2 of 13)	18961	Ndst3	protein-coding	83398	ENSMUSG00000027977	4921531K01Rik|4930511P15Rik|N-HSST 3|NDST-3	N-deacetylase/N-sulfotransferase (heparan glucosaminyl) 3
chr3	123558006	123558838	intron (NR_121616, intron 8 of 13)	-50086	Snhg8	ncRNA	69895	ENSMUSG00000104960	1110065M07Rik|2010109N14Rik	small nucleolar RNA host gene 8
chr14	47107373	47109212	intron (NR_126579, intron 3 of 3)	7869	Gm10371	ncRNA	100038654	ENSMUSG00000072589	-	predicted gene 10371
chr3	120648288	120648844	intron (NR_130170, intron 9 of 18)	238166	6530403H02Rik	ncRNA	320739		-	RIKEN cDNA 6530403H02 gene
chr2	34088732	34089296	intron (NR_130173, intron 1 of 3)	18721	C230014O12Rik	ncRNA	329387	ENSMUSG00000087461	-	RIKEN cDNA C230014O12 gene
chr12	26365563	26366311	intron (NR_130981, intron 3 of 4)	19227	4930549C15Rik	ncRNA	75243	ENSMUSG00000114048	-	RIKEN cDNA 4930549C15 gene
chr9	32922630	32925582	intron (NR_131058, intron 1 of 3)	4860	Gm27162	ncRNA	330917		A430016B06	predicted gene 27162
chr5	42166594	42167056	intron (NR_131130, intron 1 of 2)	98865	Gm16223	ncRNA	433882	ENSMUSG00000067285	EG433882	predicted gene 16223
chr7	143685420	143686029	intron (NR_131763, intron 1 of 5)	151	Tnfrsf23	protein-coding	79201	ENSMUSG00000037613	SOB|TNFRSFH23|Tnfrh1|Tnfrsf1al1|mDcTRAILR1|mSOB	tumor necrosis factor receptor superfamily, member 23
chr13	29637175	29638700	intron (NR_131896, intron 8 of 16)	217736	Cdkal1	protein-coding	68916	ENSMUSG00000006191	1190005B03Rik|6620401C13Rik	CDK5 regulatory subunit associated protein 1-like 1
chr13	29624853	29625663	intron (NR_131896, intron 9 of 16)	230415	Cdkal1	protein-coding	68916	ENSMUSG00000006191	1190005B03Rik|6620401C13Rik	CDK5 regulatory subunit associated protein 1-like 1
chr9	41545717	41546282	intron (NR_131930, intron 3 of 3)	9283	Mirlet7a-2	ncRNA	723965	ENSMUSG00000092770	Mirnlet7a-2|let-7a-2	microRNA let7a-2
chr2	168200218	168200787	intron (NR_132310, intron 9 of 11)	6610	Adnp	protein-coding	11538	ENSMUSG00000051149	AA589558|mKIAA0784	activity-dependent neuroprotective protein
chr4	89362877	89363586	intron (NR_132431, intron 2 of 9)	-52199	Cdkn2b	protein-coding	12579	ENSMUSG00000073802	AV083695|INK4b|MTS2|p15|p15(INK4b)|p15INK4b	cyclin dependent kinase inhibitor 2B
chr4	89351248	89351936	intron (NR_132431, intron 2 of 9)	-40560	Cdkn2b	protein-coding	12579	ENSMUSG00000073802	AV083695|INK4b|MTS2|p15|p15(INK4b)|p15INK4b	cyclin dependent kinase inhibitor 2B
chr4	89478217	89479733	intron (NR_132431, intron 7 of 9)	-167943	Cdkn2b	protein-coding	12579	ENSMUSG00000073802	AV083695|INK4b|MTS2|p15|p15(INK4b)|p15INK4b	cyclin dependent kinase inhibitor 2B
chr4	89465987	89467233	intron (NR_132431, intron 7 of 9)	-155578	Cdkn2b	protein-coding	12579	ENSMUSG00000073802	AV083695|INK4b|MTS2|p15|p15(INK4b)|p15INK4b	cyclin dependent kinase inhibitor 2B
chr7	145215310	145215821	intron (NR_132644, intron 24 of 24)	-7446	1810010D01Rik	ncRNA	100040049	ENSMUSG00000109305	Gm2572	RIKEN cDNA 1810010D01 gene
chr4	88928450	88928888	intron (NR_132735, intron 1 of 2)	13373	LOC106557447	ncRNA	106557447		-	uncharacterized LOC106557447
chr15	62043267	62044448	intron (NR_132746, intron 1 of 6)	4600	Pvt1	ncRNA	19296	ENSMUSG00000097039	Ayu21-84Imeg|Gt(pU21)84Imeg|Mis-1|Mlvi-1|Pvt-1	Pvt1 oncogene
chr15	62048726	62049228	intron (NR_132746, intron 1 of 6)	9720	Pvt1	ncRNA	19296	ENSMUSG00000097039	Ayu21-84Imeg|Gt(pU21)84Imeg|Mis-1|Mlvi-1|Pvt-1	Pvt1 oncogene
chr15	62073283	62074108	intron (NR_132746, intron 1 of 6)	34438	Pvt1	ncRNA	19296	ENSMUSG00000097039	Ayu21-84Imeg|Gt(pU21)84Imeg|Mis-1|Mlvi-1|Pvt-1	Pvt1 oncogene
chr15	62078516	62079976	intron (NR_132746, intron 1 of 6)	39989	Pvt1	ncRNA	19296	ENSMUSG00000097039	Ayu21-84Imeg|Gt(pU21)84Imeg|Mis-1|Mlvi-1|Pvt-1	Pvt1 oncogene
chr15	62084843	62086068	intron (NR_132746, intron 1 of 6)	46198	Pvt1	ncRNA	19296	ENSMUSG00000097039	Ayu21-84Imeg|Gt(pU21)84Imeg|Mis-1|Mlvi-1|Pvt-1	Pvt1 oncogene
chr15	62238181	62239145	intron (NR_132746, intron 3 of 6)	-19212	H2afy3	pseudo	67552		4933432H23Rik	H2A histone family, member Y3
chr15	62222254	62224147	intron (NR_132746, intron 3 of 6)	-3749	H2afy3	pseudo	67552		4933432H23Rik	H2A histone family, member Y3
chr15	62244554	62246111	intron (NR_132746, intron 6 of 6)	-25881	H2afy3	pseudo	67552		4933432H23Rik	H2A histone family, member Y3
chr2	27322117	27322674	intron (NR_133905, intron 2 of 29)	-75092	Sardh	protein-coding	192166	ENSMUSG00000009614	-	sarcosine dehydrogenase
chr2	144187831	144188676	intron (NR_136884, intron 1 of 3)	1037	Gm5535	ncRNA	433481	ENSMUSG00000074758	EG433481	predicted gene 5535
chr13	104428217	104428701	intron (NR_136938, intron 16 of 26)	140624	Adamts6	protein-coding	108154	ENSMUSG00000046169	A930019D11Rik|ADAM-TS6|b2b1879.1Clo|b2b2029Clo|b2b2182Clo|b2b2187.1Clo|b2b2228Clo	a disintegrin-like and metallopeptidase (reprolysin type) with thrombospondin type 1 motif, 6
chr13	104432811	104433709	intron (NR_136938, intron 18 of 26)	145425	Adamts6	protein-coding	108154	ENSMUSG00000046169	A930019D11Rik|ADAM-TS6|b2b1879.1Clo|b2b2029Clo|b2b2182Clo|b2b2187.1Clo|b2b2228Clo	a disintegrin-like and metallopeptidase (reprolysin type) with thrombospondin type 1 motif, 6
chr13	104295504	104295881	intron (NR_136938, intron 2 of 26)	7857	Adamts6	protein-coding	108154	ENSMUSG00000046169	A930019D11Rik|ADAM-TS6|b2b1879.1Clo|b2b2029Clo|b2b2182Clo|b2b2187.1Clo|b2b2228Clo	a disintegrin-like and metallopeptidase (reprolysin type) with thrombospondin type 1 motif, 6
chr13	104448034	104448736	intron (NR_136938, intron 22 of 26)	160550	Adamts6	protein-coding	108154	ENSMUSG00000046169	A930019D11Rik|ADAM-TS6|b2b1879.1Clo|b2b2029Clo|b2b2182Clo|b2b2187.1Clo|b2b2228Clo	a disintegrin-like and metallopeptidase (reprolysin type) with thrombospondin type 1 motif, 6
chr6	121066479	121067422	intron (NR_138098, intron 1 of 1)	2486	Gm4651	ncRNA	100043793		-	predicted gene 4651
chr11	55027358	55028013	intron (NR_138556, intron 1 of 24)	5786	Anxa6	protein-coding	11749	ENSMUSG00000018340	AW107198|Anx6|AnxVI|Cabm|Camb	annexin A6
chr19	55865534	55866391	intron (NR_138565, intron 4 of 15)	-29359	Tcf7l2	protein-coding	21416	ENSMUSG00000024985	TCF4B|TCF4E|Tcf-4|Tcf4	transcription factor 7 like 2, T cell specific, HMG box
chr13	96509853	96513998	intron (NR_144624, intron 2 of 10)	7262	Polk	protein-coding	27015	ENSMUSG00000021668	DINP|Dinb1	polymerase (DNA directed), kappa
chr13	96506010	96506995	intron (NR_144624, intron 3 of 10)	12685	Polk	protein-coding	27015	ENSMUSG00000021668	DINP|Dinb1	polymerase (DNA directed), kappa
chr12	26818785	26819288	intron (NR_146399, intron 5 of 5)	15515	4933409F18Rik	ncRNA	74668	ENSMUSG00000113218	4930435E18Rik	RIKEN cDNA 4933409F18 gene
chr6	124683089	124684159	intron (NR_149320, intron 1 of 11)	20520	Lpcat3	protein-coding	14792	ENSMUSG00000004270	C3f|Grcc3f|Lpcat|Lpeat|Lplat5|Lpsat|Mboat5|Moact5|Oact5|PTG	lysophosphatidylcholine acyltransferase 3
chr6	124687999	124689505	intron (NR_149320, intron 1 of 11)	23426	Emg1	protein-coding	14791	ENSMUSG00000004268	C2f|Grcc2f	EMG1 N1-specific pseudouridine methyltransferase
chr2	61592768	61594259	intron (NR_149324, intron 1 of 9)	416	Tank	protein-coding	21353	ENSMUSG00000064289	C86182|E430026L09Rik|I-TRAF	TRAF family member-associated Nf-kappa B activator
chr2	48935122	48935566	intron (NR_149356, intron 4 of 13)	13923	Orc4	protein-coding	26428	ENSMUSG00000026761	Orc4P|Orc4l|mMmORC4	origin recognition complex, subunit 4
chr4	82848701	82849651	intron (NR_149737, intron 2 of 7)	10497	Zdhhc21	protein-coding	68268	ENSMUSG00000028403	9130404H11Rik|AL024349|D130004H04Rik|dep	zinc finger, DHHC domain containing 21
chr4	24569101	24569793	intron (NR_149739, intron 13 of 24)	72996	Mms22l	protein-coding	212377	ENSMUSG00000045751	F730047E07Rik|Gm134	MMS22-like, DNA repair protein
chr2	150838780	150841518	intron (NR_151505, intron 6 of 12)	2421	Abhd12	protein-coding	76192	ENSMUSG00000032046	1500011G07Rik|6330583M11Rik|AI431047|AW547313	abhydrolase domain containing 12
chr1	183788463	183789317	intron (NR_151520, intron 2 of 2)	39913	Gm34068	ncRNA	102637191	ENSMUSG00000103305	-	predicted gene, 34068
chr1	183803061	183804600	intron (NR_151520, intron 2 of 2)	54853	Gm34068	ncRNA	102637191	ENSMUSG00000103305	-	predicted gene, 34068
chr1	191223964	191225164	intron (NR_151547, intron 1 of 1)	110	D730003I15Rik	ncRNA	100504360		AU020850	RIKEN cDNA D730003I15 gene
chr5	118037783	118038317	intron (NR_151582, intron 1 of 7)	10307	Tesc	protein-coding	57816	ENSMUSG00000029359	1010001A17Rik|2410011K10Rik|TE-1	tescalcin
chr5	118058436	118059307	intron (NR_151582, intron 6 of 7)	31128	Tesc	protein-coding	57816	ENSMUSG00000029359	1010001A17Rik|2410011K10Rik|TE-1	tescalcin
chr1	191445723	191446380	intron (NR_151615, intron 2 of 5)	18997	Gm32200	ncRNA	102634668		-	predicted gene, 32200
chr1	51593845	51594561	intron (NR_151621, intron 1 of 3)	2515	Gm17767	ncRNA	100045066		-	predicted gene, 17767
chr1	51525264	51526187	intron (NR_151621, intron 3 of 3)	-47326	Nabp1	protein-coding	109019	ENSMUSG00000026107	4930434H03Rik|4930442A21Rik|4930488J04Rik|4933440J18Rik|5830411E10Rik|AI852561|Nbp1|Obfc2a|Ssb2	nucleic acid binding protein 1
chr1	51577616	51578092	intron (NR_151621, intron 3 of 3)	18864	Gm17767	ncRNA	100045066		-	predicted gene, 17767
chr1	105980718	105981682	intron (NR_151625, intron 2 of 2)	9082	Gm7160	ncRNA	635504		EG635504	predicted gene 7160
chr3	35764508	35765425	intron (NR_151627, intron 1 of 31)	10903	Atp11b	protein-coding	76295	ENSMUSG00000037400	1110019I14Rik|ATPIF|ATPIR|mKIAA0956	ATPase, class VI, type 11B
chr11	117989241	117990443	intron (NR_151726, intron 1 of 9)	2985	Pgs1	protein-coding	74451	ENSMUSG00000017715	2610019F11Rik|4933424M23Rik|SAF	phosphatidylglycerophosphate synthase 1
chr11	118000531	118001653	intron (NR_151726, intron 3 of 9)	-1178	Mir6933	ncRNA	102466768	ENSMUSG00000098958	Gm27856|mmu-mir-6933	microRNA 6933
chr17	53576688	53578731	intron (NR_151733, intron 1 of 16)	-6417	Kat2b	protein-coding	18519	ENSMUSG00000000708	A930006P13Rik|AI461839|AW536563|Pcaf|p/CAF	K(lysine) acetyltransferase 2B
chr17	53664003	53664652	intron (NR_151733, intron 14 of 16)	24988	Sgo1	protein-coding	72415	ENSMUSG00000023940	3300001M08Rik|C81037|Sgol1	shugoshin 1
chr9	40324144	40325359	intron (NR_151734, intron 3 of 18)	-3428	Gramd1b	protein-coding	235283	ENSMUSG00000040111	3222402H23|A930008A22Rik|AI593249|mKIAA1201	GRAM domain containing 1B
chr8	88098750	88099264	intron (NR_151771, intron 2 of 7)	19600	Gm2716	ncRNA	100040328		4933416k23	predicted gene 2716
chr8	88084719	88085183	intron (NR_151771, intron 2 of 7)	33656	Gm2716	ncRNA	100040328		4933416k23	predicted gene 2716
chr17	65813669	65814366	intron (NR_152099, intron 8 of 20)	30662	Ppp4r1	protein-coding	70351	ENSMUSG00000061950	3110001J10Rik|Pp4r1	protein phosphatase 4, regulatory subunit 1
chr9	57424701	57425841	intron (NR_152145, intron 3 of 6)	14465	Ppcdc	protein-coding	66812	ENSMUSG00000063849	1810057I13Rik|8430432M10Rik	phosphopantothenoylcysteine decarboxylase
chr9	57420449	57422162	intron (NR_152145, intron 3 of 6)	18431	Ppcdc	protein-coding	66812	ENSMUSG00000063849	1810057I13Rik|8430432M10Rik	phosphopantothenoylcysteine decarboxylase
chr17	45752023	45753592	intron (NR_152153, intron 2 of 4)	18301	F630040K05Rik	ncRNA	433111	ENSMUSG00000097727	-	RIKEN cDNA F630040K05 gene
chr19	46002147	46002632	intron (NR_152221, intron 1 of 1)	-1089	Hps6	protein-coding	20170	ENSMUSG00000074811	5330434M19Rik|BLOC2|ru	HPS6, biogenesis of lysosomal organelles complex 2 subunit 3
chr10	39599891	39601410	intron (NR_152260, intron 2 of 2)	-12284	Traf3ip2	protein-coding	103213	ENSMUSG00000019842	AI429613|Act1|CIKS	TRAF3 interacting protein 2
chr16	35813212	35813634	intron (NR_152314, intron 3 of 8)	43037	Hspbap1	protein-coding	66667	ENSMUSG00000022849	3830421G21Rik	Hspb associated protein 1
chrX	142788781	142789343	intron (NR_152447, intron 4 of 8)	50062	Mir652	ncRNA	723976	ENSMUSG00000076011	Mirn652|miRX|mmu-mir-652	microRNA 652
chr8	46780993	46781644	intron (NR_152560, intron 1 of 7)	41573	Irf2	protein-coding	16363	ENSMUSG00000031627	9830146E22Rik|AI646973|Irf-2	interferon regulatory factor 2
chr8	46793846	46795076	intron (NR_152560, intron 2 of 7)	54716	Irf2	protein-coding	16363	ENSMUSG00000031627	9830146E22Rik|AI646973|Irf-2	interferon regulatory factor 2
chr15	41846108	41847214	intron (NR_152565, intron 12 of 17)	15703	Oxr1	protein-coding	170719	ENSMUSG00000022307	2210416C20Rik|C7|C7B	oxidation resistance 1
chr15	41611955	41612669	intron (NR_152565, intron 2 of 17)	163209	Oxr1	protein-coding	170719	ENSMUSG00000022307	2210416C20Rik|C7|C7B	oxidation resistance 1
chr10	43943299	43944340	intron (NR_152603, intron 7 of 7)	42012	Rtn4ip1	protein-coding	170728	ENSMUSG00000019864	D10Ertd690e|NIMP	reticulon 4 interacting protein 1
chr5	140219367	140220299	intron (NR_152617, intron 10 of 16)	-44915	Mad1l1	protein-coding	17120	ENSMUSG00000029554	AI173502|AW550425|Mad1	MAD1 mitotic arrest deficient 1-like 1
chr5	140166803	140168122	intron (NR_152617, intron 11 of 16)	7456	Mad1l1	protein-coding	17120	ENSMUSG00000029554	AI173502|AW550425|Mad1	MAD1 mitotic arrest deficient 1-like 1
chr5	140148696	140149838	intron (NR_152617, intron 11 of 16)	25651	Mad1l1	protein-coding	17120	ENSMUSG00000029554	AI173502|AW550425|Mad1	MAD1 mitotic arrest deficient 1-like 1
chr5	140267022	140268507	intron (NR_152617, intron 9 of 16)	53788	Mad1l1	protein-coding	17120	ENSMUSG00000029554	AI173502|AW550425|Mad1	MAD1 mitotic arrest deficient 1-like 1
chr5	140264713	140265953	intron (NR_152617, intron 9 of 16)	56219	Mad1l1	protein-coding	17120	ENSMUSG00000029554	AI173502|AW550425|Mad1	MAD1 mitotic arrest deficient 1-like 1
chrX	38431103	38431785	intron (NR_152733, intron 5 of 9)	25016	Lamp2	protein-coding	16784	ENSMUSG00000016534	CD107b|LGP-B|Lamp II|Lamp-2|Lamp-2a|Lamp-2b|Lamp-2c|Mac3	lysosomal-associated membrane protein 2
chr9	40206062	40207196	intron (NR_153114, intron 1 of 6)	14313	Zfp202	protein-coding	80902	ENSMUSG00000025602	C130037E22Rik|Znf202	zinc finger protein 202
chr11	107468262	107469883	intron (NR_153311, intron 1 of 9)	1648	Pitpnc1	protein-coding	71795	ENSMUSG00000040430	1110020B03Rik|5830436L09Rik|AI662802|AI851387|C330017I21Rik|Dnr411|RDGBB|RDGBB1|mrdgBbeta|rdgB-beta	phosphatidylinositol transfer protein, cytoplasmic 1
chr11	107457417	107458783	intron (NR_153311, intron 1 of 9)	12620	Pitpnc1	protein-coding	71795	ENSMUSG00000040430	1110020B03Rik|5830436L09Rik|AI662802|AI851387|C330017I21Rik|Dnr411|RDGBB|RDGBB1|mrdgBbeta|rdgB-beta	phosphatidylinositol transfer protein, cytoplasmic 1
chr11	107285183	107286090	intron (NR_153311, intron 5 of 9)	-96255	Nol11	protein-coding	68979	ENSMUSG00000018433	1500002M01Rik|AU015220|AU019874	nucleolar protein 11
chr11	59543800	59544451	intron (NR_153314, intron 2 of 9)	1439	Nlrp3	protein-coding	216799	ENSMUSG00000032691	AGTAVPRL|AII/AVP|Cias1|FCAS|FCU|MWS|Mmig1|NALP3|Pypaf1	NLR family, pyrin domain containing 3
chr10	99194538	99195086	intron (NR_153333, intron 12 of 12)	-68419	Dusp6	protein-coding	67603	ENSMUSG00000019960	1300019I03Rik|MKP-3|MKP3|PYST1	dual specificity phosphatase 6
chr10	99149699	99150125	intron (NR_153333, intron 6 of 12)	41777	Galnt4	protein-coding	14426	ENSMUSG00000090035	AV011803	polypeptide N-acetylgalactosaminyltransferase 4
chr3	52538264	52538868	intron (NR_153344, intron 1 of 4)	21602	Gm30173	ncRNA	102631981		-	predicted gene, 30173
chr14	56689329	56690273	intron (NR_153396, intron 9 of 12)	11199	Gm16973	ncRNA	100503823		-	predicted gene, 16973
chr9	109022954	109023661	intron (NR_153430, intron 9 of 13)	-15260	Shisa5	protein-coding	66940	ENSMUSG00000025647	2310008D10Rik|6430628I05Rik|Scotin|mShisa5	shisa family member 5
chr13	54218320	54218903	intron (NR_153432, intron 2 of 3)	26478	Hrh2	protein-coding	15466	ENSMUSG00000034987	H2R|HH2R	histamine receptor H2
chr14	122683824	122683985	intron (NR_153443, intron 12 of 24)	149576	Pcca	protein-coding	110821	ENSMUSG00000041650	C79630	propionyl-Coenzyme A carboxylase, alpha polypeptide
chr14	122560898	122561468	intron (NR_153443, intron 2 of 24)	26855	Pcca	protein-coding	110821	ENSMUSG00000041650	C79630	propionyl-Coenzyme A carboxylase, alpha polypeptide
chr14	122561589	122562109	intron (NR_153443, intron 2 of 24)	27521	Pcca	protein-coding	110821	ENSMUSG00000041650	C79630	propionyl-Coenzyme A carboxylase, alpha polypeptide
chr14	122833673	122833994	intron (NR_153443, intron 22 of 24)	-79197	Gm15735	ncRNA	105245866	ENSMUSG00000075463	4930594M22Rik|F930011C10Rik	predicted gene 15735
chr7	143630795	143632270	intron (NR_153818, intron 1 of 2)	3462	E230032D23Rik	ncRNA	414103		-	RIKEN cDNA E230032D23 gene
chr6	143113802	143114144	intron (NR_153819, intron 7 of 8)	-13821	C2cd5	protein-coding	74741	ENSMUSG00000030279	5730419I09Rik|C030008B15Rik|CDP138	C2 calcium-dependent domain containing 5
chr6	17119576	17119794	intron (NR_153844, intron 1 of 2)	52148	Gm4876	ncRNA	232599		B930018B01|EG232599	predicted gene 4876
chr11	57642441	57643088	intron (NR_153850, intron 2 of 3)	-2678	Galnt10	protein-coding	171212	ENSMUSG00000020520	AU018154|C330012K04Rik|GalNAc-T10|GalNAc-T9|Galnt9|ppGaNTase	polypeptide N-acetylgalactosaminyltransferase 10
chr9	67105553	67106640	intron (NR_153957, intron 2 of 2)	3796	Gm10646	ncRNA	102632690		-	predicted gene 10646
chr12	55059590	55060933	intron (NR_155260, intron 3 of 7)	19849	2700097O09Rik	protein-coding	72658	ENSMUSG00000062198	AW552125	RIKEN cDNA 2700097O09 gene
chr16	76001370	76002091	intron (NR_155447, intron 2 of 3)	946	Gm15555	ncRNA	102632240	ENSMUSG00000087214	-	predicted gene 15555
chr6	119641618	119644374	intron (NR_155458, intron 14 of 18)	-98649	Wnt5b	protein-coding	22419	ENSMUSG00000030170	AW545702|Wnt-5b	wingless-type MMTV integration site family, member 5B
chr17	52162328	52163070	intron (NR_155494, intron 3 of 3)	13410	Gm19585	ncRNA	100503190		-	predicted gene, 19585
chr11	34022721	34023210	intron (NR_155520, intron 4 of 4)	-23963	Lcp2	protein-coding	16822	ENSMUSG00000002699	AI323664|BB161688|SLP-76|SLP76|m1Khoe|twm	lymphocyte cytosolic protein 2
chr11	34009857	34011224	intron (NR_155520, intron 4 of 4)	-17347	Kcnip1	protein-coding	70357	ENSMUSG00000053519	KCHIP1|Kchip1.2	Kv channel-interacting protein 1
chr11	34034017	34035110	intron (NR_155520, intron 4 of 4)	-12365	Lcp2	protein-coding	16822	ENSMUSG00000002699	AI323664|BB161688|SLP-76|SLP76|m1Khoe|twm	lymphocyte cytosolic protein 2
chr11	34035481	34037007	intron (NR_155520, intron 4 of 4)	-10684	Lcp2	protein-coding	16822	ENSMUSG00000002699	AI323664|BB161688|SLP-76|SLP76|m1Khoe|twm	lymphocyte cytosolic protein 2
chr11	33990830	33991182	intron (NR_155520, intron 4 of 4)	2187	Kcnip1	protein-coding	70357	ENSMUSG00000053519	KCHIP1|Kchip1.2	Kv channel-interacting protein 1
chr18	75363145	75363439	intron (NR_155535, intron 6 of 6)	3796	Gm20544	ncRNA	102636262		-	predicted gene 20544
chr1_GL456212_random	1191	1591	NA	NA
chr1_GL456210_random	101291	101750	NA	NA
chr1_GL456212_random	136362	136958	NA	NA
chr7	143295301	143296939	non-coding (NR_001461, exon 1 of 1)	427	Kcnq1ot1	ncRNA	63830	ENSMUSG00000101609	Kvlqt1-as|Lit1|Tssc8	KCNQ1 overlapping transcript 1
chrX	103481012	103482661	non-coding (NR_001570, exon 1 of 8)	1397	Xist	ncRNA	213742	ENSMUSG00000086503	A430022B11|AI314753	inactive X specific transcripts
chr19	5799111	5799840	non-coding (NR_002847, exon 1 of 1)	3197	Malat1	ncRNA	72289	ENSMUSG00000092341	2210401K01Rik|9430072K23Rik|AI647968|Neat2	metastasis associated lung adenocarcinoma transcript 1 (non-coding RNA)
chr16	97447089	97447987	non-coding (NR_003520, exon 9 of 9)	15367	Mx1	protein-coding	17857	ENSMUSG00000000386	AI893580|Mx|Mx-1	MX dynamin-like GTPase 1
chr13	91702010	91702830	non-coding (NR_015501, exon 2 of 2)	-39101	Acot12	protein-coding	74156	ENSMUSG00000021620	1300004O04Rik|4930449F15Rik|AV027244|Cach|mCACH-1	acyl-CoA thioesterase 12
chr7	135648821	135649565	non-coding (NR_015548, exon 3 of 3)	-2706	Ptpre	protein-coding	19267	ENSMUSG00000041836	PTPe|PTPepsilon|RPTPepsilon	protein tyrosine phosphatase, receptor type, E
chr13	67754589	67755166	non-coding (NR_027969, exon 3 of 3)	257	Zfp85	protein-coding	22746	ENSMUSG00000058331	KRAB19|Rslcan2|Zfp71|Zfp85-rs1	zinc finger protein 85
chr2	128427956	128430253	non-coding (NR_028589, exon 1 of 3)	247	Gm14005	ncRNA	100043424		-	predicted gene 14005
chr1	46024818	46025266	non-coding (NR_037690, exon 2 of 3)	5395	Stk-ps2	pseudo	212225	ENSMUSG00000044457	4930509O22|EG212225|Gm4776	serine/threonine kinase 2
chr10	16990220	16990629	non-coding (NR_038020, exon 2 of 9)	105358	Gm20125	ncRNA	100504235	ENSMUSG00000101969	-	predicted gene, 20125
chr16	11225002	11226204	non-coding (NR_038156, exon 3 of 3)	22220	2610020C07Rik	ncRNA	69918		-	RIKEN cDNA 2610020C07 gene
chr6	135188555	135189165	non-coding (NR_040296, exon 2 of 5)	380	Gm19434	ncRNA	100502888	ENSMUSG00000108239	-	predicted gene, 19434
chr2	129305928	129306633	non-coding (NR_040371, exon 4 of 5)	3692	Il1a	protein-coding	16175	ENSMUSG00000027399	Il-1a	interleukin 1 alpha
chr16	95830927	95832814	non-coding (NR_040485, exon 4 of 4)	66843	1600002D24Rik	ncRNA	69776	ENSMUSG00000086899	-	RIKEN cDNA 1600002D24 gene
chr6	144692866	144693966	non-coding (NR_040519, exon 3 of 3)	20548	Sox5os3	ncRNA	66760	ENSMUSG00000085785	4933425H06Rik	SRY (sex determining region Y)-box 5, opposite strand 3
chr17	35776388	35777823	non-coding (NR_045459, exon 2 of 3)	4655	4833427F10Rik	ncRNA	74601	ENSMUSG00000092171	-	RIKEN cDNA 4833427F10 gene
chr15	59311113	59311831	non-coding (NR_045613, exon 2 of 2)	-3620	Sqle	protein-coding	20775	ENSMUSG00000022351	AI323792	squalene epoxidase
chr3	59151797	59152414	non-coding (NR_045641, exon 1 of 1)	1387	P2ry14	protein-coding	140795	ENSMUSG00000036381	A330108O13Rik|Gpr105|P2Y14	purinergic receptor P2Y, G-protein coupled, 14
chr3	153791226	153792544	non-coding (NR_045801, exon 1 of 3)	202	5730460C07Rik	ncRNA	70594	ENSMUSG00000062046	-	RIKEN cDNA 5730460C07 gene
chr4	140947685	140948492	non-coding (NR_045911, exon 4 of 4)	9814	Gm13031	ncRNA	100126227	ENSMUSG00000087698	-	predicted gene 13031
chr15	43439499	43439838	non-coding (NR_046064, exon 2 of 3)	37368	Gm10373	ncRNA	100038728	ENSMUSG00000072592	-	predicted gene 10373
chr8	35871166	35871514	non-coding (NR_046181, exon 2 of 3)	11617	5430403N17Rik	ncRNA	330737	ENSMUSG00000109761	5430403N17	RIKEN cDNA 5430403N17 gene
chr8	70131102	70131897	non-coding (NR_104434, exon 1 of 4)	172	Nr2c2ap	protein-coding	75692	ENSMUSG00000071078	2310073E15Rik	nuclear receptor 2C2-associated protein
chr8	120205826	120206418	non-coding (NR_110496, exon 3 of 3)	22108	A330074K22Rik	ncRNA	434353	ENSMUSG00000097960	-	RIKEN cDNA A330074K22 gene
chr6	19249028	19249643	non-coding (NR_126084, exon 5 of 5)	29508	4930524B17Rik	ncRNA	74725	ENSMUSG00000107217	-	RIKEN cDNA 4930524B17 gene
chr17	21530197	21530827	non-coding (NR_131123, exon 3 of 3)	-5027	Zfp52	protein-coding	22710	ENSMUSG00000051341	KRAB11|Zfp-52|Zfp76|mszf23-2|mszf24|mszf34|mszf75|zfec29	zinc finger protein 52
chr5	115319348	115320087	non-coding (NR_131932, exon 2 of 2)	-7460	Srsf9	protein-coding	108014	ENSMUSG00000029538	25kDa|2610029M16Rik|SRp30c|Sfrs9	serine/arginine-rich splicing factor 9
chr1_GL456221_random	23160	23615	non-coding (NR_131980, exon 5 of 7)	6816	LOC664787	pseudo	664787	ENSMUSG00000079222	-	Sp110 nuclear body protein pseudogene
chr1_GL456211_random	150912	151314	non-coding (NR_131981, exon 9 of 12)	14812	LOC100041034	pseudo	100041034		-	Sp110 nuclear body protein pseudogene
chr4	89514961	89515421	non-coding (NR_132431, exon 9 of 10)	-173007	Dmrta1	protein-coding	242523	ENSMUSG00000043753	Dmrt4	doublesex and mab-3 related transcription factor like family A1
chr13	14049893	14050224	non-coding (NR_138552, exon 7 of 7)	-10420	Tbce	protein-coding	70430	ENSMUSG00000039233	2610206D02Rik|C530005D02Rik|pmn	tubulin-specific chaperone E
chr1	51508340	51511079	non-coding (NR_151621, exon 4 of 4)	-31310	Nabp1	protein-coding	109019	ENSMUSG00000026107	4930434H03Rik|4930442A21Rik|4930488J04Rik|4933440J18Rik|5830411E10Rik|AI852561|Nbp1|Obfc2a|Ssb2	nucleic acid binding protein 1
chr8	126848626	126850419	non-coding (NR_151740, exon 2 of 2)	502	A630001O12Rik	ncRNA	414091		Gm45803	RIKEN cDNA A630001O12 gene
chr18	57414485	57415184	non-coding (NR_152223, exon 4 of 4)	9419	Gm19500	ncRNA	100503007		-	predicted gene, 19500
chr6	39592284	39593198	non-coding (NR_152450, exon 1 of 4)	176	Ndufb2	protein-coding	68198	ENSMUSG00000002416	1810011O01Rik|8kDa|AGGG|AI325567|CI-AGGG	NADH dehydrogenase (ubiquinone) 1 beta subcomplex, 2
chr10	81408285	81411119	non-coding (NR_152732, exon 1 of 2)	127	Gm16104	ncRNA	102634174	ENSMUSG00000085327	-	predicted gene 16104
chr7	143629513	143630181	non-coding (NR_153817, exon 2 of 2)	1777	E230032D23Rik	ncRNA	414103		-	RIKEN cDNA E230032D23 gene
chr7	140946705	140948064	non-coding (NR_153832, exon 12 of 12)	2855	Ifitm5	protein-coding	73835	ENSMUSG00000025489	1110003J06Rik|AW213665|Bril|DSPA1|Hrmp1|Hrtm1	interferon induced transmembrane protein 5
chr19	45046427	45049115	non-coding (NR_155547, exon 1 of 11)	195	Sfxn3	protein-coding	94280	ENSMUSG00000025212	-	sideroflexin 3
chr19	45054691	45055786	non-coding (NR_155547, exon 11 of 11)	7662	Sfxn3	protein-coding	94280	ENSMUSG00000025212	-	sideroflexin 3
chr19	47918753	47919806	promoter-TSS (NM_001001738)	20	Itprip	protein-coding	414801	ENSMUSG00000044948	4833424O12Rik|DANGER	inositol 1,4,5-triphosphate receptor interacting protein
chr17	84187007	84188869	promoter-TSS (NM_001001806)	9	Zfp36l2	protein-coding	12193	ENSMUSG00000045817	Brf2|ERF2|Tis11d	zinc finger protein 36, C3H type-like 2
chr11	78260005	78261729	promoter-TSS (NM_001002004)	-887	2610507B11Rik	protein-coding	72503	ENSMUSG00000010277	AU022687|D11Bhm178e|D11Bhm179e|E1|Kiaa0100|mKIAA0100	RIKEN cDNA 2610507B11 gene
chr2	84733069	84734278	promoter-TSS (NM_001005342)	-531	Ypel4	protein-coding	241525	ENSMUSG00000034059	-	yippee like 4
chr2	156474021	156476623	promoter-TSS (NM_001006664)	-212	Epb41l1	protein-coding	13821	ENSMUSG00000027624	4.1N|Epb4.1l1|NBL1|mKIAA0338	erythrocyte membrane protein band 4.1 like 1
chr4	119421048	119422781	promoter-TSS (NM_001014900)	506	Ppcs	protein-coding	106564	ENSMUSG00000028636	6330579B17Rik|AI413471|AI790434	phosphopantothenoylcysteine synthetase
chr3	89182234	89183370	promoter-TSS (NM_001014995)	-341	Fam189b	protein-coding	68521	ENSMUSG00000032657	1110013L07Rik	family with sequence similarity 189, member B
chr4	141722859	141724081	promoter-TSS (NM_001017966)	-51	Ddi2	protein-coding	68817	ENSMUSG00000078515	1110056G13Rik|1700027M01Rik|9130022E05Rik|AI604911|AU040698	DNA-damage inducible protein 2
chr19	11965195	11966193	promoter-TSS (NM_001033174)	-150	Osbp	protein-coding	76303	ENSMUSG00000024687	1110018F06Rik|AW559088|mKIAA4220	oxysterol binding protein
chr5	105414403	105415776	promoter-TSS (NM_001033550)	-686	Lrrc8b	protein-coding	433926	ENSMUSG00000070639	2210408K08Rik|R75581|Ta-lrrp|mKIAA0231	leucine rich repeat containing 8 family, member B
chr11	115439370	115439837	promoter-TSS (NM_001033775)	-942	Trim80	protein-coding	432613	ENSMUSG00000070332	4933422H20Rik|Trim47l	tripartite motif-containing 80
chr7	48498932	48499760	promoter-TSS (NM_001034868)	-76	Mrgprx2	protein-coding	243978	ENSMUSG00000074109	G370024M05Rik|MrgB10|Mrgprb10	MAS-related GPR, member X2
chr19	40401773	40402924	promoter-TSS (NM_001034964)	-38	Sorbs1	protein-coding	20411	ENSMUSG00000025006	2310065E01Rik|9530001P15Rik|CAP|SH3P12|Sh3d5|mKIAA1296	sorbin and SH3 domain containing 1
chr4	63403025	63405345	promoter-TSS (NM_001045514)	-740	Akna	protein-coding	100182	ENSMUSG00000039158	AI597013	AT-hook transcription factor
chr11	70812172	70813882	promoter-TSS (NM_001045526)	-466	Scimp	protein-coding	327957	ENSMUSG00000057135	A430084P05Rik	SLP adaptor and CSK interacting membrane protein
chr8	105346686	105348740	promoter-TSS (NM_001081332)	257	Fhod1	protein-coding	234686	ENSMUSG00000014778	BC017144|FHOS|FHOS1	formin homology 2 domain containing 1
chr18	32375973	32377537	promoter-TSS (NM_001083334)	-462	Bin1	protein-coding	30948	ENSMUSG00000024381	ALP-1|Amphl|BRAMP-2|SH3P9	bridging integrator 1
chr11	119913297	119913776	promoter-TSS (NM_001085498)	-274	Chmp6	protein-coding	208092	ENSMUSG00000025371	2400004G01Rik	charged multivesicular body protein 6
chr1	92971736	92972568	promoter-TSS (NM_001104529)	-967	Gpr35	protein-coding	64095	ENSMUSG00000026271	KPG_007	G protein-coupled receptor 35
chr14	67715380	67716313	promoter-TSS (NM_001110162)	-5	Cdca2	protein-coding	108912	ENSMUSG00000048922	2610311M19Rik|AI586158	cell division cycle associated 2
chr1	87326160	87327017	promoter-TSS (NM_001110212)	-410	Gigyf2	protein-coding	227331	ENSMUSG00000048000	2610016F01Rik|A830080H02Rik|AI852361|AW259676|BC006835|Tnrc15|mKIAA0642	GRB10 interacting GYF protein 2
chr9	20491996	20493789	promoter-TSS (NM_001110309)	-146	Zfp426	protein-coding	235028	ENSMUSG00000059475	2900057C04Rik|KRAB1|Zfo61|Zfp68-rs1|Znf426|mKIAA4237	zinc finger protein 426
chr4	140665491	140666134	promoter-TSS (NM_001112722)	75	Arhgef10l	protein-coding	72754	ENSMUSG00000040964	2810441C07Rik	Rho guanine nucleotide exchange factor (GEF) 10-like
chr17	5975191	5976035	promoter-TSS (NM_001113351)	27	Synj2	protein-coding	20975	ENSMUSG00000023805	AI481647|SJ2|mKIAA0348	synaptojanin 2
chr11	117330871	117333100	promoter-TSS (NM_001113488)	270	2021-09-09	protein-coding	53860	ENSMUSG00000059248	MSF1|Msf|PNUTL4|Sint1	septin 9
chr18	67724065	67725856	promoter-TSS (NM_001127177)	-339	Ptpn2	protein-coding	19255	ENSMUSG00000024539	AI325124|Ptpt|TC-PTP	protein tyrosine phosphatase, non-receptor type 2
chr11	96829337	96830668	promoter-TSS (NM_001130450)	-34	Nfe2l1	protein-coding	18023	ENSMUSG00000038615	AA408798|AW212678|LCR-F1|Lcrf1|NRF1|TCF-11|TCF11	nuclear factor, erythroid derived 2,-like 1
chr2	168589172	168591789	promoter-TSS (NM_001136073)	-115	Nfatc2	protein-coding	18019	ENSMUSG00000027544	AI607462|NF-ATc2|NF-ATp|NFAT1|NFAT1-D|Nfatp	nuclear factor of activated T cells, cytoplasmic, calcineurin dependent 2
chr19	17339305	17340068	promoter-TSS (NM_001136484)	-181	Gcnt1	protein-coding	14537	ENSMUSG00000038843	5630400D21Rik|B130048E03|C2 GlcNAcT|C2GNT|IGnT	glucosaminyl (N-acetyl) transferase 1, core 2
chr13	60897265	60898249	promoter-TSS (NM_001145801)	-310	Ctla2b	protein-coding	13025	ENSMUSG00000074874	AW545568|Ctla-2b	cytotoxic T lymphocyte-associated protein 2 beta
chr4	126102234	126104393	promoter-TSS (NM_001145827)	-644	Stk40	protein-coding	74178	ENSMUSG00000042608	2310004N11Rik|AI428792	serine/threonine kinase 40
chr7	29815387	29816784	promoter-TSS (NM_001145880)	13	Zfp790	protein-coding	233056	ENSMUSG00000011427	6330581L23Rik	zinc finger protein 790
chr16	43663753	43665268	promoter-TSS (NM_001146325)	-326	Tigit	protein-coding	100043314	ENSMUSG00000071552	Vstm3	T cell immunoreceptor with Ig and ITIM domains
chr7	45919860	45921840	promoter-TSS (NM_001146346)	-1	Emp3	protein-coding	13732	ENSMUSG00000040212	H-4|H4|HNMP-1|MI-35|Ymp	epithelial membrane protein 3
chr11	9117553	9118762	promoter-TSS (NM_001159402)	54	Upp1	protein-coding	22271	ENSMUSG00000020407	AI325217|UPase|UdRPase|Up|Upp	uridine phosphorylase 1
chr5	30944985	30945863	promoter-TSS (NM_001160149)	3	Cgref1	protein-coding	68567	ENSMUSG00000029161	1110004G24Rik|AW045201|Cgr11	cell growth regulator with EF hand domain 1
chr9	85326648	85328978	promoter-TSS (NM_001160378)	-663	Fam46a	protein-coding	212943	ENSMUSG00000032265	BAP014|D930050G01Rik	family with sequence similarity 46, member A
chrX	74392753	74393559	promoter-TSS (NM_001161423)	118	Fam3a	protein-coding	66294	ENSMUSG00000031399	1810037C20Rik	family with sequence similarity 3, member A
chr3	96600610	96601193	promoter-TSS (NM_001163170)	-232	Lix1l	protein-coding	280411	ENSMUSG00000049288	D130027M04Rik	Lix1-like
chr15	80559825	80561682	promoter-TSS (NM_001163189)	-283	Enthd1	protein-coding	383075	ENSMUSG00000050439	Gm1242|Gm86	ENTH domain containing 1
chr17	21649234	21650852	promoter-TSS (NM_001166497)	-568	Zfp983	protein-coding	73229	ENSMUSG00000035868	3110052M02Rik|mszf57|mszf71	zinc finger protein 983
chr1	138962073	138964119	promoter-TSS (NM_001166501)	-613	Dennd1b	protein-coding	329260	ENSMUSG00000056268	4632404N19Rik|4930467M19Rik|6820401H01Rik|F730008N07Rik	DENN/MADD domain containing 1B
chr17	27554561	27557091	promoter-TSS (NM_001166536)	-748	Hmga1	protein-coding	15361	ENSMUSG00000046711	AL023995|Hmga1a|Hmga1b|Hmgi|Hmgiy|Hmgy	high mobility group AT-hook 1
chr7	29983387	29984176	promoter-TSS (NM_001167873)	-174	Zfp568	protein-coding	243905	ENSMUSG00000074221	C80731|Gm1691|Znf568|chato	zinc finger protein 568
chr4	144891182	144892795	promoter-TSS (NM_001172424)	-839	Dhrs3	protein-coding	20148	ENSMUSG00000066026	Rsdr1|retSDR1	dehydrogenase/reductase (SDR family) member 3
chr11	117780670	117782510	promoter-TSS (NM_001195089)	-707	Tmc8	protein-coding	217356	ENSMUSG00000050106	EVIN2|Ever2|mFLJ00400	transmembrane channel-like gene family 8
chr4	151861762	151863589	promoter-TSS (NM_001195565)	-907	Camta1	protein-coding	100072	ENSMUSG00000014592	1810059M14Rik|2310058O09Rik|AI316882|AW987475|mKIAA0833	calmodulin binding transcription activator 1
chr3	90589134	90590707	promoter-TSS (NM_001195760)	-327	S100a2	protein-coding	628324	ENSMUSG00000094018	CaN19|EG628324|S100L	S100 calcium binding protein A2
chr12	110849851	110850890	promoter-TSS (NM_001199785)	91	Zfp839	protein-coding	72805	ENSMUSG00000021271	2810455K09Rik	zinc finger protein 839
chr9	35687102	35687671	promoter-TSS (NM_001199953)	-15	Pate1	protein-coding	100312987	ENSMUSG00000091215	Gm17252|Pate	prostate and testis expressed 1
chr18	37999290	38000195	promoter-TSS (NM_001205336)	-773	Arap3	protein-coding	106952	ENSMUSG00000024451	Centd3|Drag1|E030006K04Rik|cnt-d3	ArfGAP with RhoGAP domain, ankyrin repeat and PH domain 3
chr10	67185452	67186186	promoter-TSS (NM_001242396)	69	Jmjd1c	protein-coding	108829	ENSMUSG00000037876	5430433L24Rik|D630035I23Rik|Jmjdic|TRIP8	jumonji domain containing 1C
chr6	56901339	56902388	promoter-TSS (NM_001252374)	23	Nt5c3	protein-coding	107569	ENSMUSG00000029780	1600024P05Rik|2610206B05Rik|3110004A18Rik|AI842776|Nt5c3a|Nt5y|P5'N-1|P5N-1|PN-1|PN-I|PSN1|UMPH|Umph-1|Umph1|cN-III|lupin|p36	5'-nucleotidase, cytosolic III
chr6	29528744	29529628	promoter-TSS (NM_001252382)	-96	Irf5	protein-coding	27056	ENSMUSG00000029771	AW491843|mirf5	interferon regulatory factor 5
chr16	78577222	78577570	promoter-TSS (NM_001252440)	-708	D16Ertd472e	protein-coding	67102	ENSMUSG00000022864	1700010I10Rik|2310009O17Rik|E330003K22Rik|Eurl	DNA segment, Chr 16, ERATO Doi 472, expressed
chr14	52018779	52020948	promoter-TSS (NM_001253694)	-150	Zfp219	protein-coding	69890	ENSMUSG00000049295	2010302A17Rik|Znf219	zinc finger protein 219
chr9	71896462	71896814	promoter-TSS (NM_001253864)	-542	Tcf12	protein-coding	21406	ENSMUSG00000032228	A130037E08Rik|ALF1|HEB|HEBAlt|HTF-4|HTF4|ME1|REB|bHLHb20	transcription factor 12
chr15	100669169	100670392	promoter-TSS (NM_001270537)	-280	Bin2	protein-coding	668218	ENSMUSG00000098112	-	bridging integrator 2
chr6	72548814	72549682	promoter-TSS (NM_001271395)	-25	Capg	protein-coding	12332	ENSMUSG00000056737	gCap39|mbh1	capping protein (actin filament), gelsolin-like
chr2	93452931	93453710	promoter-TSS (NM_001271462)	501	Gm10804	ncRNA	100038525	ENSMUSG00000075025	-	predicted gene 10804
chr16	10784880	10786971	promoter-TSS (NM_001271603)	-389	Socs1	protein-coding	12703	ENSMUSG00000038037	Cish1|Cish7|JAB|SOCS-1|SSI-1	suppressor of cytokine signaling 1
chr9	71162603	71163070	promoter-TSS (NM_001271843)	-203	Aqp9	protein-coding	64008	ENSMUSG00000032204	1700020I22Rik|AI266899|AQP-9	aquaporin 9
chr9	78588011	78588941	promoter-TSS (NM_001276452)	-431	Slc17a5	protein-coding	235504	ENSMUSG00000049624	4631416G20Rik|4732491M05|AST|ISSD|NSD|SD|SIALIN|SIASD|SLD	solute carrier family 17 (anion/sugar transporter), member 5
chr7	19271457	19272835	promoter-TSS (NM_001282021)	-292	Vasp	protein-coding	22323	ENSMUSG00000030403	-	vasodilator-stimulated phosphoprotein
chr1	134111117	134111466	promoter-TSS (NM_001284524)	49	Chit1	protein-coding	71884	ENSMUSG00000026450	2300002L19Rik	chitinase 1 (chitotriosidase)
chr10	81256344	81257015	promoter-TSS (NM_001285854)	-620	Matk	protein-coding	17179	ENSMUSG00000004933	CHK|HYL|Ntk|p56ntk	megakaryocyte-associated tyrosine kinase
chr3	59153196	59155433	promoter-TSS (NM_001287119)	-686	F630111L10Rik	ncRNA	320463	ENSMUSG00000036381	-	RIKEN cDNA F630111L10 gene
chr2	151974066	151974717	promoter-TSS (NM_001289151)	-410	Fam110a	protein-coding	73847	ENSMUSG00000027459	1700008J10Rik|5430432M24Rik|AI747080	family with sequence similarity 110, member A
chr3	116594277	116595376	promoter-TSS (NM_001289571)	61	Trmt13	protein-coding	229780	ENSMUSG00000033439	4631408H19Rik|A330067P21|A930028L21Rik|Ccdc76	tRNA methyltransferase 13
chr11	50130152	50132032	promoter-TSS (NM_001290759)	-268	Tbc1d9b	protein-coding	76795	ENSMUSG00000036644	-	TBC1 domain family, member 9B
chrX	7721802	7723072	promoter-TSS (NM_001290794)	217	Wdr45	protein-coding	54636	ENSMUSG00000039382	C79260|DXImx38e|JM5|Sfc19|WIPI-4|Wdrx1	WD repeat domain 45
chr7	78912360	78914649	promoter-TSS (NM_001291220)	80	Isg20	protein-coding	57444	ENSMUSG00000039236	1600023I01Rik|2010107M23Rik|20kDa|DnaQL|HEM45	interferon-stimulated protein
chr13	74770361	74771022	promoter-TSS (NM_001301156)	45	Cast	protein-coding	12380	ENSMUSG00000021585	-	calpastatin
chr5	30665981	30666946	promoter-TSS (NM_001302130)	-423	Cenpa	protein-coding	12615	ENSMUSG00000029177	Cenp-A	centromere protein A
chr19	10576714	10577804	promoter-TSS (NM_001302218)	102	Cyb561a3	protein-coding	225912	ENSMUSG00000034445	2310004G04Rik|Cybasc3|Lcytb	cytochrome b561 family, member A3
chr15	79346885	79348482	promoter-TSS (NM_001304831)	163	Maff	protein-coding	17133	ENSMUSG00000042622	-	v-maf musculoaponeurotic fibrosarcoma oncogene family, protein F (avian)
chr6	124808255	124809195	promoter-TSS (NM_001306050)	64	Spsb2	protein-coding	14794	ENSMUSG00000038451	AI461677|C9|Grcc9|SSB2	splA/ryanodine receptor domain and SOCS box containing 2
chr2	6720511	6722637	promoter-TSS (NM_001310447)	88	Celf2	protein-coding	14007	ENSMUSG00000002107	B230218O03|B230345P09Rik|C88023|CELF-2|CUG-BP2|Cugbp2|D230046B21Rik|Etr-3|Napor|Napor-2|mETR-3	CUGBP, Elav-like family member 2
chr1	24678256	24679135	promoter-TSS (NM_001310483)	151	Lmbrd1	protein-coding	68421	ENSMUSG00000073725	0910001K20Rik|AV347960	LMBR1 domain containing 1
chr6	114457262	114458604	promoter-TSS (NM_001317124)	-589	Hrh1	protein-coding	15465	ENSMUSG00000053004	Bphs|H1R|HH1R|Hir	histamine receptor H1
chr11	61207295	61209207	promoter-TSS (NM_001331112)	-491	Aldh3a1	protein-coding	11670	ENSMUSG00000019102	Ahd-4|Ahd4|Aldh|Aldh3	aldehyde dehydrogenase family 3, subfamily A1
chr11	76493087	76495880	promoter-TSS (NM_001346670)	12	Abr	protein-coding	109934	ENSMUSG00000017631	-	active BCR-related gene
chr17	21678466	21680373	promoter-TSS (NM_001354753)	-458	Gm10509	protein-coding	100310809		-	predicted gene 10509
chr17	24886254	24886725	promoter-TSS (NM_001355396)	-139	Nubp2	protein-coding	26426	ENSMUSG00000039183	D17Wsu11e	nucleotide binding protein 2
chr6	52713411	52714697	promoter-TSS (NM_001355596)	-111	Tax1bp1	protein-coding	52440	ENSMUSG00000004535	1200003J11Rik|1700069J21Rik|AA930106|D6Ertd404e|D6Ertd772e|T6bp|TXBP151	Tax1 (human T cell leukemia virus type I) binding protein 1
chr1	135132269	135134438	promoter-TSS (NM_001356382)	44	Ptpn7	protein-coding	320139	ENSMUSG00000031506	BPTP-4|C920001D21Rik|HEPTP|LC-PTP|LPTP	protein tyrosine phosphatase, non-receptor type 7
chr11	86756162	86759371	promoter-TSS (NM_001356393)	-199	Cltc	protein-coding	67300	ENSMUSG00000047126	3110065L21Rik|CHC|R74732	clathrin, heavy polypeptide (Hc)
chr17	21565880	21567363	promoter-TSS (NM_001357347)	-357	Zfp948	protein-coding	381066	ENSMUSG00000067931	-	zinc finger protein 948
chr18	12973071	12974460	promoter-TSS (NM_001357396)	-695	Impact	protein-coding	16210	ENSMUSG00000024423	E430016J11Rik	impact, RWD domain protein
chr9	40320832	40321963	promoter-TSS (NM_001357622)	-74	Gramd1b	protein-coding	235283	ENSMUSG00000040111	3222402H23|A930008A22Rik|AI593249|mKIAA1201	GRAM domain containing 1B
chr9	42461245	42462457	promoter-TSS (NM_001357656)	-390	Tbcel	protein-coding	272589	ENSMUSG00000037287	D330014K23|E130107N23Rik|Lrrc35	tubulin folding cofactor E-like
chr11	95384177	95385275	promoter-TSS (NM_001357797)	-130	Slc35b1	protein-coding	110172	ENSMUSG00000020873	UGTrel1|Ugalt2	solute carrier family 35, member B1
chr11	51262541	51264907	promoter-TSS (NM_001358279)	-62	BC049762	protein-coding	193286	ENSMUSG00000045942	4930503F14	cDNA sequence BC049762
chr16	96272446	96274069	promoter-TSS (NM_001358389)	-256	B3galt5	protein-coding	93961	ENSMUSG00000074892	1190002B21Rik|AU045265|b3Galt-V	UDP-Gal:betaGlcNAc beta 1,3-galactosyltransferase, polypeptide 5
chr10	41476111	41478278	promoter-TSS (NM_001358838)	-816	Mical1	protein-coding	171580	ENSMUSG00000019823	MICAL|MICAL-1|Nical	microtubule associated monooxygenase, calponin and LIM domain containing 1
chr5	140174673	140175909	promoter-TSS (NM_001359027)	-373	Mad1l1	protein-coding	17120	ENSMUSG00000029554	AI173502|AW550425|Mad1	MAD1 mitotic arrest deficient 1-like 1
chr5	100410235	100410613	promoter-TSS (NM_001359350)	-401	Sec31a	protein-coding	69162	ENSMUSG00000035325	1810024J13Rik|ABP125|ABP130|AU042160|HSPC275|Sec31l1	Sec31 homolog A (S. cerevisiae)
chr13	75839564	75840392	promoter-TSS (NM_001360151)	92	Glrx	protein-coding	93692	ENSMUSG00000021591	C86710|D13Wsu156e|Glrx1|Grx1|TTase	glutaredoxin
chr7	101316502	101317861	promoter-TSS (NM_001360460)	95	Stard10	protein-coding	56018	ENSMUSG00000030688	AV048538|CGI-52|NY-C0-28|PC-TP2|PCTP2|Pctpl|Sdccag28|SdccagG28|TISP-81	START domain containing 10
chr7	132316235	132317771	promoter-TSS (NM_001360768)	23	Chst15	protein-coding	77590	ENSMUSG00000030930	4631426J05Rik|BRAG|GalNAc4S-6ST|GalNAcS-6ST|MAd5|mKIAA0598	carbohydrate (N-acetylgalactosamine 4-sulfate 6-O) sulfotransferase 15
chr14	55950210	55950991	promoter-TSS (NM_001361637)	-380	Cma2	protein-coding	545055	ENSMUSG00000068289	Mcp10	chymase 2, mast cell
chr7	25680341	25681160	promoter-TSS (NM_001362154)	-30	B9d2	protein-coding	232987	ENSMUSG00000063439	stumpy	B9 protein domain 2
chr12	112619016	112620353	promoter-TSS (NM_007421)	-363	Adssl1	protein-coding	11565	ENSMUSG00000011148	AI528595|Adss|Adss1	adenylosuccinate synthetase like 1
chr9	36727281	36727916	promoter-TSS (NM_007691)	-940	Chek1	protein-coding	12649	ENSMUSG00000032113	C85740|Chk1|rad27	checkpoint kinase 1
chr13	60936516	60937263	promoter-TSS (NM_007796)	-264	Ctla2a	protein-coding	13024	ENSMUSG00000044258	Ctla-2a	cytotoxic T lymphocyte-associated protein 2 alpha
chr7	19343121	19345499	promoter-TSS (NM_007948)	-761	Ercc1	protein-coding	13870	ENSMUSG00000003549	Ercc-1	excision repair cross-complementing rodent repair deficiency, complementation group 1
chr5	32134975	32136854	promoter-TSS (NM_008037)	-558	Fosl2	protein-coding	14284	ENSMUSG00000029135	Fra-2	fos-like antigen 2
chr14	34309793	34311549	promoter-TSS (NM_008133)	-56	Glud1	protein-coding	14661	ENSMUSG00000021794	AI118167|Gdh-X|Glud|Gludl	glutamate dehydrogenase 1
chr7	31115629	31116175	promoter-TSS (NM_008281)	-576	Hpn	protein-coding	15451	ENSMUSG00000001249	Hlb320	hepsin
chr17	45572434	45574735	promoter-TSS (NM_008302)	-323	Hsp90ab1	protein-coding	15516	ENSMUSG00000023944	90kDa|AL022974|C81438|Hsp84|Hsp84-1|Hsp90|Hspcb	heat shock protein 90 alpha (cytosolic), class B member 1
chr7	24369032	24370475	promoter-TSS (NM_008433)	-510	Kcnn4	protein-coding	16534	ENSMUSG00000054342	IK1|IKCA1|KCA4|KCa3.1|SK4|SKCas|mIKCa1	potassium intermediate/small conductance calcium-activated channel, subfamily N, member 4
chr7	28863085	28864080	promoter-TSS (NM_008496)	-804	Lgals7	protein-coding	16858	ENSMUSG00000053522	Galectin-7|Pig1	lectin, galactose binding, soluble 7
chr11	4257087	4257852	promoter-TSS (NM_008501)	-99	Lif	protein-coding	16878	ENSMUSG00000034394	-	leukemia inhibitory factor
chr10	127621322	127622477	promoter-TSS (NM_008512)	-751	Lrp1	protein-coding	16971	ENSMUSG00000040249	A2mr|AI316852|CD91|Lrp|b2b1554Clo	low density lipoprotein receptor-related protein 1
chr4	116462788	116465427	promoter-TSS (NM_008641)	74	Mast2	protein-coding	17776	ENSMUSG00000003810	MAST205|Mtssk	microtubule associated serine/threonine kinase 2
chr3	61002089	61003457	promoter-TSS (NM_008772)	-12	P2ry1	protein-coding	18441	ENSMUSG00000027765	P2Y1	purinergic receptor P2Y, G-protein coupled 1
chr3	103859050	103860911	promoter-TSS (NM_008979)	185	Ptpn22	protein-coding	19260	ENSMUSG00000027843	70zpep|PEP|Ptpn8	protein tyrosine phosphatase, non-receptor type 22 (lymphoid)
chr19	5636914	5638029	promoter-TSS (NM_009045)	-19	Rela	protein-coding	19697	ENSMUSG00000024927	p65	v-rel reticuloendotheliosis viral oncogene homolog A (avian)
chr13	21179595	21180377	promoter-TSS (NM_009054)	55	Trim27	protein-coding	19720	ENSMUSG00000021326	AW538890|Gm19403|Rfp	tripartite motif-containing 27
chr19	8928716	8930328	promoter-TSS (NM_009073)	-166	Rom1	protein-coding	19881	ENSMUSG00000071648	M101156|Rgsc1156|Rom-1|Rosp1|Tspan23	rod outer segment membrane protein 1
chr12	69158701	69159995	promoter-TSS (NM_009093)	-162	Rps29	protein-coding	20090	ENSMUSG00000034892	-	ribosomal protein S29
chr13	45964588	45966996	promoter-TSS (NM_009124)	-801	Atxn1	protein-coding	20238	ENSMUSG00000046876	2900016G23Rik|Atx1|C85907|Gm10786|Sca1	ataxin 1
chr13	33003280	33004015	promoter-TSS (NM_009256)	-894	Serpinb9	protein-coding	20723	ENSMUSG00000045827	BB283241|CAP-3|CAP3|PI-9|PI9|Spi6|ovalbumin	serine (or cysteine) peptidase inhibitor, clade B, member 9
chr3	92485847	92486426	promoter-TSS (NM_009264)	-255	Sprr1a	protein-coding	20753	ENSMUSG00000050359	AI528815|SPR1a|mSPRR1A	small proline-rich protein 1A
chr2	118479276	118480121	promoter-TSS (NM_009273)	-2	Srp14	protein-coding	20813	ENSMUSG00000009549	14kDa|AW536328	signal recognition particle 14
chr7	80861742	80862291	promoter-TSS (NM_009553)	-92	Zscan2	protein-coding	22691	ENSMUSG00000038797	Zfp-29|Zfp29	zinc finger and SCAN domain containing 2
chr15	83562795	83563295	promoter-TSS (NM_009775)	-528	Tspo	protein-coding	12257	ENSMUSG00000041736	Bzrp|IBP|PBR|Tspo1	translocator protein
chr6	122855890	122856663	promoter-TSS (NM_009779)	-119	C3ar1	protein-coding	12267	ENSMUSG00000040552	AZ3B|C3AR|HNFAG09	complement component 3a receptor 1
chr1	182516469	182518860	promoter-TSS (NM_009794)	-54	Capn2	protein-coding	12334	ENSMUSG00000026509	AI326419|CALP80|Capa-2|Capa2|m-calpain|m-calpin	calpain 2
chr7	30194663	30197246	promoter-TSS (NM_009795)	-801	Capns1	protein-coding	12336	ENSMUSG00000001794	Capa-4|Capa4|Capn4|Cdps|Css1|D7Ertd146e	calpain, small subunit 1
chr16	92697186	92699021	promoter-TSS (NM_009821)	-774	Runx1	protein-coding	12394	ENSMUSG00000022952	AML1|CBF-alpha-2|Cbfa2|Pebp2a2|Pebpa2b	runt related transcription factor 1
chr9	107295527	107296870	promoter-TSS (NM_009895)	-461	Cish	protein-coding	12700	ENSMUSG00000032578	CIS-1|CIS1|Cis|F17|F23|SOCS	cytokine inducible SH2-containing protein
chr2	125858745	125859542	promoter-TSS (NM_009939)	34	Galk2	protein-coding	69976	ENSMUSG00000027207	2810017M24Rik|AI327030|Gk2	galactokinase 2
chr16	32430258	32431349	promoter-TSS (NM_009981)	-118	Pcyt1a	protein-coding	13026	ENSMUSG00000005615	CTalpha|Cctalpha|Ctpct|Cttalpha	phosphate cytidylyltransferase 1, choline, alpha isoform
chrX	13280010	13281471	promoter-TSS (NM_010028)	-282	Ddx3x	protein-coding	13205	ENSMUSG00000000787	D1Pas1-rs2|Ddx3|Fin14	DEAD/H (Asp-Glu-Ala-Asp/His) box polypeptide 3, X-linked
chr9	78480724	78482524	promoter-TSS (NM_010106)	100	Eef1a1	protein-coding	13627	ENSMUSG00000037742	-	eukaryotic translation elongation factor 1 alpha 1
chr10	128588989	128590200	promoter-TSS (NM_010153)	-93	Erbb3	protein-coding	13867	ENSMUSG00000018166	C76256|Erbb-3|Erbb3r|Her3	erb-b2 receptor tyrosine kinase 3
chr2	165654003	165655731	promoter-TSS (NM_010165)	-431	Eya2	protein-coding	14049	ENSMUSG00000017897	Eab1	EYA transcriptional coactivator and phosphatase 2
chr13	95618165	95619350	promoter-TSS (NM_010169)	-291	F2r	protein-coding	14062	ENSMUSG00000048376	AI482343|Cf2r|Par1|ThrR	coagulation factor II (thrombin) receptor
chr13	95696627	95697330	promoter-TSS (NM_010170)	58	F2rl2	protein-coding	14064	ENSMUSG00000021675	F730031A08|PAR3	coagulation factor II (thrombin) receptor-like 2
chr17	35673402	35674110	promoter-TSS (NM_010364)	-13	Gtf2h4	protein-coding	14885	ENSMUSG00000001524	AW545633|BTF2 p52|p52	general transcription factor II H, polypeptide 4
chr17	35262466	35263078	promoter-TSS (NM_010380)	-322	H2-D1	protein-coding	14964	ENSMUSG00000073411	H-2D|H2-D	histocompatibility 2, D region locus 1
chr11	75170171	75171192	promoter-TSS (NM_010430)	-426	Hic1	protein-coding	15248	ENSMUSG00000043099	AA408311|HIC-1	hypermethylated in cancer 1
chr11	69325192	69326443	promoter-TSS (NM_010599)	-441	Kcnab3	protein-coding	16499	ENSMUSG00000018470	C330022D06Rik|Kcnab4|mKv(beta)4	potassium voltage-gated channel, shaker-related subfamily, beta member 3
chr1	153332047	153334345	promoter-TSS (NM_010683)	-410	Lamc1	protein-coding	226519	ENSMUSG00000026478	Lamb2	laminin, gamma 1
chr7	126369252	126370501	promoter-TSS (NM_010689)	-308	Lat	protein-coding	16797	ENSMUSG00000030742	p36-38|pp36	linker for activation of T cells
chr10	17721499	17723485	promoter-TSS (NM_010828)	-736	Cited2	protein-coding	17684	ENSMUSG00000039910	AI835299|ER154-like|Mrg1|Msg2|p35srj	Cbp/p300-interacting transactivator, with Glu/Asp-rich carboxy-terminal domain, 2
chr7	114414619	114415872	promoter-TSS (NM_011055)	-9	Pde3b	protein-coding	18576	ENSMUSG00000030671	9830102A01Rik|AI847709	phosphodiesterase 3B, cGMP-inhibited
chr7	24461491	24463561	promoter-TSS (NM_011113)	43	Plaur	protein-coding	18793	ENSMUSG00000046223	Cd87|u-PAR|uPAR	plasminogen activator, urokinase receptor
chr2	131908153	131910350	promoter-TSS (NM_011170)	-677	Prnp	protein-coding	19122	ENSMUSG00000079037	AA960666|AI325101|CD230|PrP|PrP<C>|PrPC|PrPSc|Prn-i|Prn-p|Sinc|prP27-30|prP33-35C	prion protein
chr1	138175138	138175978	promoter-TSS (NM_011210)	-253	Ptprc	protein-coding	19264	ENSMUSG00000026395	B220|CD45R|Cd45|L-CA|Ly-5|Lyt-4|T200|loc	protein tyrosine phosphatase, receptor type, C
chr1	16103662	16105212	promoter-TSS (NM_011291)	-4	Rpl7	protein-coding	19989	ENSMUSG00000043716	Rpl7a|Surf-3	ribosomal protein L7
chr3	90611978	90613531	promoter-TSS (NM_011313)	-140	S100a6	protein-coding	20200	ENSMUSG00000001025	2A9|5B10|CALCYCLIN|Cacy|PRA	S100 calcium binding protein A6 (calcyclin)
chr7	31126663	31127789	promoter-TSS (NM_011322)	-203	Scn1b	protein-coding	20266	ENSMUSG00000019194	-	sodium channel, voltage-gated, type I, beta
chr2	13572046	13576020	promoter-TSS (NM_011701)	-278	Vim	protein-coding	22352	ENSMUSG00000026728	-	vimentin
chr16	85900884	85902047	promoter-TSS (NM_011782)	-340	Adamts5	protein-coding	23794	ENSMUSG00000022894	9530092O11Rik|ADAM-TS5|ADAMTS1|ADAMTS11|ADMP-2|AI481094|ASMP-2	a disintegrin-like and metallopeptidase (reprolysin type) with thrombospondin type 1 motif, 5 (aggrecanase-2)
chr7	30419432	30420815	promoter-TSS (NM_011827)	-269	Hcst	protein-coding	23900	ENSMUSG00000064109	DAP10|KAP10	hematopoietic cell signal transducer
chr5	129583901	129584147	promoter-TSS (NM_011846)	-145	Mmp17	protein-coding	23948	ENSMUSG00000029436	MT4-MMP|MT4MMP|MTMMP4	matrix metallopeptidase 17
chr5	29733996	29736822	promoter-TSS (NM_011847)	-489	Dnajb6	protein-coding	23950	ENSMUSG00000029131	HSJ-2|Mrj|mDj4	DnaJ heat shock protein family (Hsp40) member B6
chr6	86525260	86527211	promoter-TSS (NM_011865)	-46	Pcbp1	protein-coding	23983	ENSMUSG00000051695	WBP17|[a]CP-1|alphaCP-1|hnRNP E1|hnRNP-E1	poly(rC) binding protein 1
chr1	170276654	170277556	promoter-TSS (NM_012009)	-213	Sh2d1b1	protein-coding	26904	ENSMUSG00000102418	EAT-2|EAT-2A|Eat2|Eat2a|Sh2d1b	SH2 domain containing 1B1
chr4	138877367	138878361	promoter-TSS (NM_012044)	-78	Pla2g2e	protein-coding	26970	ENSMUSG00000028751	-	phospholipase A2, group IIE
chr13	96542479	96543827	promoter-TSS (NM_012048)	418	Col4a3bp	protein-coding	68018	ENSMUSG00000021669	2810404O15Rik|9230101K08Rik|AU016711|CERT|GPBP	collagen, type IV, alpha 3 (Goodpasture antigen) binding protein
chr19	3850635	3852763	promoter-TSS (NM_013490)	-74	Chka	protein-coding	12660	ENSMUSG00000024843	CK|CK/EK-alpha|Chetk-alpha|Chk|ChoK|EK|EtnK-alpha	choline kinase alpha
chr6	124740552	124741637	promoter-TSS (NM_013535)	-15	Grcc10	protein-coding	14790	ENSMUSG00000072772	2310033H05Rik|C10	gene rich cluster, C10 gene
chr14	50943765	50944983	promoter-TSS (NM_013632)	71	Pnp	protein-coding	18950	ENSMUSG00000115338	AL024301|AU015798|Np|Np-1|Np-2|Pnp1	purine-nucleoside phosphorylase
chr13	55528511	55529670	promoter-TSS (NM_013739)	-552	Dok3	protein-coding	27261	ENSMUSG00000035711	AI450713|Dokl	docking protein 3
chr11	74925417	74927086	promoter-TSS (NM_013761)	379	Smg6	protein-coding	103677	ENSMUSG00000038290	AI317223|AU041178	Smg-6 homolog, nonsense mediated mRNA decay factor (C. elegans)
chr4	141419345	141420532	promoter-TSS (NM_013868)	-841	Hspb7	protein-coding	29818	ENSMUSG00000006221	27kDa|Hsp25-2|cvHsp	heat shock protein family, member 7 (cardiovascular)
chr8	122460286	122462256	promoter-TSS (NM_013914)	-579	Snai3	protein-coding	30927	ENSMUSG00000006587	AI643946|Smuc|Zfp293	snail family zinc finger 3
chr13	49308971	49309645	promoter-TSS (NM_015759)	-100	Fgd3	protein-coding	30938	ENSMUSG00000037946	5830461L01Rik|ZFYVE5	FYVE, RhoGEF and PH domain containing 3
chr13	55329751	55330724	promoter-TSS (NM_016662)	-507	Mxd3	protein-coding	17121	ENSMUSG00000021485	4631412E13Rik|Mad3|bHLHc13	Max dimerization protein 3
chr5	110839122	110840442	promoter-TSS (NM_016681)	-5	Hscb	protein-coding	100900	ENSMUSG00000043510	AI325508|AW049829|Hsc20	HscB iron-sulfur cluster co-chaperone
chr3	93519843	93521272	promoter-TSS (NM_016740)	61	S100a11	protein-coding	20195	ENSMUSG00000027907	EMAPI|Emap1|S100a14|S100c|cal	S100 calcium binding protein A11
chr4	6365050	6366159	promoter-TSS (NM_016807)	-76	Sdcbp	protein-coding	53378	ENSMUSG00000028249	MDA-9|Sycl|syntenin-1	syndecan binding protein
chr2	157566041	157568112	promoter-TSS (NM_016916)	-715	Blcap	protein-coding	53619	ENSMUSG00000067787	AI462828|Bc10	bladder cancer associated protein
chr5	93206066	93207099	promoter-TSS (NM_017367)	64	2010109A12Rik	protein-coding	75610	ENSMUSG00000029384	-	RIKEN cDNA 2010109A12 gene
chr17	56989732	56990722	promoter-TSS (NM_017393)	-37	Clpp	protein-coding	53895	ENSMUSG00000002660	AU019820|D17Wsu160e	caseinolytic mitochondrial matrix peptidase proteolytic subunit
chr1	171558550	171559734	promoter-TSS (NM_018729)	-51	Cd244	protein-coding	18106	ENSMUSG00000004709	2B4|C9.1|F730046O15Rik|Ly90|NAIL|NKR2B4|Nmrk|SLAMF4	CD244 natural killer cell receptor 2B4
chr7	140855291	140857451	promoter-TSS (NM_018742)	12	Bet1l	protein-coding	54399	ENSMUSG00000025484	2610021K23Rik|Gs15	Bet1 golgi vesicular membrane trafficking protein like
chr6	50260898	50263308	promoter-TSS (NM_018769)	-334	Gsdme	protein-coding	54722	ENSMUSG00000029821	2310037D07Rik|4932441K13Rik|Dfna5|Dfna5h|EG14210|Fin15	gasdermin E
chr9	21130729	21131807	promoter-TSS (NM_018793)	7	Tyk2	protein-coding	54721	ENSMUSG00000032175	JTK1	tyrosine kinase 2
chr7	79272176	79273322	promoter-TSS (NM_018811)	-517	Abhd2	protein-coding	54608	ENSMUSG00000039202	2210009N18Rik|LABH2|Labh-2	abhydrolase domain containing 2
chr3	88492318	88494551	promoter-TSS (NM_019390)	-122	Lmna	protein-coding	16905	ENSMUSG00000028063	Dhe	lamin A
chr7	142470751	142471142	promoter-TSS (NM_019391)	-897	Lsp1	protein-coding	16985	ENSMUSG00000018819	Lsp-1|WP34|p50|pp52	lymphocyte specific 1
chr11	101301851	101302565	promoter-TSS (NM_019584)	78	Becn1	protein-coding	56208	ENSMUSG00000035086	Atg6	beclin 1, autophagy related
chr17	87105900	87107523	promoter-TSS (NM_019654)	-968	Socs5	protein-coding	56468	ENSMUSG00000037104	1810018L08Rik|Cish5|mKIAA0671	suppressor of cytokine signaling 5
chr5	115299942	115302390	promoter-TSS (NM_019682)	46	Gm13830	ncRNA	102639268		-	predicted gene 13830
chr9	58014353	58015254	promoter-TSS (NM_019779)	-149	Cyp11a1	protein-coding	13070	ENSMUSG00000032323	Cyp11a|Cypxia1|D9Ertd411e|P450scc|Scc|cscc	cytochrome P450, family 11, subfamily a, polypeptide 1
chr16	38087853	38089693	promoter-TSS (NM_019827)	-228	Gsk3b	protein-coding	56637	ENSMUSG00000022812	7330414F15Rik|8430431H08Rik|C86142|GSK-3|GSK-3beta|GSK3	glycogen synthase kinase 3 beta
chr19	8741279	8742325	promoter-TSS (NM_019829)	-1	Stx5a	protein-coding	56389	ENSMUSG00000010110	0610031F24Rik|D19Ertd627e|Stx5	syntaxin 5A
chr9	59485203	59487552	promoter-TSS (NM_019927)	-3	Arih1	protein-coding	23806	ENSMUSG00000025234	AU021774|Ari|Ari1|Hari|Hhari|Ubch7bp|Uip77	ariadne RBR E3 ubiquitin protein ligase 1
chr17	53565878	53567202	promoter-TSS (NM_020005)	-431	Kat2b	protein-coding	18519	ENSMUSG00000000708	A930006P13Rik|AI461839|AW536563|Pcaf|p/CAF	K(lysine) acetyltransferase 2B
chr9	25151216	25152264	promoter-TSS (NM_020586)	41	Herpud2	protein-coding	80517	ENSMUSG00000008429	5031400M07Rik|AB041580	HERPUD family member 2
chr6	129532444	129533952	promoter-TSS (NM_020590)	6	Gabarapl1	protein-coding	57436	ENSMUSG00000030161	3110025G09Rik|9130422N19Rik|AI196471|Apg8l|Atg8l|GECI|MNCb-0091	gamma-aminobutyric acid (GABA) A receptor-associated protein-like 1
chr7	128128748	128129699	promoter-TSS (NM_021334)	-345	Itgax	protein-coding	16411	ENSMUSG00000030789	AI449405|Cd11c|Cr4|N418	integrin alpha X
chr11	20542451	20543773	promoter-TSS (NM_021372)	-141	Sertad2	protein-coding	58172	ENSMUSG00000049800	AB041541|AU021878|Kiaa0127|MNCb-1504|SEI-2|Sei2|TRIP-Br2|mKIAA0127	SERTA domain containing 2
chr2	154603502	154604110	promoter-TSS (NM_021534)	-133	Pxmp4	protein-coding	59038	ENSMUSG00000000876	3010018P03Rik|Pmp24	peroxisomal membrane protein 4
chr19	5688589	5689150	promoter-TSS (NM_022012)	39	Pcnx3	protein-coding	104401	ENSMUSG00000054874	Pcnxl3|mKIAA4073	pecanex homolog 3
chr2	34770950	34772663	promoter-TSS (NM_022310)	-284	Hspa5	protein-coding	14828	ENSMUSG00000026864	AL022860|AU019543|Bip|D2Wsu141e|D2Wsu17e|Grp78|Hsce70|SEZ-7|Sez7|baffled|mBiP	heat shock protein 5
chr5	130255168	130255709	promoter-TSS (NM_023248)	92	Sbds	protein-coding	66711	ENSMUSG00000025337	4733401P19Rik|AI836084|CGI-97|SDS	SBDS ribosome maturation factor
chr2	125247196	125247806	promoter-TSS (NM_023595)	-14	Dut	protein-coding	110074	ENSMUSG00000027203	5031412I06Rik|5133400F09Rik|D2Bwg0749e|Dutp|dUTPase	deoxyuridine triphosphatase
chr9	73043860	73045654	promoter-TSS (NM_023635)	-53	Rab27a	protein-coding	11891	ENSMUSG00000032202	2210402C08Rik|2410003M20Rik|4933437C11Rik|ash	RAB27A, member RAS oncogene family
chr9	107975288	107975784	promoter-TSS (NM_023738)	-31	Uba7	protein-coding	74153	ENSMUSG00000032596	1300004C08Rik|Ube1l	ubiquitin-like modifier activating enzyme 7
chr1	84839140	84840467	promoter-TSS (NM_025386)	-38	Fbxo36	protein-coding	66153	ENSMUSG00000073633	0610008D19Rik|1110020F21Rik|2410002G19Rik|D1Ertd757e	F-box protein 36
chr11	115186919	115189471	promoter-TSS (NM_025400)	708	Tmem104	protein-coding	320534	ENSMUSG00000045980	C630005D06Rik|mFLJ00021	transmembrane protein 104
chr18	65800038	65800954	promoter-TSS (NM_025468)	-82	Sec11c	protein-coding	66286	ENSMUSG00000024516	1810029G24Rik|Sec11l3	SEC11 homolog C, signal peptidase complex subunit
chr1	178318158	178319872	promoter-TSS (NM_025511)	-138	Cox20	protein-coding	66359	ENSMUSG00000026500	2310005N03Rik|Fam36a	COX20 Cox2 chaperone
chr5	136961791	136962398	promoter-TSS (NM_025562)	17	Fis1	protein-coding	66437	ENSMUSG00000019054	2010003O14Rik|Ttc11	fission, mitochondrial 1
chr4	116074854	116075997	promoter-TSS (NM_025641)	156	Lrrc41	protein-coding	230654	ENSMUSG00000028703	AA409966|AW555107|D630045E04Rik|D730026A16Rik|MUF1	leucine rich repeat containing 41
chr16	31275218	31276429	promoter-TSS (NM_025800)	-546	Ppp1r2	protein-coding	66849	ENSMUSG00000047714	0610025N14Rik|2310007G06Rik|4930440J04Rik|5430408E15Rik|D16Ertd248e|I-2|IPP-2	protein phosphatase 1, regulatory (inhibitor) subunit 2
chr7	131409224	131410852	promoter-TSS (NM_025826)	440	Ikzf5	protein-coding	67143	ENSMUSG00000040167	2610034F18Rik|PEGASUS|Zfpn1a5	IKAROS family zinc finger 5
chr9	101034363	101035342	promoter-TSS (NM_025835)	32	Pccb	protein-coding	66904	ENSMUSG00000032527	1300012P06Rik|AI314687|R74805	propionyl Coenzyme A carboxylase, beta polypeptide
chr12	36156849	36158102	promoter-TSS (NM_025840)	351	Ankmy2	protein-coding	217473	ENSMUSG00000036188	AI035571|ZMYND20	ankyrin repeat and MYND domain containing 2
chr5	45519753	45520429	promoter-TSS (NM_025895)	-138	Med28	protein-coding	66999	ENSMUSG00000015804	1500003D12Rik|AI451633|AU045690|Eg1|FKSG20|magicin	mediator complex subunit 28
chr8	122566856	122568084	promoter-TSS (NM_026014)	-545	Cdt1	protein-coding	67177	ENSMUSG00000006585	2610318F11Rik|AW545653|C76791|Ris2	chromatin licensing and DNA replication factor 1
chr17	71001579	71003397	promoter-TSS (NM_026064)	45	Myl12a	protein-coding	67268	ENSMUSG00000024048	2900073G15Rik|AI838292|C80200	myosin, light chain 12A, regulatory, non-sarcomeric
chr9	35210298	35211205	promoter-TSS (NM_026130)	304	Foxred1	protein-coding	235169	ENSMUSG00000039048	BC024806|TEG-23|Tex23	FAD-dependent oxidoreductase domain containing 1
chr4	3835016	3836172	promoter-TSS (NM_026147)	61	Rps20	protein-coding	67427	ENSMUSG00000028234	4632426K06Rik|Dsk4	ribosomal protein S20
chr7	35317684	35320145	promoter-TSS (NM_026181)	-474	Gpatch1	protein-coding	67471	ENSMUSG00000063808	1300003A17Rik|ECGP|Gpatc1	G patch domain containing 1
chr12	80643583	80644432	promoter-TSS (NM_026244)	104	Erh	protein-coding	13877	ENSMUSG00000021131	Mer|Prei1	ERH mRNA splicing and mitosis factor
chr7	138845392	138847380	promoter-TSS (NM_026391)	0	Ppp2r2d	protein-coding	52432	ENSMUSG00000041769	1300017E19Rik|D7Ertd753e|MDS026	protein phosphatase 2, regulatory subunit B, delta
chr5	115234915	115235672	promoter-TSS (NM_026398)	-558	Pop5	protein-coding	117109	ENSMUSG00000060152	1500019J17Rik|2700077E03Rik|AW049989|Rnasep3	processing of precursor 5, ribonuclease P/MRP family (S. cerevisiae)
chr16	22856766	22857183	promoter-TSS (NM_026400)	695	Tbccd1	protein-coding	70573	ENSMUSG00000004462	5730478M09Rik|AU015083|BB165076	TBCC domain containing 1
chr1	55052066	55053392	promoter-TSS (NM_026424)	-41	Coq10b	protein-coding	67876	ENSMUSG00000025981	1500041J02Rik|1700030I21Rik|9530077A17Rik|AV002237|AW742641	coenzyme Q10B
chr2	36136362	36136940	promoter-TSS (NM_026434)	53	Rbm18	protein-coding	67889	ENSMUSG00000026889	2010004P11Rik|AU015530	RNA binding motif protein 18
chr18	68299782	68300406	promoter-TSS (NM_026440)	239	Fam210a	protein-coding	108654	ENSMUSG00000038121	4933403F05Rik|AA987140|AV134576|AW491926	family with sequence similarity 210, member A
chr7	126776724	126777083	promoter-TSS (NM_026875)	-72	Ypel3	protein-coding	66090	ENSMUSG00000042675	0610043B10Rik|1190001G19Rik|Suap	yippee like 3
chr2	120731206	120732051	promoter-TSS (NM_026891)	-111	Cdan1	protein-coding	68968	ENSMUSG00000027284	1500015A01Rik|AI448026|AW492297|CDA-I|CDA1|CDAI	congenital dyserythropoietic anemia, type I (human)
chr5	23432555	23434641	promoter-TSS (NM_026984)	755	5031425E22Rik	ncRNA	269630	ENSMUSG00000073147	-	RIKEN cDNA 5031425E22 gene
chr17	30576035	30576911	promoter-TSS (NM_027060)	-186	Btbd9	protein-coding	224671	ENSMUSG00000062202	1700023F20Rik|4930402L05|AI464421	BTB (POZ) domain containing 9
chr2	25500318	25501014	promoter-TSS (NM_027062)	-84	Fbxw5	protein-coding	30839	ENSMUSG00000015095	AI159739|Fbw5	F-box and WD-40 domain protein 5
chr7	140035605	140036917	promoter-TSS (NM_027201)	89	Tubgcp2	protein-coding	74237	ENSMUSG00000025474	1700022B05Rik	tubulin, gamma complex associated protein 2
chr4	83324142	83324777	promoter-TSS (NM_027238)	-270	Ttc39b	protein-coding	69863	ENSMUSG00000038172	1810054D07Rik|9130422G05Rik|AI450603|AV103077|AW215585	tetratricopeptide repeat domain 39B
chr12	83631893	83632462	promoter-TSS (NM_027349)	-57	Rbm25	protein-coding	67039	ENSMUSG00000010608	2600011C06Rik|2610015J01Rik|A130095G20Rik|AI159652|AL023075|AU043498|RNPC7	RNA binding motif protein 25
chr18	64515509	64518015	promoter-TSS (NM_027350)	-205	Nars	protein-coding	70223	ENSMUSG00000024587	3010001M15Rik|AA960128|ASNRS|C78150	asparaginyl-tRNA synthetase
chr8	81014831	81015728	promoter-TSS (NM_027554)	-373	Usp38	protein-coding	74841	ENSMUSG00000038250	4631402N15Rik|4833420O05Rik|AA536967|AU044701|AW544820|mKIAA1891	ubiquitin specific peptidase 38
chr7	100226978	100228353	promoter-TSS (NM_027629)	58	Pgm2l1	protein-coding	70974	ENSMUSG00000030729	4931406N15Rik|AI553438|BM32A	phosphoglucomutase 2-like 1
chr13	105292843	105293929	promoter-TSS (NM_027934)	-372	Rnf180	protein-coding	71816	ENSMUSG00000021720	3110001E11Rik|Rines	ring finger protein 180
chr8	119436193	119437450	promoter-TSS (NM_027950)	-341	Osgin1	protein-coding	71839	ENSMUSG00000074063	1700012B18Rik|Okl38	oxidative stress induced growth inhibitor 1
chr7	24399004	24399996	promoter-TSS (NM_028047)	-128	Smg9	protein-coding	71997	ENSMUSG00000002210	1500002O20Rik|AI429693|N28092	smg-9 homolog, nonsense mediated mRNA decay factor (C. elegans)
chr6	39378460	39378881	promoter-TSS (NM_028123)	-963	Slc37a3	protein-coding	72144	ENSMUSG00000029924	2610507O21Rik|AU044904	solute carrier family 37 (glycerol-3-phosphate transporter), member 3
chr8	116921024	116922202	promoter-TSS (NM_028131)	-127	Cenpn	protein-coding	72155	ENSMUSG00000031756	2610510J17Rik|AI426416|AW545024	centromere protein N
chr2	69646802	69647333	promoter-TSS (NM_028284)	-188	Bbs5	protein-coding	72569	ENSMUSG00000063145	1700049I01Rik|2700023J09Rik	Bardet-Biedl syndrome 5 (human)
chr4	135494207	135495065	promoter-TSS (NM_028995)	-58	Nipal3	protein-coding	74552	ENSMUSG00000028803	9130020G22Rik|AI480660|Npal3	NIPA-like domain containing 3
chr5	24392622	24394871	promoter-TSS (NM_029020)	-410	Abcb8	protein-coding	74610	ENSMUSG00000028973	4833412N02Rik|AA409895	ATP-binding cassette, sub-family B (MDR/TAP), member 8
chr14	120477438	120478470	promoter-TSS (NM_029519)	-507	Rap2a	protein-coding	76108	ENSMUSG00000051615	5830461H18Rik	RAS related protein 2a
chr12	73286188	73287360	promoter-TSS (NM_029580)	-63	Trmt5	protein-coding	76357	ENSMUSG00000034442	2610027O18Rik|mKIAA1393	TRM5 tRNA methyltransferase 5
chr17	36951407	36952165	promoter-TSS (NM_029632)	6	Ppp1r11	protein-coding	76497	ENSMUSG00000036398	1500041B02Rik|AV117883|Hcgv|Tcte5|Tctex-5|Tctex5	protein phosphatase 1, regulatory (inhibitor) subunit 11
chr8	117082600	117083602	promoter-TSS (NM_029686)	-652	Pkd1l2	protein-coding	76645	ENSMUSG00000034416	1700126L06Rik	polycystic kidney disease 1 like 2
chr2	152104602	152106125	promoter-TSS (NM_029688)	-161	Srxn1	protein-coding	76650	ENSMUSG00000032802	1700127B04Rik|AI854065|AW488194|Npn3|Srx|Srx1|TX01	sulfiredoxin 1 homolog (S. cerevisiae)
chr11	62280063	62281918	promoter-TSS (NM_029704)	405	Zswim7	protein-coding	69747	ENSMUSG00000014243	2410012H22Rik	zinc finger SWIM-type containing 7
chr15	83171711	83172613	promoter-TSS (NM_029787)	46	Cyb5r3	protein-coding	109754	ENSMUSG00000018042	0610016L08Rik|2500002N19Rik|C85115|Dia-1|Dia1|WU:AL591952.1-001|WU:AL591952.1-002|WU:AL591952.1-003|WU:Cyb5r3	cytochrome b5 reductase 3
chr10	94687751	94688275	promoter-TSS (NM_029852)	600	Cep83os	ncRNA	67723		4932415G12Rik|Ccdc41os1	centrosomal protein 83, opposite strand
chr8	71370601	71371735	promoter-TSS (NM_029865)	-130	Ocel1	protein-coding	77090	ENSMUSG00000002396	9430098E02Rik|AI326022|AI593544	occludin/ELL domain containing 1
chr9	44497988	44498753	promoter-TSS (NM_030256)	-766	Bcl9l	protein-coding	80288	ENSMUSG00000063382	B9L|BC003321|BCL9-2|DLNB11	B cell CLL/lymphoma 9-like
chr9	40800794	40801568	promoter-TSS (NM_031165)	-92	Hspa8	protein-coding	15481	ENSMUSG00000015656	2410008N15Rik|Hsc70|Hsc71|Hsc73|Hsp73|Hspa10	heat shock protein 8
chr17	25345293	25346190	promoter-TSS (NM_031187)	-179	Tpsab1	protein-coding	100503895	ENSMUSG00000024173	MMCP-7|Mcp-7|Mcp7|Mcpt7	tryptase alpha/beta 1
chr14	55585110	55586452	promoter-TSS (NM_033146)	-527	Emc9	protein-coding	85308	ENSMUSG00000022217	1500005A01Rik|Cgi112|Fam158a	ER membrane protein complex subunit 9
chr3	51414859	51416414	promoter-TSS (NM_053089)	-380	Naa15	protein-coding	74838	ENSMUSG00000063273	5730450D16Rik|6330400I15|ASTBDN|Narg1|Tbdn-1|mNAT1	N(alpha)-acetyltransferase 15, NatA auxiliary subunit
chr13	20089984	20090746	promoter-TSS (NM_080288)	-142	Elmo1	protein-coding	140580	ENSMUSG00000041112	6330578D22Rik|C230095H21Rik|CED-12	engulfment and cell motility 1
chr11	115933260	115935033	promoter-TSS (NM_130454)	487	Sap30bp	protein-coding	57230	ENSMUSG00000020755	2700016D05Rik|Hcngp	SAP30 binding protein
chr4	141605641	141607024	promoter-TSS (NM_133754)	-280	Fblim1	protein-coding	74202	ENSMUSG00000006219	2410043F08Rik|Cal|Fblp1|Gt10|migfilin|migfilin(s)	filamin binding LIM protein 1
chr12	116404568	116405445	promoter-TSS (NM_133762)	155	D430020J02Rik	ncRNA	319545	ENSMUSG00000112980	-	RIKEN cDNA D430020J02 gene
chr9	108507294	108508299	promoter-TSS (NM_133794)	-209	Qars	protein-coding	97541	ENSMUSG00000032604	1110018N24Rik|1200016L19Rik|C80286|GLNRS	glutaminyl-tRNA synthetase
chr1	89069396	89069786	promoter-TSS (NM_133816)	-824	Sh3bp4	protein-coding	98402	ENSMUSG00000036206	AI594717|AW227605|BOG25	SH3-domain binding protein 4
chr6	91473227	91474943	promoter-TSS (NM_133928)	334	Tmem43	protein-coding	74122	ENSMUSG00000030095	1200015A22Rik|LUMA	transmembrane protein 43
chr15	3978780	3980365	promoter-TSS (NM_134099)	1	Fbxo4	protein-coding	106052	ENSMUSG00000022184	1700096C12Rik|AI851261|AW494535|Fbx4	F-box protein 4
chr18	60500896	60502976	promoter-TSS (NM_134133)	47	Smim3	protein-coding	106878	ENSMUSG00000038059	2010002N04Rik|AI195350|AW561905|Nid67|cI-41	small integral membrane protein 3
chr11	46454319	46455305	promoter-TSS (NM_134250)	-119	Havcr2	protein-coding	171285	ENSMUSG00000020399	TIM-3|Tim3|Timd3	hepatitis A virus cellular receptor 2
chr7	126584018	126585824	promoter-TSS (NM_138310)	-87	Apobr	protein-coding	171504	ENSMUSG00000042759	Apob-48r|Apob48r	apolipoprotein B receptor
chr6	115943541	115944551	promoter-TSS (NM_138311)	-885	H1foo	protein-coding	171506	ENSMUSG00000042279	C86609|H1.8|H1fo|H1oo	H1 histone family, member O, oocyte-specific
chr7	122067051	122067460	promoter-TSS (NM_138589)	57	Ubfd1	protein-coding	28018	ENSMUSG00000030870	AI467302|D7Wsu105e|D7Wsu128e|Ubph	ubiquitin family domain containing 1
chr2	58159655	58162340	promoter-TSS (NM_139200)	-875	Cytip	protein-coding	227929	ENSMUSG00000026832	A130053M09Rik|AI462064|C80816|Cbp|Cybr|Pscdbp	cytohesin 1 interacting protein
chr18	37996954	37999191	promoter-TSS (NM_139206)	-498	Arap3	protein-coding	106952	ENSMUSG00000024451	Centd3|Drag1|E030006K04Rik|cnt-d3	ArfGAP with RhoGAP domain, ankyrin repeat and PH domain 3
chr11	59305678	59307408	promoter-TSS (NM_139298)	-387	Wnt9a	protein-coding	216795	ENSMUSG00000000126	Wnt14	wingless-type MMTV integration site family, member 9A
chr15	59647809	59648784	promoter-TSS (NM_144549)	-358	Trib1	protein-coding	211770	ENSMUSG00000032501	A530090O15Rik|TRB-1|Trb1	tribbles pseudokinase 1
chr19	43752722	43753659	promoter-TSS (NM_144874)	167	Cutc	protein-coding	66388	ENSMUSG00000025193	2310039I18Rik|AI326282|CGI-32	cutC copper transporter
chr4	126255839	126257631	promoter-TSS (NM_144941)	-416	Map7d1	protein-coding	245877	ENSMUSG00000028849	AV028413|BC019977|Mtap7d1|Parcc1|Rprc1|mKIAA1187	MAP7 domain containing 1
chr5	120777467	120777974	promoter-TSS (NM_145226)	-61	Oas3	protein-coding	246727	ENSMUSG00000032661	Oasl10	2'-5' oligoadenylate synthetase 3
chr11	98774665	98776541	promoter-TSS (NM_145434)	-226	Nr1d1	protein-coding	217166	ENSMUSG00000020889	A530070C09Rik|R75201	nuclear receptor subfamily 1, group D, member 1
chr17	86961242	86963691	promoter-TSS (NM_145491)	-645	Rhoq	protein-coding	104215	ENSMUSG00000024143	Arhq|TC10A|Tc10	ras homolog family member Q
chr4	134768455	134768936	promoter-TSS (NM_145554)	-691	Ldlrap1	protein-coding	100017	ENSMUSG00000037295	AA691260|ARH2|Arh|Arh1|FHCB1|FHCB2	low density lipoprotein receptor adaptor protein 1
chr6	72438936	72440148	promoter-TSS (NM_145569)	16	Mat2a	protein-coding	232087	ENSMUSG00000053907	D630045P18Rik	methionine adenosyltransferase II, alpha
chr2	25196577	25197088	promoter-TSS (NM_146115)	-19	Tor4a	protein-coding	227612	ENSMUSG00000059555	A830007P12Rik	torsin family 4, member A
chr6	83831541	83832218	promoter-TSS (NM_146169)	-138	Paip2b	protein-coding	232164	ENSMUSG00000045896	-	poly(A) binding protein interacting protein 2B
chr2	36860698	36861362	promoter-TSS (NM_146942)	-684	Olfr351	protein-coding	258944	ENSMUSG00000075383	MOR127-2	olfactory receptor 351
chr7	99734366	99734989	promoter-TSS (NM_147063)	-468	Olfr520	protein-coding	259066	ENSMUSG00000073998	MOR101-1	olfactory receptor 520
chr13	58215407	58216239	promoter-TSS (NM_152234)	-170	Ubqln1	protein-coding	56085	ENSMUSG00000005312	1110046H03Rik|1810030E05Rik|AU019746|C77538|D13Ertd372e|Da41|Dsk2|Plic-1|Plic1|Xdrp1	ubiquilin 1
chr11	120457326	120458347	promoter-TSS (NM_152807)	234	Oxld1	protein-coding	66431	ENSMUSG00000039670	1810049H13Rik	oxidoreductase like domain containing 1
chr11	72489960	72491631	promoter-TSS (NM_153060)	-875	Spns2	protein-coding	216892	ENSMUSG00000040447	-	spinster homolog 2
chr1	134454782	134455973	promoter-TSS (NM_153128)	-154	Klhl12	protein-coding	240756	ENSMUSG00000026455	C3ip1	kelch-like 12
chr11	69880688	69881514	promoter-TSS (NM_153143)	-116	Kctd11	protein-coding	216858	ENSMUSG00000046731	AF465352|Ren	potassium channel tetramerisation domain containing 11
chr11	55185348	55186175	promoter-TSS (NM_153170)	-684	Slc36a2	protein-coding	246049	ENSMUSG00000020264	A530067G19Rik|PAT2|Tramd1	solute carrier family 36 (proton/amino acid symporter), member 2
chr5	31697632	31698708	promoter-TSS (NM_153196)	120	Babam2	protein-coding	107976	ENSMUSG00000052139	6030405P19Rik|AI429776|B830038C02Rik|Bre	BRISC and BRCA1 A complex member 2
chr4	109405401	109406945	promoter-TSS (NM_153392)	84	Ttc39aos1	ncRNA	102635290		Gm12750|lincRNA-EPS	Ttc39a opposite strand RNA 1
chr4	133129193	133130564	promoter-TSS (NM_153423)	-755	Wasf2	protein-coding	242687	ENSMUSG00000028868	AW742646|D4Ertd13e|WAVE2	WAS protein family, member 2
chr8	94531827	94532911	promoter-TSS (NM_153507)	-659	Cpne2	protein-coding	234577	ENSMUSG00000034361	3322401K10Rik	copine II
chr2	25460654	25461553	promoter-TSS (NM_153557)	-9	Paxx	protein-coding	227622	ENSMUSG00000047617	D930050G13Rik	non-homologous end joining factor
chr18	37954404	37955442	promoter-TSS (NM_153793)	65	Hdac3	protein-coding	15183	ENSMUSG00000024454	AW537363	histone deacetylase 3
chr13	8871091	8872219	promoter-TSS (NM_172445)	81	Wdr37	protein-coding	207615	ENSMUSG00000021147	-	WD repeat domain 37
chr1	132416050	132416875	promoter-TSS (NM_172516)	-991	Dstyk	protein-coding	213452	ENSMUSG00000042046	A930019K20Rik|C430014H23Rik|C820013G01|Ripk5	dual serine/threonine and tyrosine protein kinase
chr11	116029848	116030866	promoter-TSS (NM_172569)	41	Unk	protein-coding	217331	ENSMUSG00000020770	B230379M23Rik|Unkh|Zc3h5|Zc3hdc5|mKIAA1753	unkempt family zinc finger
chr3	36861973	36862444	promoter-TSS (NM_172679)	-898	4932438A13Rik	protein-coding	229227	ENSMUSG00000037270	4732443H21|B830039D19Rik|D630029K19Rik|FSA|Kiaa1109|Tweek	RIKEN cDNA 4932438A13 gene
chr6	53572757	53573597	promoter-TSS (NM_172728)	-197	Creb5	protein-coding	231991	ENSMUSG00000053007	9430076C15Rik|CRE-BPa|Crebpa|D430026C09Rik	cAMP responsive element binding protein 5
chr9	49486428	49488021	promoter-TSS (NM_172770)	-999	Ttc12	protein-coding	235330	ENSMUSG00000040219	E330017O07Rik	tetratricopeptide repeat domain 12
chr17	17624469	17625864	promoter-TSS (NM_172827)	-677	Lnpep	protein-coding	240028	ENSMUSG00000023845	2010309L07Rik|4732490P18Rik|CAP|IRAP|PLAP|gp160|vp165	leucyl/cystinyl aminopeptidase
chr8	60954676	60955277	promoter-TSS (NM_173876)	-177	Clcn3	protein-coding	12725	ENSMUSG00000004319	Clc3	chloride channel, voltage-sensitive 3
chr17	56276763	56277966	promoter-TSS (NM_174989)	-597	Ticam1	protein-coding	106759	ENSMUSG00000047123	AW046014|AW547018|TICAM-1|TRIF	toll-like receptor adaptor molecule 1
chr4	117126000	117127381	promoter-TSS (NM_175030)	-123	Tctex1d4	protein-coding	242646	ENSMUSG00000047671	4833401D15Rik	Tctex1 domain containing 4
chr5	123131910	123133196	promoter-TSS (NM_175092)	76	Rhof	protein-coding	23912	ENSMUSG00000029449	AI845056|AV026554|Arhf|Ifld1|Rif	ras homolog family member F (in filopodia)
chr16	35768466	35770404	promoter-TSS (NM_175111)	-79	Dirc2	protein-coding	224132	ENSMUSG00000022848	RCC4	disrupted in renal carcinoma 2 (human)
chr15	58822989	58824242	promoter-TSS (NM_175212)	-188	Tmem65	protein-coding	74868	ENSMUSG00000062373	2610029O13Rik|4930438D12Rik	transmembrane protein 65
chr1	80758108	80760116	promoter-TSS (NM_175291)	-559	Dock10	protein-coding	210293	ENSMUSG00000038608	9330153B10Rik|A630054M16Rik|Jr4|Jr5|R75174|ZIZ3|Zizimin3|mKIAA0694	dedicator of cytokinesis 10
chr7	99711069	99712984	promoter-TSS (NM_175316)	-686	Slco2b1	protein-coding	101488	ENSMUSG00000030737	AI060904|AI852653|OATP-B|Slc21a9	solute carrier organic anion transporter family, member 2b1
chr10	86777519	86779189	promoter-TSS (NM_175331)	-651	Nt5dc3	protein-coding	103466	ENSMUSG00000054027	AU040402|AW540062|C630002B14Rik|TU12B1-TY	5'-nucleotidase domain containing 3
chr11	50291941	50292983	promoter-TSS (NM_175334)	-126	Maml1	protein-coding	103806	ENSMUSG00000050567	AI644666|AW743257|D930008C07Rik|Mam-1|Mam1|mKIAA0200	mastermind like transcriptional coactivator 1
chr12	91589853	91591686	promoter-TSS (NM_175335)	-282	Gtf2a1	protein-coding	83602	ENSMUSG00000020962	6330549H03Rik|AA536742|AA959775|AW060250|TfIIAa/b|Tfiia1	general transcription factor II A, 1
chr13	64153054	64154374	promoter-TSS (NM_175494)	-515	Zfp367	protein-coding	238673	ENSMUSG00000044934	8030486J21Rik|ZFF29a|ZFF29b|Znf367	zinc finger protein 367
chr7	48557558	48558430	promoter-TSS (NM_175531)	92	Mrgprb2	protein-coding	243979	ENSMUSG00000050425	4833406I20Rik|Mgrg14	MAS-related GPR, member B2
chr14	62836954	62837847	promoter-TSS (NM_175546)	-290	Wdfy2	protein-coding	268752	ENSMUSG00000014547	5830485M08|B130024L21Rik|ProF|ZFYVE22	WD repeat and FYVE domain containing 2
chr3	96221416	96222237	promoter-TSS (NM_175662)	754	Hist2h2be	protein-coding	319190	ENSMUSG00000068854	AV127319|H2b-613|T25626	histone cluster 2, H2be
chr11	74895868	74898297	promoter-TSS (NM_177325)	-2	Sgsm2	protein-coding	97761	ENSMUSG00000038351	D630003G22Rik|R74628|Rutbc1|mKIAA0397	small G protein signaling modulator 2
chr10	128695694	128696655	promoter-TSS (NM_177411)	94	Rab5b	protein-coding	19344	ENSMUSG00000000711	C030027M18Rik	RAB5B, member RAS oncogene family
chr7	139833736	139834712	promoter-TSS (NM_177469)	50	Adgra1	protein-coding	52389	ENSMUSG00000025475	2900059M17Rik|D7Ertd680e|Gpr123	adhesion G protein-coupled receptor A1
chr7	82648428	82649339	promoter-TSS (NM_177894)	269	Efl1	protein-coding	101592	ENSMUSG00000038563	4932434J20Rik|6030468D11Rik|AI451340|AU019507|AU022896|D7Ertd791e|Eftud1	elongation factor like GPTase 1
chr13	23698260	23699044	promoter-TSS (NM_178208)	-194	Hist1h4c	protein-coding	319155	ENSMUSG00000060678	-	histone cluster 1, H4c
chr3	88335753	88336600	promoter-TSS (NM_178246)	-84	Smg5	protein-coding	229512	ENSMUSG00000001415	BC024683|mKIAA1089	Smg-5 homolog, nonsense mediated mRNA decay factor (C. elegans)
chr7	44748309	44748843	promoter-TSS (NM_178734)	41	Zfp473	protein-coding	243963	ENSMUSG00000048012	D030014N22Rik|Znf473|zfp-100	zinc finger protein 473
chr1	132390578	132392205	promoter-TSS (NM_178874)	-5	Tmcc2	protein-coding	68875	ENSMUSG00000042066	1110063G11Rik	transmembrane and coiled-coil domains 2
chr3	65527548	65528838	promoter-TSS (NM_178892)	-254	Tiparp	protein-coding	99929	ENSMUSG00000034640	ARTD14|AW558171|PARP7	TCDD-inducible poly(ADP-ribose) polymerase
chr13	55692076	55693782	promoter-TSS (NM_181278)	-195	B230219D22Rik	protein-coding	78521	ENSMUSG00000045767	AA119856|D530037I19Rik	RIKEN cDNA B230219D22 gene
chr8	105636159	105636883	promoter-TSS (NM_181322)	-17	Ctcf	protein-coding	13018	ENSMUSG00000005698	AW108038	CCCTC-binding factor
chr14	30877785	30879000	promoter-TSS (NM_181390)	-865	Mustn1	protein-coding	66175	ENSMUSG00000042485	1110028G01Rik|Mustang	musculoskeletal, embryonic nuclear protein 1
chr6	83441374	83443736	promoter-TSS (NM_183138)	800	B230319C09Rik	ncRNA	320775	ENSMUSG00000051844	-	RIKEN cDNA B230319C09 gene
chr10	84917063	84917612	promoter-TSS (NM_183172)	-276	Ric8b	protein-coding	237422	ENSMUSG00000035620	BC051080|Ric-8|Ric-8b	RIC8 guanine nucleotide exchange factor B
chr19	44331732	44333226	promoter-TSS (NM_183216)	-847	Scd4	protein-coding	329065	ENSMUSG00000050195	ACOD4	stearoyl-coenzyme A desaturase 4
chr11	29692630	29694559	promoter-TSS (NM_194051)	-180	Rtn4	protein-coding	68585	ENSMUSG00000020458	1110020G17Rik|AA407876|AA409940|AA960376|ASY|C130026I10Rik|NOGO|NSP-CL|NgA|Nogo-A|Nogo-B|Nogo-C|mKIAA0886|mKIAA4153	reticulon 4
chr11	29692016	29692414	promoter-TSS (NM_194053)	-683	Rtn4	protein-coding	68585	ENSMUSG00000020458	1110020G17Rik|AA407876|AA409940|AA960376|ASY|C130026I10Rik|NOGO|NSP-CL|NgA|Nogo-A|Nogo-B|Nogo-C|mKIAA0886|mKIAA4153	reticulon 4
chr3	127552678	127553670	promoter-TSS (NM_197997)	175	Larp7	protein-coding	28036	ENSMUSG00000027968	C330027G06Rik|D3Wsu161e	La ribonucleoprotein domain family, member 7
chr10	50592221	50593020	promoter-TSS (NM_198007)	-49	Ascc3	protein-coding	77987	ENSMUSG00000038774	ASC1p200|B630009I04Rik|BC023451|D430001L07Rik|D630041L21|Helic1|RNAH	activating signal cointegrator 1 complex subunit 3
chr2	32574390	32575204	promoter-TSS (NM_198191)	-921	Pip5kl1	protein-coding	227733	ENSMUSG00000046854	BC028795	phosphatidylinositol-4-phosphate 5-kinase-like 1
chr6	87980288	87983149	promoter-TSS (NM_198622)	35	Gm5577	ncRNA	434064	ENSMUSG00000084950	EG434064	predicted gene 5577
chr9	50767612	50768747	promoter-TSS (NM_198675)	5	1110032A03Rik	protein-coding	68721	ENSMUSG00000037971	4930500N06Rik|c11orf1	RIKEN cDNA 1110032A03 gene
chr2	125724046	125724513	promoter-TSS (NM_199022)	-131	Shc4	protein-coding	271849	ENSMUSG00000035109	6230417E10Rik|9930029B02Rik|Gm685|RaLP	SHC (Src homology 2 domain containing) family, member 4
chr11	95748159	95748835	promoter-TSS (NM_201609)	-570	Zfp652	protein-coding	268469	ENSMUSG00000075595	9530033F24Rik|ZNF652	zinc finger protein 652
chr16	44820286	44821005	promoter-TSS (NM_207244)	-83	Cd200r4	protein-coding	239849	ENSMUSG00000062082	F630107N04Rik|MCD200RLa	CD200 receptor 4
chr7	19227760	19228954	promoter-TSS (NM_207525)	-32	Opa3	protein-coding	403187	ENSMUSG00000052214	D630048P19Rik|Gm1425|Gm472	optic atrophy 3
chr1	30949430	30950845	promoter-TSS (NR_002688)	-382	Ptp4a1	protein-coding	19243	ENSMUSG00000026064	AA415290|AU019864|C130021B01|Prl-1	protein tyrosine phosphatase 4a1
chr13	59769186	59770665	promoter-TSS (NR_015349)	-41	Etohd2	ncRNA	13996		AW491659	ethanol decreased 2
chr2	166445898	166447172	promoter-TSS (NR_015558)	-916	5031425F14Rik	ncRNA	319684		-	RIKEN cDNA 5031425F14 gene
chr13	80962793	80963751	promoter-TSS (NR_015587)	-802	9330111N05Rik	ncRNA	319983	ENSMUSG00000097098	-	RIKEN cDNA 9330111N05 gene
chr19	12795517	12797349	promoter-TSS (NR_024093)	240	Lpxn	protein-coding	107321	ENSMUSG00000024696	4933402K05Rik|A530083L21Rik|AV278559|LDPL	leupaxin
chr11	60930358	60934557	promoter-TSS (NR_027800)	400	Map2k3	protein-coding	26397	ENSMUSG00000018932	AW212142|MEK3|MKK3|Prkmk3|mMKK3b	mitogen-activated protein kinase kinase 3
chr3	65529173	65529881	promoter-TSS (NR_027955)	-113	4931440P22Rik	ncRNA	71004	ENSMUSG00000074580	-	RIKEN cDNA 4931440P22 gene
chr19	8774315	8774801	promoter-TSS (NR_028418)	73	Gm2518	pseudo	100039957		D630022E15Rik	interferon induced transmembrane protein 2 pseudogene
chr12	111943623	111945612	promoter-TSS (NR_029464)	-135	5033406O09Rik	ncRNA	77675	ENSMUSG00000113769	9130204G15Rik	RIKEN cDNA 5033406O09 gene
chr11	87756230	87757167	promoter-TSS (NR_029555)	-166	Mir142	ncRNA	387160	ENSMUSG00000105196	Mirn142|miR-142|mir-142a|mmu-mir-142|mmu-mir-142a	microRNA 142
chr11	75171976	75173806	promoter-TSS (NR_029794)	-497	Mir212	ncRNA	387208	ENSMUSG00000065590	Mirn212|mir-212|mmu-mir-212	microRNA 212
chr5	24590956	24591830	promoter-TSS (NR_030423)	-721	Mir671	ncRNA	735264	ENSMUSG00000076387	Mirn671|mmu-mir-671	microRNA 671
chr2	14260125	14260538	promoter-TSS (NR_030609)	-672	Mir511	ncRNA	100124488	ENSMUSG00000077897	Mirn511|mir-511|mmu-mir-511	microRNA 511
chr10	7662490	7664320	promoter-TSS (NR_030698)	34	A630066F11Rik	ncRNA	320642		-	RIKEN cDNA A630066F11 gene
chr12	110590118	110591966	promoter-TSS (NR_033340)	-332	B930059L03Rik	ncRNA	319786		-	RIKEN cDNA B930059L03 gene
chr15	10599265	10600849	promoter-TSS (NR_033541)	-236	Gm10389	ncRNA	100038608	ENSMUSG00000115667	-	predicted gene 10389
chr12	40222172	40224354	promoter-TSS (NR_035459)	-74	Ifrd1	protein-coding	15982	ENSMUSG00000001627	Ifnl|PC4|Tis7	interferon-related developmental regulator 1
chr3	138525499	138526668	promoter-TSS (NR_035481)	-108	Eif4e	protein-coding	13684	ENSMUSG00000028156	EG668879|Eif4e-ps|If4e|eIF-4E	eukaryotic translation initiation factor 4E
chr10	62340033	62340672	promoter-TSS (NR_038038)	69	Hk1	protein-coding	15275	ENSMUSG00000037012	BB404130|Hk-1|Hk1-s|dea|mHk1-s	hexokinase 1
chr6	67035943	67036914	promoter-TSS (NR_040278)	-171	E230016M11Rik	ncRNA	320172	ENSMUSG00000087231	-	RIKEN cDNA E230016M11 gene
chr15	89075528	89076766	promoter-TSS (NR_040417)	83	Trabd	protein-coding	67976	ENSMUSG00000015363	5730502D15Rik|AL023039	TraB domain containing
chr2	155100653	155101244	promoter-TSS (NR_040634)	-869	2310005A03Rik	ncRNA	100504268	ENSMUSG00000087254	-	RIKEN cDNA 2310005A03 gene
chr4	140871378	140872895	promoter-TSS (NR_040654)	-557	4930515B02Rik	ncRNA	75128	ENSMUSG00000087045	-	RIKEN cDNA 4930515B02 gene
chr15	59794942	59796671	promoter-TSS (NR_045076)	-847	Gm19510	ncRNA	100503021	ENSMUSG00000115426	-	predicted gene, 19510
chr17	12318448	12319273	promoter-TSS (NR_045290)	7	4732491K20Rik	ncRNA	224523	ENSMUSG00000097350	-	RIKEN cDNA 4732491K20 gene
chr18	32836907	32837709	promoter-TSS (NR_045381)	-21	4930455D15Rik	ncRNA	75795	ENSMUSG00000097553	-	RIKEN cDNA 4930455D15 gene
chr18	16815886	16816356	promoter-TSS (NR_045399)	-286	Gm15328	ncRNA	328906	ENSMUSG00000086095	D830029L11	predicted gene 15328
chr17	43592277	43592703	promoter-TSS (NR_045444)	-981	1700071M16Rik	ncRNA	73504	ENSMUSG00000090307	-	RIKEN cDNA 1700071M16 gene
chr15	38594739	38595209	promoter-TSS (NR_045757)	-40	2310043O21Rik	ncRNA	69679	ENSMUSG00000102106	-	RIKEN cDNA 2310043O21 gene
chr2	93979538	93980371	promoter-TSS (NR_045827)	-80	Alkbh3os1	ncRNA	70852	ENSMUSG00000027196	4921507L20Rik	alkB homolog 3, opposite strand 1
chr12	3861553	3863305	promoter-TSS (NR_045884)	-185	Dnmt3aos	ncRNA	100038522	ENSMUSG00000073242	Gm10485	DNA methyltransferase 3A, opposite strand
chr3	88177181	88178251	promoter-TSS (NR_045997)	69	1700113A16Rik	ncRNA	76642	ENSMUSG00000096935	2210408E11Rik|AA408983	RIKEN cDNA 1700113A16 gene
chr4	152325529	152326004	promoter-TSS (NR_102292)	40	Rpl22	protein-coding	19934	ENSMUSG00000028936	2700038K18Rik	ribosomal protein L22
chr7	46844974	46846540	promoter-TSS (NR_102727)	-47	Ldha	protein-coding	16828	ENSMUSG00000063229	Ldh1|Ldhm|l7R2	lactate dehydrogenase A
chr14	32085235	32085976	promoter-TSS (NR_104305)	87	Dph3	protein-coding	105638	ENSMUSG00000021905	DELGIP1|DelgipP1|Desr1|KTI11|Zcsl2	diphthamine biosynthesis 3
chr18	32880350	32880886	promoter-TSS (NR_105779)	55	Mir6361	ncRNA	102465186	ENSMUSG00000098252	Gm27612|mmu-mir-6361	microRNA 6361
chr16	50726649	50727057	promoter-TSS (NR_105782)	-279	Mir6363	ncRNA	102466634	ENSMUSG00000098482	Gm28026|mmu-mir-6363	microRNA 6363
chr9	92266212	92268692	promoter-TSS (NR_105808)	-91	Mir6386	ncRNA	102465203	ENSMUSG00000098766	Gm27842|mmu-mir-6386	microRNA 6386
chr8	111449601	111450532	promoter-TSS (NR_105819)	-134
chr11	78177060	78178717	promoter-TSS (NR_106113)	-261	Tlcd1	protein-coding	68385	ENSMUSG00000019437	-	TLC domain containing 1
chr10	77605271	77606364	promoter-TSS (NR_125904)	-280	Sumo3	protein-coding	20610	ENSMUSG00000020265	2810014B19Rik|D10Ertd345e|SMT3A|SUMO-3|Smt3h1	small ubiquitin-like modifier 3
chr19	21104201	21105191	promoter-TSS (NR_126458)	-14	4930554I06Rik	ncRNA	75354		-	RIKEN cDNA 4930554I06 gene
chr14	47115915	47116745	promoter-TSS (NR_126579)	-169	Gm10371	ncRNA	100038654	ENSMUSG00000072589	-	predicted gene 10371
chr13	14039364	14040056	promoter-TSS (NR_130788)	-72	Tbce	protein-coding	70430	ENSMUSG00000039233	2610206D02Rik|C530005D02Rik|pmn	tubulin-specific chaperone E
chr4	142017534	142018108	promoter-TSS (NR_131014)	-77	4930455G09Rik	ncRNA	78917	ENSMUSG00000085761	-	RIKEN cDNA 4930455G09 gene
chr13	33569144	33569700	promoter-TSS (NR_131140)	-105	Gm6093	ncRNA	619715	ENSMUSG00000112963	EG619715	predicted gene 6093
chr5	96920754	96921514	promoter-TSS (NR_131152)	-138	Gm8013	ncRNA	666266	ENSMUSG00000106357	EG666266	predicted gene 8013
chr2	131262244	131263420	promoter-TSS (NR_149748)	-7	Pank2	protein-coding	74450	ENSMUSG00000037514	4933409I19Rik|AI642621	pantothenate kinase 2
chr1	151755020	151756612	promoter-TSS (NR_151473)	442	Edem3	protein-coding	66967	ENSMUSG00000043019	2310050N11Rik	ER degradation enhancer, mannosidase alpha-like 3
chr5	105110292	105111252	promoter-TSS (NR_153378)	-480	Gbp9	protein-coding	236573	ENSMUSG00000029298	-	guanylate-binding protein 9
chr7	45001528	45003301	TTS (NM_001008422)	4766	Irf3	protein-coding	54131	ENSMUSG00000003184	C920001K05Rik|IRF-3	interferon regulatory factor 3
chr4	119223774	119224962	TTS (NM_001012400)	-6151	Tmem269	protein-coding	75180	ENSMUSG00000028642	4930538K18Rik	transmembrane protein 269
chr11	74382279	74382963	TTS (NM_001015046)	17950	Olfr412	protein-coding	258153	ENSMUSG00000058275	MOR127-5P	olfactory receptor 412
chr17	65966179	65966855	TTS (NM_001025572)	-15330	Twsg1	protein-coding	65960	ENSMUSG00000024098	1810013J15Rik|9030422N06Rik|AW552143|D17Ertd403e|Tsg|Twg	twisted gastrulation BMP signaling modulator 1
chr7	127884628	127885407	TTS (NM_001081268)	5953	Prss53	protein-coding	330657	ENSMUSG00000044139	Pol3s|mFLJ00289	protease, serine 53
chr16	97946949	97947449	TTS (NM_001081684)	15423	Zbtb21	protein-coding	114565	ENSMUSG00000046962	5430437K12Rik|B430213I24Rik|Zfp295|Znf295|mKIAA1227	zinc finger and BTB domain containing 21
chr7	128118730	128120153	TTS (NM_001082960)	-10127	Itgax	protein-coding	16411	ENSMUSG00000030789	AI449405|Cd11c|Cr4|N418	integrin alpha X
chr3	142550192	142551061	TTS (NM_001083312)	-9418	Gbp3	protein-coding	55932	ENSMUSG00000028268	AW228655|GBP-3|GBP-4|Gbp4	guanylate binding protein 3
chr4	43582160	43582785	TTS (NM_001099314)	2022	Msmp	protein-coding	100039672	ENSMUSG00000078719	Psmp	microseminoprotein, prostate associated
chr7	46438489	46439730	TTS (NM_001112739)	42641	Kcnc1	protein-coding	16502	ENSMUSG00000058975	C230009H10Rik|KShIIIB|KV4|Kcr2-1|Kv3.1|NGK2|Shaw	potassium voltage gated channel, Shaw-related subfamily, member 1
chr10	10335282	10336130	TTS (NM_001127353)	136608	Adgb	protein-coding	215772	ENSMUSG00000050994	9130014G24Rik	androglobin
chr17	35079863	35080575	TTS (NM_001163192)	3277	Ly6g6e	protein-coding	70274	ENSMUSG00000013766	2310011I02Rik|G6e	lymphocyte antigen 6 complex, locus G6E
chr3	95738661	95740089	TTS (NM_001163618)	194	Ecm1	protein-coding	13601	ENSMUSG00000028108	AI663821|p85	extracellular matrix protein 1
chr2	181580722	181582083	TTS (NM_001164597)	571	Uckl1	protein-coding	68556	ENSMUSG00000089917	1110007H10Rik|Urkl1	uridine-cytidine kinase 1-like 1
chrX	73920723	73922038	TTS (NM_001164704)	564	Naa10	protein-coding	56292	ENSMUSG00000031388	2310039H09Rik|Ard1|Ard1a|Te2	N(alpha)-acetyltransferase 10, NatA catalytic subunit
chr2	71095641	71096619	TTS (NM_001165980)	-21924	Cybrd1	protein-coding	73649	ENSMUSG00000027015	2210407P13Rik|Dcytb	cytochrome b reductase 1
chrX	139888399	139888800	TTS (NM_001172148)	-16945	Morc4	protein-coding	75746	ENSMUSG00000031434	1600017G11Rik|5630401M14Rik|AA117449|Zcwcc2	microrchidia 4
chr1	191988470	191989688	TTS (NM_001177900)	9555	Mir3473c	ncRNA	100628582	ENSMUSG00000093003	mmu-mir-3473c	microRNA 3473c
chr14	21672377	21672874	TTS (NM_001205241)	41951	Dupd1	protein-coding	435391	ENSMUSG00000063821	EG435391	dual specificity phosphatase and pro isomerase domain containing 1
chr1	87792396	87793656	TTS (NM_001205391)	8455	Scarna6	ncRNA	100217415	ENSMUSG00000089281	MBI-46	small Cajal body-specific RNA 6
chr9	58049582	58050357	TTS (NM_001243265)	17695	Gm16130	protein-coding	330951		E330033L03	predicted gene 16130
chr4	41504314	41505424	TTS (NM_001253780)	-1794	AI464131	protein-coding	329828	ENSMUSG00000046312	AA408153|AI604836|Gm762|Kiaa1161|Myorg|NET37	expressed sequence AI464131
chr13	98274728	98276169	TTS (NM_001271389)	12372	Ankra2	protein-coding	68558	ENSMUSG00000021661	1110004M18Rik|Ankra	ankyrin repeat, family A (RFXANK-like), 2
chr19	4112887	4114467	TTS (NM_001276284)	7898	Aip	protein-coding	11632	ENSMUSG00000024847	AA408703|AW476050|Ara9|D19Bwg1412e|Fkbp16|Xap2	aryl-hydrocarbon receptor-interacting protein
chr11	62223104	62224566	TTS (NM_001281818)	-25149	Adora2b	protein-coding	11541	ENSMUSG00000018500	A2BAR|A2BR|A2b|AA2BR|AI480866|AI605384	adenosine A2b receptor
chr3	59113790	59114782	TTS (NM_001287119)	-12465	Gpr171	protein-coding	229323	ENSMUSG00000050075	A630006E05|F730001G15Rik|H963	G protein-coupled receptor 171
chr15	80653294	80654301	TTS (NM_001289442)	7724	Mir6957	ncRNA	102466773	ENSMUSG00000098631	Gm27895|mmu-mir-6957	microRNA 6957
chr11	69663281	69664691	TTS (NM_001291058)	943	Mir1934	ncRNA	100316840	ENSMUSG00000088752	mir-1934|mmu-mir-1934	microRNA 1934
chr12	85233389	85234020	TTS (NM_001304475)	12281	Mir6938	ncRNA	102466769	ENSMUSG00000098263	Gm27519|mmu-mir-6938	microRNA 6938
chr7	139970695	139973590	TTS (NM_001347613)	6613	6430531B16Rik	protein-coding	381933	ENSMUSG00000073795	Gm1093	RIKEN cDNA 6430531B16 gene
chrX	165128153	165128978	TTS (NM_001357100)	147973	Fancb	protein-coding	237211	ENSMUSG00000047757	BC022692	Fanconi anemia, complementation group B
chr10	7625507	7625832	TTS (NM_001359742)	35869	Lrp11	protein-coding	237253	ENSMUSG00000019796	1700034J19Rik|6330533B21|9830160H19Rik	low density lipoprotein receptor-related protein 11
chr14	51132049	51132802	TTS (NM_001360117)	3361	Rnase6	protein-coding	78416	ENSMUSG00000021880	9530043P15Rik|BB119466	ribonuclease, RNase A family, 6
chr14	20384216	20384721	TTS (NM_001360365)	4442	Dnajc9	protein-coding	108671	ENSMUSG00000021811	5330419I01Rik|AU020082	DnaJ heat shock protein family (Hsp40) member C9
chr3	87986534	87987340	TTS (NM_007529)	13419	Bcan	protein-coding	12032	ENSMUSG00000004892	Cspg7	brevican
chr10	96622464	96623931	TTS (NM_007569)	6196	Btg1	protein-coding	12226	ENSMUSG00000036478	AI426953|AW546738	B cell translocation gene 1, anti-proliferative
chr16	84864533	84864970	TTS (NM_008065)	-29126	Atp5j	protein-coding	11957	ENSMUSG00000022890	CF6	ATP synthase, H+ transporting, mitochondrial F0 complex, subunit F
chr2	155561819	155563696	TTS (NM_008180)	-5827	Acss2os	ncRNA	74945	ENSMUSG00000086529	4930471I20Rik	acyl-CoA synthetase short-chain family member 2, opposite strand
chr6	124903553	124904297	TTS (NM_008479)	7780	Lag3	protein-coding	16768	ENSMUSG00000030124	CD223|LAG-3|Ly66	lymphocyte-activation gene 3
chr8	128505701	128506260	TTS (NM_008737)	146739	Mir1903	ncRNA	100316680	ENSMUSG00000084523	Mirn1903|mmu-mir-1903	microRNA 1903
chr19	44393734	44394499	TTS (NM_009127)	13593	Scd1	protein-coding	20249	ENSMUSG00000037071	AA589638|AI265570|Scd|Scd-1|ab	stearoyl-Coenzyme A desaturase 1
chr15	66851361	66852074	TTS (NM_009375)	-19888	Sla	protein-coding	20491	ENSMUSG00000022372	Slap|Slap-1	src-like adaptor
chr15	99038007	99038403	TTS (NM_009448)	8314	Tuba1c	protein-coding	22146	ENSMUSG00000043091	M[a]6|Tuba6	tubulin, alpha 1C
chr2	71542689	71543488	TTS (NM_010054)	3666	Dlx2	protein-coding	13392	ENSMUSG00000023391	AW121999|Dlx-2|Tes-1	distal-less homeobox 2
chr7	144577708	144578744	TTS (NM_010175)	4210	Fadd	protein-coding	14082	ENSMUSG00000031077	Mort1/FADD	Fas (TNFRSF6)-associated via death domain
chr1	171050328	171051203	TTS (NM_010188)	8629	Fcgr3	protein-coding	14131	ENSMUSG00000059498	CD16	Fc receptor, IgG, low affinity III
chr13	23700696	23701585	TTS (NM_010424)	-2682	Hist1h4c	protein-coding	319155	ENSMUSG00000060678	-	histone cluster 1, H4c
chr3	90614490	90615699	TTS (NM_011313)	2200	S100a6	protein-coding	20200	ENSMUSG00000001025	2A9|5B10|CALCYCLIN|Cacy|PRA	S100 calcium binding protein A6 (calcyclin)
chr16	32632320	32633176	TTS (NM_011638)	-11895	Tnk2	protein-coding	51789	ENSMUSG00000022791	Ack|Ack-1|Ack1|Cdgip|Pyk1	tyrosine kinase, non-receptor, 2
chr9	120012570	120014340	TTS (NM_011724)	10143	Xirp1	protein-coding	22437	ENSMUSG00000079243	AI415219|Cmya1	xin actin-binding repeat containing 1
chr5	113842082	113842928	TTS (NM_011779)	-12004	Selplg	protein-coding	20345	ENSMUSG00000048163	CD162|Psgl-1|Psgl1|Selp1|Selpl	selectin, platelet (p-selectin) ligand
chr13	51848676	51849391	TTS (NM_011817)	2358	Gadd45g	protein-coding	23882	ENSMUSG00000021453	AI327420|C86281|CR6|DDIT2|OIG37	growth arrest and DNA-damage-inducible 45 gamma
chr8	71586921	71589037	TTS (NM_011977)	-4205	Pgls	protein-coding	66171	ENSMUSG00000031807	1110030K05Rik|AI447866|Plgs	6-phosphogluconolactonase
chr6	31518274	31519324	TTS (NM_013723)	45138	Podxl	protein-coding	27205	ENSMUSG00000025608	AW121214|Ly102|PC|PCLP-1|Pclp1|Podxl1	podocalyxin-like
chr11	3915723	3916523	TTS (NM_015749)	-1459	Slc35e4	protein-coding	103710	ENSMUSG00000048807	A330108F03Rik|AI414849|AI536442	solute carrier family 35, member E4
chr4	43693577	43695161	TTS (NM_019485)	6438	Olfr70	protein-coding	56014	ENSMUSG00000050215	MOR262-10|mOR6	olfactory receptor 70
chr7	16325930	16326662	TTS (NM_019748)	16713	Bbc3	protein-coding	170770	ENSMUSG00000002083	PUMA|PUMA/JFY1	BCL2 binding component 3
chr9	58026741	58028558	TTS (NM_019779)	-4625	Gm16130	protein-coding	330951		E330033L03	predicted gene 16130
chr2	173784133	173785368	TTS (NM_019806)	47179	Vapb	protein-coding	56491	ENSMUSG00000054455	AI225786|AI840687|AI848259|D2Abb2e|R75548|VAP33b|Vamp33b	vesicle-associated membrane protein, associated protein B and C
chr7	102483621	102484591	TTS (NM_020289)	4201	Olfr544	protein-coding	257926	ENSMUSG00000043925	MOR42-3|Ors6	olfactory receptor 544
chr12	111668339	111668864	TTS (NM_021273)	3737	Ckb	protein-coding	12709	ENSMUSG00000001270	B-CK|Bck|CPK-B|Ck-3|Ck3|Ckbb	creatine kinase, brain
chr4	41026037	41027386	TTS (NM_023739)	21425	Aqp7	protein-coding	11832	ENSMUSG00000028427	AQP7L|AQPap	aquaporin 7
chr11	116129915	116131740	TTS (NM_024177)	301	Trim65	protein-coding	338364	ENSMUSG00000054517	4732463G12Rik	tripartite motif-containing 65
chr9	123024137	123024647	TTS (NM_025339)	3066	Tmem42	protein-coding	66079	ENSMUSG00000066233	0610027O18Rik|4933429E06Rik|AV003444|D9Ertd662e	transmembrane protein 42
chr11	76916123	76917231	TTS (NM_025655)	12132	Tmigd1	protein-coding	66601	ENSMUSG00000020839	2010002A20Rik|Tmigd	transmembrane and immunoglobulin domain containing 1
chr6	122889659	122890044	TTS (NM_026267)	15294	Necap1	protein-coding	67602	ENSMUSG00000030327	1200016B17Rik|AI747569|mFLJ00061	NECAP endocytosis associated 1
chr3	138331848	138332323	TTS (NM_026945)	18799	Adh6a	protein-coding	69117	ENSMUSG00000053054	1810009C16Rik|Adh5a	alcohol dehydrogenase 6A (class V)
chr9	35123229	35125050	TTS (NM_027030)	-7275	St3gal4	protein-coding	20443	ENSMUSG00000032038	SIAT4-C|ST3Gal IV|ST3GalIV|Siat4c	ST3 beta-galactoside alpha-2,3-sialyltransferase 4
chr9	114788626	114789104	TTS (NM_027294)	-6872	Cmtm7	protein-coding	102545	ENSMUSG00000032436	AI481279|Cklfsf7|LNV	CKLF-like MARVEL transmembrane domain containing 7
chr10	84726486	84727859	TTS (NM_027423)	-28876	Rfx4	protein-coding	71137	ENSMUSG00000020037	4933412G19Rik|NYD-sp10	regulatory factor X, 4 (influences HLA class II expression)
chr11	70651284	70651847	TTS (NM_027445)	3085	Pfn1	protein-coding	18643	ENSMUSG00000018293	Pfn	profilin 1
chr15	103152130	103154280	TTS (NM_027885)	-6377	D930007P13Rik	ncRNA	432989	ENSMUSG00000097003	-	Riken cDNA D930007P13 gene
chr3	108194859	108196361	TTS (NM_028061)	5224	Cyb561d1	protein-coding	72023	ENSMUSG00000048796	1600010M23Rik|AI605489|AW457162	cytochrome b-561 domain containing 1
chr8	68347749	68349307	TTS (NM_028182)	-19931	1700125H03Rik	ncRNA	73609	ENSMUSG00000085197	4930510D22Rik	RIKEN cDNA 1700125H03 gene
chr19	10569256	10570566	TTS (NM_028411)	7175	Tmem138	protein-coding	72982	ENSMUSG00000024666	1700113I01Rik|2900055D14Rik	transmembrane protein 138
chr6	91487079	91491791	TTS (NM_028766)	15684	Tmem43	protein-coding	74122	ENSMUSG00000030095	1200015A22Rik|LUMA	transmembrane protein 43
chr14	54480822	54482040	TTS (NM_080726)	5331	Rem2	protein-coding	140743	ENSMUSG00000022176	AW411893	rad and gem related GTP binding protein 2
chr8	122355714	122356817	TTS (NM_133202)	6563	Trhr2	protein-coding	170732	ENSMUSG00000039079	TRH-R2	thyrotropin releasing hormone receptor 2
chrX	57106894	57107532	TTS (NM_133251)	19107	Vgll1	protein-coding	170828	ENSMUSG00000031131	Tondu	vestigial like family member 1
chr11	43728622	43729402	TTS (NM_133795)	18961	Ttc1	protein-coding	66827	ENSMUSG00000041278	4833412C19Rik|C79328|TPR1	tetratricopeptide repeat domain 1
chr3	103799571	103799993	TTS (NM_133865)	-3347	Gm15471	ncRNA	100503157	ENSMUSG00000084997	-	predicted gene 15471
chr10	128256313	128256776	TTS (NM_133996)	2413	Apon	protein-coding	28194	ENSMUSG00000051716	AI195275|D10Ucla2	apolipoprotein N
chr6	121338249	121338940	TTS (NM_144512)	-4482	Slc6a12	protein-coding	14411	ENSMUSG00000030109	BGT1|GAT-2|GAT2|Gabt2	solute carrier family 6 (neurotransmitter transporter, betaine/GABA), member 12
chr18	73768975	73769666	TTS (NM_145494)	-14841	Elac1	protein-coding	114615	ENSMUSG00000036941	2610018O07Rik|8430417G19Rik	elaC ribonuclease Z 1
chr19	18652564	18652931	TTS (NM_145497)	-18033	Carnmt1	protein-coding	67383	ENSMUSG00000024726	2410127L17Rik	carnosine N-methyltransferase 1
chr2	37333276	37333881	TTS (NM_146374)	1829	Olfr368	protein-coding	258371	ENSMUSG00000049018	MOR178-1	olfactory receptor 368
chr7	15948138	15949150	TTS (NM_153068)	-2536	Nop53	protein-coding	68077	ENSMUSG00000041560	5330430H08Rik|9430097C02Rik|AU041936|AW536441|Gltscr2|PICT-1|R74911	NOP53 ribosome biogenesis factor
chr7	118102705	118105227	TTS (NM_170669)	12181	Rps15a	protein-coding	267019	ENSMUSG00000008683	A630031B11Rik	ribosomal protein S15A
chr11	58179183	58180047	TTS (NM_175001)	-4228	Gm12250	protein-coding	631323		Irgb10	predicted gene 12250
chr7	100844904	100845763	TTS (NM_177073)	18080	Relt	protein-coding	320100	ENSMUSG00000008318	E430021K24Rik|Tnfrsf19l	RELT tumor necrosis factor receptor
chr6	149151573	149152714	TTS (NM_177101)	10630	Etfbkmt	protein-coding	320204	ENSMUSG00000039958	4833442J19Rik|AI256744|ETFB-KMT|Mettl20	electron transfer flavoprotein beta subunit lysine methyltransferase
chr2	119172202	119173711	TTS (NM_177157)	-1553	Gm14137	protein-coding	623781	ENSMUSG00000055926	-	predicted gene 14137
chr14	63522368	63522870	TTS (NM_177594)	-13527	Tdh	protein-coding	58865	ENSMUSG00000021953	-	L-threonine dehydrogenase
chr15	83482043	83483834	TTS (NM_178869)	-18332	Pacsin2	protein-coding	23970	ENSMUSG00000016664	AI197433	protein kinase C and casein kinase substrate in neurons 2
chr17	23674539	23677176	TTS (NM_181821)	1592	Tnfrsf12a	protein-coding	27279	ENSMUSG00000023905	AI255180|C87282|Fn14|HPIP|TWEAK-R|TweakR	tumor necrosis factor receptor superfamily, member 12a
chr2	165286479	165287888	TTS (NM_207706)	604	Slc35c2	protein-coding	228875	ENSMUSG00000017664	C85957|CGI-15|D2Wsu58e|Ovcov1	solute carrier family 35, member C2
chr3	95385517	95387249	TTS (NR_015490)	16458	4930558C23Rik	ncRNA	67654	ENSMUSG00000105734	-	RIKEN cDNA 4930558C23 gene
chr19	12584594	12585777	TTS (NR_015503)	11381	A330040F15Rik	ncRNA	74333	ENSMUSG00000086213	-	RIKEN cDNA A330040F15 gene
chr6	83448559	83450052	TTS (NR_028382)	7087	Tet3	protein-coding	194388	ENSMUSG00000034832	B430006D22Rik|BC037432|D230004J03Rik	tet methylcytosine dioxygenase 3
chr9	92537641	92538098	TTS (NR_029474)	-4354	Plod2	protein-coding	26432	ENSMUSG00000032374	D530025C14Rik|LH2|Plod-2	procollagen lysine, 2-oxoglutarate 5-dioxygenase 2
chr6	29023006	29023675	TTS (NR_029567)	721	Mir129-1	ncRNA	387237	ENSMUSG00000065469	Mirn129-1|Mirn129b|miR-129b|mir-129-1	microRNA 129-1
chr16	11252955	11255054	TTS (NR_035466)	321	Gspt1	protein-coding	14852	ENSMUSG00000062203	AI314175|AI326449|AV307676|C79774|G1st|Gst-1	G1 to S phase transition 1
chr2	120867124	120868254	TTS (NR_038349)	17033	AV039307	ncRNA	100502700	ENSMUSG00000087519	-	expressed sequence AV039307
chr13	33959809	33960966	TTS (NR_040707)	-4272	Nqo2	protein-coding	18105	ENSMUSG00000046949	NMO2|Nmor2|Ox2	N-ribosyldihydronicotinamide quinone reductase 2
chr15	10769484	10770148	TTS (NR_045064)	54916	4930556M19Rik	ncRNA	75259	ENSMUSG00000096971	1700009D01Rik|C130022M03Rik	RIKEN cDNA 4930556M19 gene
chr4	134126650	134127680	TTS (NR_045571)	1588	Sh3bgrl3	protein-coding	73723	ENSMUSG00000028843	1110004L05Rik|AU022188	SH3 domain binding glutamic acid-rich protein-like 3
chr15	39967414	39968393	TTS (NR_045719)	5254	AU022793	ncRNA	105976		-	expressed sequence AU022793
chr1	136126874	136127313	TTS (NR_046167)	4090	Gm15850	ncRNA	329253	ENSMUSG00000086264	6530439I21	predicted gene 15850
chr8	120537922	120540029	TTS (NR_106159)	279	Mir7687	ncRNA	102466849	ENSMUSG00000098280	Gm27573|mmu-mir-7687	microRNA 7687
chr6	48535942	48536513	TTS (NR_130985)	1247	1700026J14Rik	ncRNA	69432	ENSMUSG00000097716	-	RIKEN cDNA 1700026J14 gene
chr8	126851897	126853456	TTS (NR_151740)	3656	A630001O12Rik	ncRNA	414091		Gm45803	RIKEN cDNA A630001O12 gene
chr14	20796180	20797918	TTS (NR_153779)	2810	Gm30108	ncRNA	102631887	ENSMUSG00000114241	-	predicted gene, 30108
chr14	25112474	25114192	TTS (NR_153781)	4072	Gm32123	ncRNA	102634576		-	predicted gene, 32123
