## Supplementary tables for "FosB/ΔFosB activation in mast cells regulates gene expression to modulate allergic inflammation in male mice": Supplementary Table 2. FOSB_ΔFOSB CUT&RUN IgE-DNP BMMC binding sites.xlsx (part 1 of 3)

### Sheet: stimulated_peak_annotation
Chr	Start	End	Genomic Annotation	Distance to TSS	Gene Symbol	Gene Type	Entrez ID	Ensembl Gene ID	Gene Alias	Gene Description
chr13	67668640	67669316	3' UTR (NM_001001187, exon 4 of 4)	14534	Zfp738	protein-coding	408068	ENSMUSG00000048280	3830402I07Rik|6720487G11Rik	zinc finger protein 738
chr9	103424650	103425454	3' UTR (NM_001002896, exon 7 of 7)	1474	5830418P13Rik	ncRNA	100529079	ENSMUSG00000086236	-	RIKEN cDNA 5830418P13 gene
chr15	77422727	77423116	3' UTR (NM_001024848, exon 5 of 5)	-11841	Apol9a	protein-coding	223672	ENSMUSG00000057346	-	apolipoprotein L 9a
chr3	8929536	8930097	3' UTR (NM_001025261, exon 8 of 8)	-5959	Mrps28	protein-coding	66230	ENSMUSG00000040269	1500012D08Rik|AW061224	mitochondrial ribosomal protein S28
chr1	91346500	91347356	3' UTR (NM_001033292, exon 9 of 9)	-4145	Klhl30	protein-coding	70788	ENSMUSG00000026308	4631423F02Rik	kelch-like 30
chr2	104145448	104146395	3' UTR (NM_001033347, exon 21 of 21)	23152	A930018P22Rik	protein-coding	68243	ENSMUSG00000032671	-	RIKEN cDNA A930018P22 gene
chr7	24107071	24107643	3' UTR (NM_001045486, exon 5 of 5)	-4963	Zfp112	protein-coding	57745	ENSMUSG00000052675	Znf112|Znf228	zinc finger protein 112
chr6	134715688	134717279	3' UTR (NM_001048054, exon 7 of 7)	75543	Borcs5	protein-coding	67774	ENSMUSG00000042992	5830457J20Rik|AW124643|Loh12cr1	BLOC-1 related complex subunit 5
chr16	14108939	14110023	3' UTR (NM_001081154, exon 27 of 27)	49793	Marf1	protein-coding	223989	ENSMUSG00000060657	4921513D23Rik|BC031575|C87306|E030019O05|Lkap|mKIAA0430	meiosis regulator and mRNA stability 1
chr5	36601472	36602458	3' UTR (NM_001081232, exon 9 of 9)	-15739	Tbc1d14	protein-coding	100855	ENSMUSG00000029192	2810413P16Rik|AU043625|C86258|D5Ertd110e|mKIAA1322	TBC1 domain family, member 14
chr1	170705125	170705774	3' UTR (NM_001081304, exon 16 of 16)	60917	Olfml2b	protein-coding	320078	ENSMUSG00000038463	1110018N05Rik|4832415H08Rik|AI467542	olfactomedin-like 2B
chr16	91870108	91870568	3' UTR (NM_001110275, exon 29 of 29)	61292	Atp5o	protein-coding	28080	ENSMUSG00000022956	ATPO|D12Wsu28e|OSCP	ATP synthase, H+ transporting, mitochondrial F1 complex, O subunit
chr18	67666652	67667625	3' UTR (NM_001127177, exon 9 of 9)	25539	Psmg2	protein-coding	107047	ENSMUSG00000024537	1700017I17Rik|AW545363|Clast3|Tnfsf5ip1	proteasome (prosome, macropain) assembly chaperone 2
chr15	77718022	77718735	3' UTR (NM_001134802, exon 5 of 5)	-10694	Apol9b	protein-coding	71898	ENSMUSG00000068246	2310016F22Rik	apolipoprotein L 9b
chr2	152682822	152684555	3' UTR (NM_001159553, exon 3 of 3)	-3460	Mcts2	protein-coding	66405	ENSMUSG00000042814	2400002F11Rik|MCT-2	malignant T cell amplified sequence 2
chr5	73307685	73308924	3' UTR (NM_001159889, exon 7 of 7)	15510	Ociad1	protein-coding	68095	ENSMUSG00000029152	6030432N09Rik|AI481327|AW557942|Asrij|B230209J16Rik|BB021357|Emi2|Imi2|OCIA|TPA018	OCIA domain containing 1
chr4	59314483	59316294	3' UTR (NM_001163288, exon 17 of 17)	55337	Gm12596	ncRNA	101055769		-	predicted gene 12596
chr2	127139078	127139988	3' UTR (NM_001163527, exon 2 of 2)	3057	Itpripl1	protein-coding	73338	ENSMUSG00000074825	1700041B20Rik	inositol 1,4,5-triphosphate receptor interacting protein-like 1
chr8	126588877	126589389	3' UTR (NM_001164598, exon 2 of 2)	4303	Irf2bp2	protein-coding	270110	ENSMUSG00000051495	E130305N23Rik|IRF-2BP2	interferon regulatory factor 2 binding protein 2
chr3	100932052	100933170	3' UTR (NM_001165953, exon 7 of 7)	10118	Trim45	protein-coding	229644	ENSMUSG00000033233	4921530N01Rik	tripartite motif-containing 45
chr2	120599311	120600348	3' UTR (NM_001177793, exon 8 of 8)	9486	Lrrc57	protein-coding	66606	ENSMUSG00000027286	2810002D13Rik|AA407405	leucine rich repeat containing 57
chr1	161941726	161942704	3' UTR (NM_001204905, exon 7 of 7)	26933	4930558K02Rik	protein-coding	75368	ENSMUSG00000086277	-	RIKEN cDNA 4930558K02 gene
chr3	84442947	84444006	3' UTR (NM_001205355, exon 12 of 12)	36015	Fhdc1	protein-coding	229474	ENSMUSG00000041842	6330505N24Rik|Gm126	FH2 domain containing 1
chr11	46326125	46326975	3' UTR (NM_001281968, exon 17 of 17)	-13691	Cyfip2	protein-coding	76884	ENSMUSG00000020340	1500004I01Rik|6430511D02Rik|AA930218|AU022376|Pir121|mKIAA1168	cytoplasmic FMR1 interacting protein 2
chr17	36857997	36859813	3' UTR (NM_001286727, exon 10 of 10)	8282	Trim15	protein-coding	69097	ENSMUSG00000050747	1810012B10Rik	tripartite motif-containing 15
chr2	122011363	122011856	3' UTR (NM_001290992, exon 13 of 13)	-16971	Eif3j1	protein-coding	78655	ENSMUSG00000027236	1810016I04Rik|2700079K05Rik|AA409117|AA409446|C78575|Eif3j|Eif3j-1|Eif3j-2|Eif3j2|Eif3s1|eIF-3-alpha-A|eIF-3-alpha-B|eIF3-alpha|eIF3-p35|eIF3j-A|eIF3j-B	eukaryotic translation initiation factor 3, subunit J1
chr19	29013851	29014385	3' UTR (NM_001302382, exon 7 of 7)	23766	Cdc37l1	protein-coding	67072	ENSMUSG00000024780	2700033A15Rik|BB159850|Cdc37l|Harc	cell division cycle 37-like 1
chr6	116407838	116408915	3' UTR (NM_001302383, exon 8 of 8)	52802	Alox5	protein-coding	11689	ENSMUSG00000025701	5-LO|5-LOX|5LO|5LX|AI850497|F730011J02	arachidonate 5-lipoxygenase
chr11	103983614	103984556	3' UTR (NM_001304574, exon 5 of 5)	17214	Arf2	protein-coding	11841	ENSMUSG00000062421	-	ADP-ribosylation factor 2
chr14	31088179	31089016	3' UTR (NM_001308464, exon 2 of 2)	40333	Smim4	protein-coding	66487	ENSMUSG00000058351	2010107H07Rik|Gm41122	small integral membrane protein 4
chr1	74437793	74438833	3' UTR (NM_001310662, exon 24 of 24)	28929	Vil1	protein-coding	22349	ENSMUSG00000026175	Vil	villin 1
chr4	42941062	42941843	3' UTR (NM_001346526, exon 9 of 9)	-8415	Dnajb5	protein-coding	56323	ENSMUSG00000036052	1110058L06Rik|AI462558|Hsc40|Hsp40-3	DnaJ heat shock protein family (Hsp40) member B5
chr4	134353484	134354483	3' UTR (NM_001346578, exon 8 of 8)	10517	Slc30a2	protein-coding	230810	ENSMUSG00000028836	ZnT-2|Znt2	solute carrier family 30 (zinc transporter), member 2
chr1	162597458	162598081	3' UTR (NM_001347125, exon 8 of 8)	26941	Vamp4	protein-coding	53330	ENSMUSG00000026696	D1Ertd147e|Vamp-4	vesicle-associated membrane protein 4
chr4	116300464	116301504	3' UTR (NM_001355584, exon 11 of 11)	78237	Pik3r3	protein-coding	18710	ENSMUSG00000028698	AA414954|p55|p55pik	phosphoinositide-3-kinase regulatory subunit 3
chr16	45141668	45142293	3' UTR (NM_001356453, exon 7 of 7)	16693	Slc35a5	protein-coding	74102	ENSMUSG00000022664	1010001J06Rik|AU021179|BB097433|D16Ertd450e|D730043G07Rik	solute carrier family 35, member A5
chr1	187235087	187235769	3' UTR (NM_001357647, exon 6 of 6)	19685	Gpatch2	protein-coding	67769	ENSMUSG00000039210	5830433G22Rik|5830436K05Rik|AI427714|AI447508|AW107440|AW491060|Gpatc2	G patch domain containing 2
chr14	70581656	70582098	3' UTR (NM_001360475, exon 3 of 3)	3778	Nudt18	protein-coding	213484	ENSMUSG00000045211	BC036718	nudix (nucleoside diphosphate linked moiety X)-type motif 18
chr12	100871572	100872399	3' UTR (NM_001361020, exon 14 of 14)	27539	Gpr68	protein-coding	238377	ENSMUSG00000047415	BB131428|Ogr1	G protein-coupled receptor 68
chr7	99460026	99460639	3' UTR (NM_001362166, exon 19 of 19)	-5672	Klhl35	protein-coding	72184	ENSMUSG00000035298	2810406K13Rik	kelch-like 35
chr7	100839780	100841225	3' UTR (NM_001362169, exon 9 of 9)	22911	Relt	protein-coding	320100	ENSMUSG00000008318	E430021K24Rik|Tnfrsf19l	RELT tumor necrosis factor receptor
chr11	61245560	61246172	3' UTR (NM_007437, exon 10 of 10)	21320	Aldh3a2	protein-coding	11671	ENSMUSG00000010025	AI194803|Ahd-3|Ahd-3r|Ahd3|Ahd3-r|Aldh4|Aldh4-r|FALDH	aldehyde dehydrogenase family 3, subfamily A2
chr3	106758565	106759578	3' UTR (NM_007651, exon 8 of 8)	31078	Cd53	protein-coding	12508	ENSMUSG00000040747	AI323659|Ox-44|Tspan25	CD53 antigen
chr16	45619618	45620669	3' UTR (NM_008099, exon 5 of 5)	9703	Gcsam	protein-coding	14525	ENSMUSG00000022659	Gcet|Gcet2|M17|M17-L	germinal center associated, signaling and motility
chr19	16386177	16387074	3' UTR (NM_008139, exon 7 of 7)	-49042	Gna14	protein-coding	14675	ENSMUSG00000024697	AU023208	guanine nucleotide binding protein, alpha 14
chr5	137061568	137062975	3' UTR (NM_008871, exon 9 of 9)	10001	Serpine1	protein-coding	18787	ENSMUSG00000037411	PAI-1|PAI1|Planh1	serine (or cysteine) peptidase inhibitor, clade E, member 1
chr7	16909884	16910354	3' UTR (NM_008967, exon 2 of 2)	3629	Ptgir	protein-coding	19222	ENSMUSG00000043017	IP|PGI2	prostaglandin I receptor (IP)
chr19	44393890	44396312	3' UTR (NM_009127, exon 6 of 6)	12608	Scd1	protein-coding	20249	ENSMUSG00000037071	AA589638|AI265570|Scd|Scd-1|ab	stearoyl-Coenzyme A desaturase 1
chr7	101788369	101788912	3' UTR (NM_009191, exon 16 of 16)	-29673	Phox2a	protein-coding	11859	ENSMUSG00000007946	Arix|Phox2|Pmx2|Pmx2a|Px2a	paired-like homeobox 2a
chr9	72459361	72460517	3' UTR (NM_009359, exon 12 of 12)	21410	Mns1	protein-coding	17427	ENSMUSG00000032221	AW546487	meiosis-specific nuclear structural protein 1
chr2	131029154	131030021	3' UTR (NM_009730, exon 29 of 29)	10811	Mir6973b	ncRNA	102465606	ENSMUSG00000098686	Gm27815|mmu-mir-6973b	microRNA 6973b
chr18	60985621	60986260	3' UTR (NM_009792, exon 7 of 7)	22386	Camk2a	protein-coding	12322	ENSMUSG00000024617	CaMKII|R74975|mKIAA0968	calcium/calmodulin-dependent protein kinase II alpha
chr9	124030231	124031616	3' UTR (NM_009914, exon 2 of 2)	8952	Ccr3	protein-coding	12771	ENSMUSG00000035448	CC-CKR3|CKR3|Cmkbr1l2|Cmkbr3	chemokine (C-C motif) receptor 3
chr9	120049315	120049903	3' UTR (NM_009987, exon 2 of 2)	18687	Cx3cr1	protein-coding	13051	ENSMUSG00000052336	-	chemokine (C-X3-C motif) receptor 1
chr14	70778072	70778388	3' UTR (NM_010071, exon 5 of 5)	3849	Dok2	protein-coding	13449	ENSMUSG00000022102	DokR|Frip|dok-R	docking protein 2
chr10	81497521	81498495	3' UTR (NM_010102, exon 1 of 1)	-1645	Ncln	protein-coding	103425	ENSMUSG00000020238	3100002P13Rik|AW120537	nicalin
chr1	40550068	40550546	3' UTR (NM_010553, exon 13 of 13)	-29920	Slc9a4	protein-coding	110895	ENSMUSG00000026065	AW990558|D730009J23Rik|NHE4	solute carrier family 9 (sodium/hydrogen exchanger), member 4
chr2	148439613	148440947	3' UTR (NM_010740, exon 2 of 2)	3255	Cd93	protein-coding	17064	ENSMUSG00000027435	6030404G09Rik|AA145088|AA4.1|AW555904|C1qr1|C1qrp|Ly68	CD93 antigen
chr19	12463383	12464548	3' UTR (NM_010821, exon 2 of 2)	3186	Mpeg1	protein-coding	17476	ENSMUSG00000046805	MPS1|Mpg-1	macrophage expressed gene 1
chr9	75221126	75222390	3' UTR (NM_010864, exon 41 of 41)	-10256	Myo5c	protein-coding	208943	ENSMUSG00000033590	9130003O20Rik|BB085560|C330029I24	myosin VC
chr16	38248394	38249369	3' UTR (NM_010936, exon 9 of 9)	45943	Nr1i2	protein-coding	18171	ENSMUSG00000022809	PXR|PXR.1|PXR.2|PXR1|SXR|mPXR	nuclear receptor subfamily 1, group I, member 2
chr6	108665456	108666262	3' UTR (NM_011498, exon 5 of 5)	-4925	0610040F04Rik	ncRNA	75394	ENSMUSG00000087341	-	RIKEN cDNA 0610040F04 gene
chr9	20428449	20429238	3' UTR (NM_011753, exon 10 of 10)	31317	Zfp26	protein-coding	22688	ENSMUSG00000063108	5033428C05Rik|KRAB15|Zfp-26|Zfp70|Zfp81-rs1|mKIAA4196|mkr-3|mszf14|mszf52	zinc finger protein 26
chr5	113842476	113843048	3' UTR (NM_011779, exon 11 of 11)	-12261	Selplg	protein-coding	20345	ENSMUSG00000048163	CD162|Psgl-1|Psgl1|Selp1|Selpl	selectin, platelet (p-selectin) ligand
chr8	71586745	71587435	3' UTR (NM_011977, exon 14 of 14)	-5094	Pgls	protein-coding	66171	ENSMUSG00000031807	1110030K05Rik|AI447866|Plgs	6-phosphogluconolactonase
chr17	46168119	46168839	3' UTR (NM_019581, exon 12 of 12)	6415	Gtpbp2	protein-coding	56055	ENSMUSG00000023952	nmf205	GTP binding protein 2
chr9	65830694	65831682	3' UTR (NM_019797, exon 16 of 16)	-3624	Zfp609	protein-coding	214812	ENSMUSG00000040524	9830165N24|BC016271|Znf609|mKIAA0295	zinc finger protein 609
chr9	37229672	37230320	3' UTR (NM_020258, exon 18 of 18)	21680	Tmem218	protein-coding	66279	ENSMUSG00000032121	1810021J13Rik|AV004931	transmembrane protein 218
chr11	115964506	115965467	3' UTR (NM_020483, exon 11 of 11)	-9739	Itgb4	protein-coding	192897	ENSMUSG00000020758	AA407042|C230078O20|CD104	integrin beta 4
chr18	24010060	24010675	3' UTR (NM_021559, exon 4 of 4)	10003	Zfp24	protein-coding	59057	ENSMUSG00000051469	3526401F17Rik|5033419P20Rik|AI480505|AI642085|AL024422|KOX17|ZF-12|Zfp191|Znf24	zinc finger protein 24
chr19	29384973	29386056	3' UTR (NM_021893, exon 7 of 7)	18076	Cd274	protein-coding	60533	ENSMUSG00000016496	A530045L16Rik|B7h1|Pdcd1l1|Pdcd1lg1|Pdl1	CD274 antigen
chr11	21149505	21149891	3' UTR (NM_023324, exon 7 of 7)	50829	2610024D14Rik	pseudo	108167888		-	ATP synthase subunit g, mitochondrial pseudogene
chr4	135938976	135939721	3' UTR (NM_024243, exon 8 of 8)	-7100	Hmgcl	protein-coding	15356	ENSMUSG00000028672	AW476067|HL	3-hydroxy-3-methylglutaryl-Coenzyme A lyase
chr4	89180124	89180499	3' UTR (NM_024433, exon 8 of 8)	42941	Mtap	protein-coding	66902	ENSMUSG00000062937	1300019I21Rik|MSAP	methylthioadenosine phosphorylase
chr4	62297229	62298969	3' UTR (NM_025286, exon 4 of 4)	6552	Slc31a2	protein-coding	20530	ENSMUSG00000066152	AI604396|CTR2	solute carrier family 31, member 2
chr7	108941402	108941948	3' UTR (NM_025344, exon 8 of 8)	7260	Eif3f	protein-coding	66085	ENSMUSG00000031029	0610037M02Rik|AA409853|Eif3s5	eukaryotic translation initiation factor 3, subunit F
chr16	13677767	13678347	3' UTR (NM_025653, exon 2 of 2)	6199	Bfar	protein-coding	67118	ENSMUSG00000022684	3010001A07Rik|3110001I22Rik|AI666707|AW107665|Bar|Rnf47	bifunctional apoptosis regulator
chr7	100160221	100160787	3' UTR (NM_026010, exon 2 of 2)	1227	Lipt2	protein-coding	67164	ENSMUSG00000030725	2610209A20Rik	lipoyl(octanoyl) transferase 2 (putative)
chr2	16754063	16754507	3' UTR (NM_026162, exon 14 of 14)	259441	4930515L03Rik	ncRNA	75069		-	RIKEN cDNA 4930515L03 gene
chr10	84726388	84727595	3' UTR (NM_027423, exon 28 of 28)	-29057	Rfx4	protein-coding	71137	ENSMUSG00000020037	4933412G19Rik|NYD-sp10	regulatory factor X, 4 (influences HLA class II expression)
chr5	90603115	90604093	3' UTR (NM_028478, exon 11 of 11)	36923	Rassf6	protein-coding	73246	ENSMUSG00000029370	1600016B17Rik	Ras association (RalGDS/AF-6) domain family member 6
chr19	5345283	5346721	3' UTR (NM_028623, exon 3 of 3)	3572	Cst6	protein-coding	73720	ENSMUSG00000024846	1110017E11Rik|N28197|ichq	cystatin E/M
chr2	128122539	128123842	3' UTR (NM_028765, exon 18 of 18)	-2848	Bcl2l11	protein-coding	12125	ENSMUSG00000027381	1500006F24Rik|Bim|Bod|bcl2-L-11	BCL2-like 11 (apoptosis facilitator)
chr7	25711625	25712353	3' UTR (NM_028771, exon 5 of 5)	7064	Ccdc97	protein-coding	52132	ENSMUSG00000002608	1200014H14Rik|2810446P04Rik|AA545218|D7Ertd462e	coiled-coil domain containing 97
chr13	73679973	73681045	3' UTR (NM_028878, exon 12 of 12)	-2486	Slc6a18	protein-coding	22598	ENSMUSG00000021612	B0AT3|D630001K16Rik|Xt2|Xtrp2	solute carrier family 6 (neurotransmitter transporter), member 18
chr12	51998345	51999172	3' UTR (NM_029545, exon 3 of 3)	7749	Dtd2	protein-coding	328092	ENSMUSG00000020956	4930578F06Rik|6530401N04Rik|B830049N13Rik	D-tyrosyl-tRNA deacylase 2
chr11	119344838	119345610	3' UTR (NM_130886, exon 22 of 22)	10286	Sgsh	protein-coding	27029	ENSMUSG00000005043	4632406A19Rik	N-sulfoglucosamine sulfohydrolase (sulfamidase)
chr3	9431154	9431976	3' UTR (NM_133218, exon 9 of 9)	28487	C030034L19Rik	ncRNA	320088	ENSMUSG00000097365	A130044O20Rik	RIKEN cDNA C030034L19 gene
chr2	132305082	132305945	3' UTR (NM_138651, exon 13 of 13)	19574	Cds2	protein-coding	110911	ENSMUSG00000058793	5730450N06Rik|5730460C18Rik|AI854580|D2Wsu127e	CDP-diacylglycerol synthase (phosphatidate cytidylyltransferase) 2
chr8	124345070	124345475	3' UTR (NM_139272, exon 16 of 16)	88664	Pgbd5	protein-coding	209966	ENSMUSG00000050751	2900019M05Rik|AI854313	piggyBac transposable element derived 5
chr10	40001709	40002270	3' UTR (NM_144821, exon 4 of 4)	-15343	Mfsd4b5	protein-coding	215928	ENSMUSG00000038528	Naglt1c	major facilitator superfamily domain containing 4B5
chr14	26919088	26919851	3' UTR (NM_145221, exon 22 of 22)	24865	Asb14	protein-coding	142687	ENSMUSG00000021898	Asb-14	ankyrin repeat and SOCS box-containing 14
chr11	84813635	84814595	3' UTR (NM_145433, exon 5 of 5)	5400	Mrm1	protein-coding	217038	ENSMUSG00000018405	A530065E19Rik	mitochondrial rRNA methyltransferase 1
chr15	102095511	102096823	3' UTR (NM_145625, exon 15 of 15)	-6767	Tns2	protein-coding	209039	ENSMUSG00000037003	C1-ten|Tenc1|nep|nph	tensin 2
chr17	7933844	7934958	3' UTR (NM_145968, exon 10 of 10)	8401	Tagap	protein-coding	72536	ENSMUSG00000033450	2610315E15Rik|TRD|Tcd-1|Tcd1|Tcd1a|tcs-1|tcs1	T cell activation Rho GTPase activating protein
chr6	120439028	120440217	3' UTR (NM_145997, exon 28 of 28)	-23575	Il17ra	protein-coding	16172	ENSMUSG00000002897	AW538159|Cdw217|Il17r|VDw217	interleukin 17 receptor A
chr8	110223354	110224093	3' UTR (NM_146215, exon 2 of 2)	5763	Cmtr2	protein-coding	234728	ENSMUSG00000046441	AU022703|C730036L12Rik|Ftsjd1|MTr2	cap methyltransferase 2
chr17	6955050	6956018	3' UTR (NM_147155, exon 4 of 4)	5622	Tagap1	protein-coding	380608	ENSMUSG00000052031	2610315E15Rik|AA415005|FKSG15	T cell activation GTPase activating protein 1
chr8	69038241	69039102	3' UTR (NM_153054, exon 17 of 17)	-50065	Atp6v1b2	protein-coding	11966	ENSMUSG00000006273	AI194269|AI790362|Atp6b2|HO57|R74844	ATPase, H+ transporting, lysosomal V1 subunit B2
chr7	15948242	15950201	3' UTR (NM_153068, exon 6 of 6)	-3113	Nop53	protein-coding	68077	ENSMUSG00000041560	5330430H08Rik|9430097C02Rik|AU041936|AW536441|Gltscr2|PICT-1|R74911	NOP53 ribosome biogenesis factor
chr7	118104465	118105665	3' UTR (NM_170669, exon 5 of 5)	11082	Rps15a	protein-coding	267019	ENSMUSG00000008683	A630031B11Rik	ribosomal protein S15A
chr11	116142338	116143520	3' UTR (NM_172571, exon 31 of 31)	-4061	Mrpl38	protein-coding	60441	ENSMUSG00000020775	1110036N21Rik|4733401F03Rik|MRP-L3|R75240|Rpml3	mitochondrial ribosomal protein L38
chr5	118067419	118068433	3' UTR (NM_172721, exon 11 of 11)	40183	Tesc	protein-coding	57816	ENSMUSG00000029359	1010001A17Rik|2410011K10Rik|TE-1	tescalcin
chr5	142477178	142477858	3' UTR (NM_172725, exon 17 of 17)	13587	Ap5z1	protein-coding	231855	ENSMUSG00000039623	C330006K01Rik	adaptor-related protein complex 5, zeta 1 subunit
chr9	56204260	56204803	3' UTR (NM_172924, exon 7 of 7)	-43461	Tspan3	protein-coding	56434	ENSMUSG00000032324	1700055K04Rik|TM4-A|Tm4sf8	tetraspanin 3
chr4	149979252	149981493	3' UTR (NM_173371, exon 5 of 5)	22864	H6pd	protein-coding	100198	ENSMUSG00000028980	AI785303|G6pd1|Gpd-1|Gpd1	hexose-6-phosphate dehydrogenase (glucose 1-dehydrogenase)
chr7	19876292	19877366	3' UTR (NM_177036, exon 7 of 7)	11136	Ceacam19	protein-coding	319930	ENSMUSG00000049848	C130022P09Rik|CEAL1	carcinoembryonic antigen-related cell adhesion molecule 19
chr3	84702108	84702968	3' UTR (NM_177260, exon 7 of 7)	36346	Tmem154	protein-coding	320782	ENSMUSG00000056498	9930117H01Rik	transmembrane protein 154
chr3	84703224	84704360	3' UTR (NM_177260, exon 7 of 7)	37600	Tmem154	protein-coding	320782	ENSMUSG00000056498	9930117H01Rik	transmembrane protein 154
chr12	86692582	86694989	3' UTR (NM_177354, exon 7 of 7)	15085	Vash1	protein-coding	238328	ENSMUSG00000021256	AI834978|D930046M13Rik|G630009D10Rik	vasohibin 1
chr8	83086227	83087732	3' UTR (NM_177378, exon 7 of 7)	-78373	Tbc1d9	protein-coding	71310	ENSMUSG00000031709	4933431N12Rik|AI847101|AW490653|C76116	TBC1 domain family, member 9
chr4	149725737	149726535	3' UTR (NM_177672, exon 6 of 6)	11634	Tmem201	protein-coding	230917	ENSMUSG00000044700	AV028368|D4Ertd429e|Net5|Samp1	transmembrane protein 201
chr3	152787806	152789368	3' UTR (NM_178016, exon 12 of 12)	74487	Pigk	protein-coding	329777	ENSMUSG00000039047	3000001O05Rik|Gm38470|PIG-K	phosphatidylinositol glycan anchor biosynthesis, class K
chr7	4923888	4925417	3' UTR (NM_201355, exon 3 of 3)	-1192	Ssc5d	protein-coding	269855	ENSMUSG00000035279	A430110N23Rik|S5D-SRCRB	scavenger receptor cysteine rich family, 5 domains
chr6	65590014	65590991	5' UTR (NM_001001495, exon 1 of 8)	104	Tnip3	protein-coding	414084	ENSMUSG00000044162	9030611K07Rik|ABIN-3|LIND	TNFAIP3 interacting protein 3
chr2	118663148	118664822	5' UTR (NM_001033254, exon 1 of 11)	408	Pak6	protein-coding	214230	ENSMUSG00000074923	4732456M09	p21 (RAC1) activated kinase 6
chr17	56872565	56873157	5' UTR (NM_001039114, exon 2 of 15)	1586	Acsbg2	protein-coding	328845	ENSMUSG00000024207	Bgr	acyl-CoA synthetase bubblegum family member 2
chr2	101796832	101798075	5' UTR (NM_001083810, exon 1 of 9)	254	Prr5l	protein-coding	72446	ENSMUSG00000032841	2600010E01Rik|4833411O04Rik|Protor-2|Protor2	proline rich 5 like
chr2	57123276	57124463	5' UTR (NM_001139509, exon 1 of 8)	134	Nr4a2	protein-coding	18227	ENSMUSG00000026826	HZF-3|NOT|Nurr1|RNR-1|TINOR|TINUR	nuclear receptor subfamily 4, group A, member 2
chr7	45919679	45921781	5' UTR (NM_001146346, exon 1 of 5)	119	Emp3	protein-coding	13732	ENSMUSG00000040212	H-4|H4|HNMP-1|MI-35|Ymp	epithelial membrane protein 3
chr1	59162789	59163708	5' UTR (NM_001164682, exon 1 of 23)	141	Mpp4	protein-coding	227157	ENSMUSG00000079550	Dlg6	membrane protein, palmitoylated 4 (MAGUK p55 subfamily member 4)
chr5	145204907	145205449	5' UTR (NM_001167944, exon 1 of 4)	619	Zkscan5	protein-coding	22757	ENSMUSG00000055991	AI132486|AI326970|Zfp95|hKraba1	zinc finger with KRAB and SCAN domains 5
chr2	4400559	4401735	5' UTR (NM_001177843, exon 1 of 24)	171	Frmd4a	protein-coding	209630	ENSMUSG00000026657	2700017I06Rik|5330420J21|AI594879|C230040M21Rik|Frmd4|Gm13190|mKIAA1294	FERM domain containing 4A
chr12	3834287	3836074	5' UTR (NM_001271753, exon 2 of 23)	27064	Dnmt3aos	ncRNA	100038522	ENSMUSG00000073242	Gm10485	DNA methyltransferase 3A, opposite strand
chr6	17280489	17282101	5' UTR (NM_001277756, exon 1 of 2)	110	Cav2	protein-coding	12390	ENSMUSG00000000058	AI447843	caveolin 2
chr10	61145680	61146908	5' UTR (NM_001316674, exon 2 of 15)	1390	Sgpl1	protein-coding	20397	ENSMUSG00000020097	AI428538|D10Xrf456|S1PL|Spl	sphingosine phosphate lyase 1
chr6	34877502	34878342	5' UTR (NM_001347101, exon 1 of 4)	143	3110062M04Rik	protein-coding	78412	ENSMUSG00000046806	AL023049|Cyren|Mri	RIKEN cDNA 3110062M04 gene
chr6	38353886	38355085	5' UTR (NM_001347122, exon 1 of 13)	118	Zc3hav1	protein-coding	78781	ENSMUSG00000029826	1200014N16Rik|2900058M19Rik|9130009D18Rik|9830115L13Rik|ARTD13|D6Bwg1452e|ZAP	zinc finger CCCH type, antiviral 1
chr4	41352649	41353743	5' UTR (NM_001355508, exon 1 of 7)	1233	Ubap1	protein-coding	67123	ENSMUSG00000028437	2700092A01Rik|NAG20|UBAP-1|Ubap	ubiquitin-associated protein 1
chr6	47454442	47455469	5' UTR (NM_001355550, exon 1 of 22)	198	Cul1	protein-coding	26965	ENSMUSG00000029686	Cul-1	cullin 1
chr2	51932176	51932742	5' UTR (NM_001355607, exon 2 of 5)	876	Rbm43	protein-coding	71684	ENSMUSG00000036249	0610033I05Rik	RNA binding motif protein 43
chr3	19188637	19189148	5' UTR (NM_001356295, exon 1 of 8)	597	Mtfr1	protein-coding	67472	ENSMUSG00000027601	1300002C08Rik|1700080D04Rik|2810026O10Rik|4930579E05Rik|Chppr|Fam54a2	mitochondrial fission regulator 1
chr2	181680776	181681443	5' UTR (NM_001356342, exon 1 of 10)	812	Tcea2	protein-coding	21400	ENSMUSG00000059540	AI326274|S-II-T1|SII-T1|Tceat	transcription elongation factor A (SII), 2
chr4	130269774	130271032	5' UTR (NM_001356465, exon 1 of 10)	1031	Serinc2	protein-coding	230779	ENSMUSG00000023232	2310004K20Rik|AW121759|FKSG84|TDE2|Tde2l	serine incorporator 2
chr19	5877396	5878640	5' UTR (NM_001361973, exon 1 of 7)	196	Slc25a45	protein-coding	107375	ENSMUSG00000024818	AW491445	solute carrier family 25, member 45
chr11	117968422	117969516	5' UTR (NM_007707, exon 1 of 2)	397	Socs3	protein-coding	12702	ENSMUSG00000053113	Cis3|Cish3|EF-10|Ef10|SSI-3|Ssi3	suppressor of cytokine signaling 3
chr1	86110680	86111111	5' UTR (NM_008311, exon 2 of 4)	1075	Htr2b	protein-coding	15559	ENSMUSG00000026228	5-HT2B|AJ012488|AV377389	5-hydroxytryptamine (serotonin) receptor 2B
chr19	5636870	5638435	5' UTR (NM_009045, exon 1 of 11)	162	Rela	protein-coding	19697	ENSMUSG00000024927	p65	v-rel reticuloendotheliosis viral oncogene homolog A (avian)
chr9	116174163	116176322	5' UTR (NM_009371, exon 1 of 8)	121	Tgfbr2	protein-coding	21813	ENSMUSG00000032440	1110020H15Rik|AU042018|DNIIR|RIIDN|TBR-II|TbetaR-II|TbetaRII	transforming growth factor, beta receptor II
chr2	168954396	168956248	5' UTR (NM_009564, exon 1 of 6)	265	Zfp64	protein-coding	22722	ENSMUSG00000027551	-	zinc finger protein 64
chr16	92696537	92697005	5' UTR (NM_009821, exon 1 of 5)	558	Runx1	protein-coding	12394	ENSMUSG00000022952	AML1|CBF-alpha-2|Cbfa2|Pebp2a2|Pebpa2b	runt related transcription factor 1
chr1	6213893	6215734	5' UTR (NM_009826, exon 1 of 24)	151	Rb1cc1	protein-coding	12421	ENSMUSG00000025907	2900055E04Rik|5930404L04Rik|Cc1|FIP200|LaXp180	RB1-inducible coiled-coil 1
chr16	33793558	33795350	5' UTR (NM_010739, exon 2 of 13)	417	Muc13	protein-coding	17063	ENSMUSG00000022824	114/A10|14/A10|AI159736|Lrrp|Ly64|NJ-1	mucin 13, epithelial transmembrane
chr9	106684770	106686016	5' UTR (NM_011573, exon 1 of 6)	423	Tex264	protein-coding	21767	ENSMUSG00000040813	TEG-264	testis expressed gene 264
chr1	153748688	153750366	5' UTR (NM_011882, exon 1 of 9)	101	Rnasel	protein-coding	24014	ENSMUSG00000066800	E230029I04Rik	ribonuclease L (2', 5'-oligoisoadenylate synthetase-dependent)
chr4	148151025	148152148	5' UTR (NM_015797, exon 1 of 6)	339	Fbxo6	protein-coding	50762	ENSMUSG00000055401	AA408845|FBG2|Fbs2|Fbx6b|Fbxo6b	F-box protein 6
chr12	55820148	55821548	5' UTR (NM_019994, exon 1 of 41)	668	Ralgapa1	protein-coding	56784	ENSMUSG00000021027	2310003F20Rik|4930400K19Rik|AI563624|GRIPE|Garnl1|Tulip1|mKIAA0884	Ral GTPase activating protein, alpha subunit 1
chrX	8131884	8133138	5' UTR (NM_026137, exon 1 of 9)	347	Wdr13	protein-coding	73447	ENSMUSG00000031166	1700060B08Rik|5730411P10Rik|DXHXS7467e|W51679|mMg21	WD repeat domain 13
chr1	74294752	74296050	5' UTR (NM_027154, exon 2 of 12)	8935	Tmbim1	protein-coding	69660	ENSMUSG00000006301	2310061B02Rik|AA960455|AU024746|C78899|RECS1|Tmbib1|mKIAA4161	transmembrane BAX inhibitor motif containing 1
chr6	13603178	13603797	5' UTR (NM_028990, exon 2 of 5)	4611	Tmem168	protein-coding	101118	ENSMUSG00000029569	5730526F17Rik|8430437G11Rik|AI462344|AI504145	transmembrane protein 168
chr17	36950957	36952096	5' UTR (NM_029632, exon 1 of 3)	266	Ppp1r11	protein-coding	76497	ENSMUSG00000036398	1500041B02Rik|AV117883|Hcgv|Tcte5|Tctex-5|Tctex5	protein phosphatase 1, regulatory (inhibitor) subunit 11
chr2	153161056	153161948	5' UTR (NM_133847, exon 1 of 18)	201	Tm9sf4	protein-coding	99237	ENSMUSG00000068040	AA986553|AU045326|B930079E06|mKIAA0255	transmembrane 9 superfamily protein member 4
chr5	24585734	24588153	5' UTR (NM_133913, exon 1 of 4)	193	Chpf2	protein-coding	100910	ENSMUSG00000038181	2010209O12Rik|AW060945|Gm42230|mKIAA1402|mir-671	chondroitin polymerizing factor 2
chr19	12500312	12502426	5' UTR (NM_172442, exon 1 of 9)	627	Dtx4	protein-coding	207521	ENSMUSG00000039982	AI449438|BC044798|D930042H13|RNF155	deltex 4, E3 ubiquitin ligase
chr4	94602406	94603738	5' UTR (NM_172695, exon 1 of 14)	175	Plaa	protein-coding	18786	ENSMUSG00000028577	2410007N06|AI536418|AU018445|AW208417|D4Ertd618e|PLA2P|PLAP|Ufd3	phospholipase A2, activating protein
chr4	88721626	88722768	5' UTR (NM_172871, exon 1 of 1)	311	Klhl9	protein-coding	242521	ENSMUSG00000070923	8030469P05|C530050O22Rik|mKIAA1354	kelch-like 9
chr7	80323923	80324568	5' UTR (NM_173445, exon 1 of 9)	209	Rccd1	protein-coding	269955	ENSMUSG00000038930	5830436H09|E430018M08Rik	RCC1 domain containing 1
chr15	58822622	58823701	5' UTR (NM_175212, exon 1 of 7)	266	Tmem65	protein-coding	74868	ENSMUSG00000062373	2610029O13Rik|4930438D12Rik	transmembrane protein 65
chr13	76017383	76018318	5' UTR (NM_178916, exon 1 of 4)	712	Rfesd	protein-coding	218341	ENSMUSG00000043190	AI256775|D030068K09	Rieske (Fe-S) domain containing
chr2	142176244	142177066	exon (NM_001013802, exon 9 of 19)	724809	Kif16b	protein-coding	16558	ENSMUSG00000038844	8430434E15Rik|AA623607|AI789011|C80253|C80902|mKIAA1590	kinesin family member 16B
chr14	79427985	79428913	exon (NM_001024135, exon 1 of 1)	1938	Kbtbd7	protein-coding	211255	ENSMUSG00000043881	1110008P08Rik|AU045792|Gm295	kelch repeat and BTB (POZ) domain containing 7
chr7	141465639	141466661	exon (NM_001025103, exon 10 of 10)	-1212	Cd151	protein-coding	12476	ENSMUSG00000025510	PETA-3|SFA-1|Tspan24	CD151 antigen
chr4	116986226	116987124	exon (NM_001029912, exon 14 of 14)	7738	Urod	protein-coding	22275	ENSMUSG00000028684	AI323803|UPD|Uro-d	uroporphyrinogen decarboxylase
chr13	112998726	112999402	exon (NM_001037914, exon 7 of 7)	5196	Mcidas	protein-coding	622408	ENSMUSG00000074651	EG622408|Gm6320|Idas|Mci|Mcin	multiciliate differentiation and DNA synthesis associated cell cycle protein
chr1	155875109	155875535	exon (NM_001039184, exon 30 of 38)	-62423	Qsox1	protein-coding	104009	ENSMUSG00000033684	1300003H02Rik|QSOX|Qscn6|SOx|b2b2673Clo	quiescin Q6 sulfhydryl oxidase 1
chr8	85072145	85073030	exon (NM_001039514, exon 2 of 9)	830	Dhps	protein-coding	330817	ENSMUSG00000060038	Dhs	deoxyhypusine synthase
chr11	72842745	72843904	exon (NM_001045536, exon 10 of 55)	47098	Zzef1	protein-coding	195018	ENSMUSG00000055670	8430405D05Rik|BC051585|C130099L13Rik|C85424|NSPA|mKIAA0399	zinc finger, ZZ-type with EF hand domain 1
chr4	133680083	133680693	exon (NM_001080819, exon 20 of 20)	-7222	Pigv	protein-coding	230801	ENSMUSG00000043257	B330013B03|D430024F16Rik	phosphatidylinositol glycan anchor biosynthesis, class V
chr11	104335963	104336635	exon (NM_001081045, exon 12 of 14)	104863	Mapt	protein-coding	17762	ENSMUSG00000018411	AI413597|AW045860|Mtapt|Tau	microtubule-associated protein tau
chr18	58556611	58557265	exon (NM_001081072, exon 1 of 10)	698	Slc27a6	protein-coding	225579	ENSMUSG00000024600	4732438L20Rik|FACVL2|FATP6|VLCS-H1	solute carrier family 27 (fatty acid transporter), member 6
chr3	96680227	96681158	exon (NM_001081139, exon 6 of 13)	10561	Ankrd35	protein-coding	213121	ENSMUSG00000038354	4732436F15Rik	ankyrin repeat domain 35
chr19	29603623	29604473	exon (NM_001081319, exon 26 of 26)	44367	Ermp1	protein-coding	226090	ENSMUSG00000046324	D19Ertd410e|D19Wsu12e|Fxna|b2b2633Clo|mKIAA1815	endoplasmic reticulum metallopeptidase 1
chr11	69423690	69424386	exon (NM_001081330, exon 78 of 86)	-10363	Kdm6b	protein-coding	216850	ENSMUSG00000018476	1700064E03Rik|BC038313|Jmjd3|mKIAA0346	KDM1 lysine (K)-specific demethylase 6B
chr7	73503264	73503759	exon (NM_001081345, exon 8 of 39)	38235	Chd2	protein-coding	244059	ENSMUSG00000078671	2810013C04Rik|2810040A01Rik|5630401D06Rik|AI851092|BC029703|CHD-2	chromodomain helicase DNA binding protein 2
chr1	54660531	54661638	exon (NM_001081433, exon 21 of 28)	-103400	Pgap1	protein-coding	241062	ENSMUSG00000073678	5033403E17Rik|9030223K07Rik|A530084K22|D230012E17Rik|oto	post-GPI attachment to proteins 1
chr1	74554340	74554840	exon (NM_001081456, exon 7 of 17)	10230	Plcd4	protein-coding	18802	ENSMUSG00000026173	4921507K24Rik	phospholipase C, delta 4
chrX	169181984	169182308	exon (NM_001081978, exon 5 of 7)	5063	Amelx	protein-coding	11704	ENSMUSG00000031354	ALGN|AMGL|AMGX|Amel|Amg|LRAP|Rgsc888	amelogenin, X-linked
chr17	5326913	5328689	exon (NM_001085355, exon 15 of 20)	90966	Ldhal6b	protein-coding	106557	ENSMUSG00000101959	4933402O15Rik|AI326310|LDHL|Ldhal	lactate dehydrogenase A-like 6B
chr11	60783578	60784436	exon (NM_001085440, exon 2 of 2)	6482	Smcr8	protein-coding	237782	ENSMUSG00000049323	2310076G09Rik|AI642055|D030073L15Rik	Smith-Magenis syndrome chromosome region, candidate 8 homolog (human)
chr19	8803013	8804204	exon (NM_001098237, exon 2 of 2)	1078	Zbtb3	protein-coding	75291	ENSMUSG00000071661	4930563M09Rik	zinc finger and BTB domain containing 3
chr16	96003821	96004683	exon (NM_001103179, exon 40 of 41)	-13292	Psmg1	protein-coding	56088	ENSMUSG00000022913	AW552102|Dscr2	proteasome (prosome, macropain) assembly chaperone 1
chr11	98203079	98204658	exon (NM_001109626, exon 1 of 14)	563	Cdk12	protein-coding	69131	ENSMUSG00000003119	1810022J16Rik|AI646528|Crk7|Crkrs|D11Ertd752e|Pksc	cyclin-dependent kinase 12
chr18	32861343	32861890	exon (NM_001110016, exon 19 of 24)	19057	Mir6361	ncRNA	102465186	ENSMUSG00000098252	Gm27612|mmu-mir-6361	microRNA 6361
chr3	88501355	88504577	exon (NM_001111102, exon 1 of 10)	386	Lmna	protein-coding	16905	ENSMUSG00000028063	Dhe	lamin A
chr17	5940886	5942229	exon (NM_001113353, exon 1 of 27)	277	Synj2	protein-coding	20975	ENSMUSG00000023805	AI481647|SJ2|mKIAA0348	synaptojanin 2
chr5	72781714	72782386	exon (NM_001113460, exon 8 of 19)	-29273	Txk	protein-coding	22165	ENSMUSG00000054892	A130089B16Rik|Btkl|PTK-RL-18|PTK4|Rlk	TXK tyrosine kinase
chr2	91476206	91477227	exon (NM_001145857, exon 10 of 12)	19185	Lrp4	protein-coding	228357	ENSMUSG00000027253	6430526J12Rik|D230026E03|Megf7|mdig	low density lipoprotein receptor-related protein 4
chr12	40104689	40105174	exon (NM_001146196, exon 4 of 16)	29297	Scin	protein-coding	20259	ENSMUSG00000002565	AW545522|adseverin	scinderin
chr17	35044453	35046183	exon (NM_001146215, exon 4 of 25)	1304	Msh5	protein-coding	17687	ENSMUSG00000007035	Mut5	mutS homolog 5
chr11	102481667	102482430	exon (NM_001159492, exon 8 of 8)	-12165	Itga2b	protein-coding	16399	ENSMUSG00000034664	AI172977|CD41|CD41B|GpIIb|alphaIIb	integrin alpha 2b
chr4	155554208	155555860	exon (NM_001160017, exon 9 of 11)	-7347	Nadk	protein-coding	192185	ENSMUSG00000029063	4432404C02Rik|BC004012	NAD kinase
chr17	17837695	17838649	exon (NM_001162909, exon 7 of 9)	7197	Spaca6	protein-coding	75202	ENSMUSG00000080316	4930546H06Rik|9530079D04Rik|B230206P06Rik|Ncrna00085|SPACA6A|let-7e|mir-125a|mir-99b	sperm acrosome associated 6
chr15	75981385	75982232	exon (NM_001163518, exon 1 of 1)	477	Ccdc166	protein-coding	223648	ENSMUSG00000098176	2410075B13Rik	coiled-coil domain containing 166
chr3	103810990	103813600	exon (NM_001163552, exon 3 of 11)	2778	Ap4b1	protein-coding	67489	ENSMUSG00000032952	1810038H16Rik|AV004952|Ap4b4	adaptor-related protein complex AP-4, beta 1
chr1	185238262	185239442	exon (NM_001163754, exon 8 of 35)	-4074	Snora36b	snoRNA	100217449	ENSMUSG00000077571	MBI-87	small nucleolar RNA, H/ACA box 36B
chr6	12747638	12750008	exon (NM_001164805, exon 1 of 27)	430	Thsd7a	protein-coding	330267	ENSMUSG00000032625	Gm837	thrombospondin, type I, domain containing 7A
chr13	32721568	32722423	exon (NM_001166030, exon 5 of 12)	59784	Mylk4	protein-coding	238564	ENSMUSG00000044951	EG238564	myosin light chain kinase family, member 4
chr11	117141099	117142322	exon (NM_001166506, exon 4 of 16)	26538	Sec14l1	protein-coding	74136	ENSMUSG00000020823	1200017E04Rik|2810012L19Rik|Naa-35	SEC14-like lipid binding 1
chr14	20686374	20687398	exon (NM_001168273, exon 9 of 24)	-3749	Mir6946	ncRNA	102465571	ENSMUSG00000098602	Gm27799|mmu-mir-6946	microRNA 6946
chr11	11819070	11819564	exon (NM_001190448, exon 13 of 15)	-10355	Fignl1	protein-coding	60530	ENSMUSG00000035455	-	fidgetin-like 1
chr18	77954196	77955365	exon (NM_001195633, exon 5 of 44)	16313	Epg5	protein-coding	100502841	ENSMUSG00000039840	4732475F16|5430411K18Rik|AI661957|AW456499|mKIAA1632	ectopic P-granules autophagy protein 5 homolog (C. elegans)
chr7	4970196	4971046	exon (NM_001200041, exon 2 of 4)	340	Sbk3	protein-coding	381835	ENSMUSG00000085272	Gm1078|Sgk110	SH3 domain binding kinase family, member 3
chr10	67223870	67224197	exon (NM_001242396, exon 8 of 25)	38283	Jmjd1c	protein-coding	108829	ENSMUSG00000037876	5430433L24Rik|D630035I23Rik|Jmjdic|TRIP8	jumonji domain containing 1C
chr4	41504817	41505424	exon (NM_001253780, exon 3 of 3)	-2045	AI464131	protein-coding	329828	ENSMUSG00000046312	AA408153|AI604836|Gm762|Kiaa1161|Myorg|NET37	expressed sequence AI464131
chr5	105136178	105137586	exon (NM_001256005, exon 2 of 11)	2704	Gbp4	protein-coding	17472	ENSMUSG00000079363	AW228052|Mag-2|Mpa-2|Mpa2	guanylate binding protein 4
chr4	123341820	123343246	exon (NM_001256019, exon 1 of 7)	719	Bmp8a	protein-coding	12163	ENSMUSG00000032726	Bmp7r1|OP-2|OP2	bone morphogenetic protein 8a
chr15	64191053	64192083	exon (NM_001276462, exon 3 of 28)	121105	Asap1	protein-coding	13196	ENSMUSG00000022377	AV239055|DEF-1|Ddef1|PAP|mKIAA1249|s19	ArfGAP with SH3 domain, ankyrin repeat and PH domain1
chr4	8838572	8838914	exon (NM_001277149, exon 16 of 38)	87419	Chd7	protein-coding	320790	ENSMUSG00000041235	A730019I05Rik|Cycn|Cyn|Dz|Edy|Flo|GENA 47|GENA 60|Gena 52|Lda|Mt|Obt|Todo|WBE1|Whi|metis	chromodomain helicase DNA binding protein 7
chr10	80342542	80343466	exon (NM_001285435, exon 8 of 13)	5444	Adamtsl5	protein-coding	66548	ENSMUSG00000043822	2010109H09Rik|Thsd6	ADAMTS-like 5
chr1	80605724	80606752	exon (NM_001285927, exon 6 of 56)	59114	Dock10	protein-coding	210293	ENSMUSG00000038608	9330153B10Rik|A630054M16Rik|Jr4|Jr5|R75174|ZIZ3|Zizimin3|mKIAA0694	dedicator of cytokinesis 10
chr4	86885683	86886636	exon (NM_001290541, exon 2 of 5)	11745	Acer2	protein-coding	230379	ENSMUSG00000038007	2410116I05Rik|Asah3l|CRG-L1|maCER2	alkaline ceramidase 2
chr11	20711821	20712577	exon (NM_001290545, exon 3 of 10)	29357	Aftph	protein-coding	216549	ENSMUSG00000049659	-	aftiphilin
chr12	113049433	113050284	exon (NM_001291444, exon 5 of 24)	-24644	Tex22	protein-coding	75671	ENSMUSG00000012211	1700028O09Rik|AV210422|Tep22	testis expressed gene 22
chr8	12812767	12813505	exon (NM_001293667, exon 4 of 30)	18783	Gm15350	ncRNA	100504249	ENSMUSG00000084780	-	predicted gene 15350
chr10	72656010	72657066	exon (NM_001293684, exon 4 of 8)	1692	Zwint	protein-coding	52696	ENSMUSG00000019923	2010007E07Rik|2600001N01Rik|D10Ertd749e|Zwint-1	ZW10 interactor
chr1	133018529	133019140	exon (NM_001302803, exon 2 of 11)	6582	Mdm4	protein-coding	17248	ENSMUSG00000054387	4933417N07Rik|AA414968|AL023055|AU018793|AU021806|C85810|Mdmx	transformed mouse 3T3 cell double minute 4
chr14	25603107	25604156	exon (NM_001309430, exon 1 of 1)	118	Gm45915	protein-coding	100188919		Israa	predicted gene, 45915
chr2	15794935	15795442	exon (NM_001310455, exon 19 of 39)	268709	Malrd1	protein-coding	102635496	ENSMUSG00000075520	Diet1|Gm13318|Gm13364	MAM and LDL receptor class A domain containing 1
chr14	60732703	60733626	exon (NM_001310594, exon 1 of 10)	260	Spata13	protein-coding	219140	ENSMUSG00000021990	C79050|ESTM11|X83327|mFLJ00298	spermatogenesis associated 13
chr5	64280947	64283028	exon (NM_001310611, exon 11 of 22)	51630	Tbc1d1	protein-coding	57915	ENSMUSG00000029174	1110062G02Rik|AI385682|AW555803|Nob1|Nobq1|Tbc1|mKIAA1108	TBC1 domain family, member 1
chr1	74485722	74486359	exon (NM_001310662, exon 7 of 24)	19781	Usp37	protein-coding	319651	ENSMUSG00000033364	4932415L06Rik|C330008N13Rik	ubiquitin specific peptidase 37
chr12	102744715	102745267	exon (NM_001324515, exon 2 of 2)	1231	Tmem251	protein-coding	320351	ENSMUSG00000046675	D230037D09Rik	transmembrane protein 251
chr2	4601009	4601584	exon (NM_001347086, exon 20 of 25)	41542	Frmd4a	protein-coding	209630	ENSMUSG00000026657	2700017I06Rik|5330420J21|AI594879|C230040M21Rik|Frmd4|Gm13190|mKIAA1294	FERM domain containing 4A
chr2	45109245	45110818	exon (NM_001355289, exon 3 of 11)	246	Zeb2	protein-coding	24136	ENSMUSG00000026872	9130203F04Rik|D130016B08Rik|SIP1|Zfhx1b|Zfx1b|Zfxh1b	zinc finger E-box binding homeobox 2
chr17	88462457	88463123	exon (NM_001355743, exon 2 of 5)	22086	Foxn2	protein-coding	14236	ENSMUSG00000034998	3230402J05Rik|6030465J18Rik|Fkh19|Foxn1|HTLF	forkhead box N2
chr8	26123709	26124075	exon (NM_001357293, exon 3 of 8)	4082	Rnf170	protein-coding	77733	ENSMUSG00000013878	6720407G21Rik|AI481227	ring finger protein 170
chr13	75839414	75840866	exon (NM_001360151, exon 1 of 3)	254	Glrx	protein-coding	93692	ENSMUSG00000021591	C86710|D13Wsu156e|Glrx1|Grx1|TTase	glutaredoxin
chr14	73524833	73525352	exon (NM_001360484, exon 1 of 3)	157	Nudt15	protein-coding	214254	ENSMUSG00000033405	6530403O17|A730068G11Rik|MTH2	nudix (nucleoside diphosphate linked moiety X)-type motif 15
chr19	34959171	34959954	exon (NM_001362434, exon 25 of 32)	-5834	Mir1950	ncRNA	100316775	ENSMUSG00000089151	mmu-mir-1950	microRNA 1950
chr16	18411449	18412360	exon (NM_007744, exon 2 of 5)	1590	Comt	protein-coding	12846	ENSMUSG00000000326	Comt1|D16Wsu103e|D330014B15Rik	catechol-O-methyltransferase
chr15	78293742	78295271	exon (NM_007781, exon 4 of 14)	-9657	Mir7676-2	ncRNA	102466845	ENSMUSG00000099059	Gm27790|mmu-mir-7676-2	microRNA 7676-2
chr6	134261995	134264086	exon (NM_007961, exon 7 of 8)	-133289	Bcl2l14	protein-coding	66813	ENSMUSG00000030200	4930452K23Rik|4933405K19Rik|9030625M01Rik|AI429211|Bclg	BCL2-like 14 (apoptosis facilitator)
chr5	107764450	107764956	exon (NM_007964, exon 17 of 18)	-38898	Gfi1	protein-coding	14581	ENSMUSG00000029275	AW495828|Gfi-1|Pal-1|Pal1	growth factor independent 1
chrX	73227982	73229306	exon (NM_007978, exon 1 of 1)	338	F8a	protein-coding	14070	ENSMUSG00000078317	AI852759|DXUcsf1|F8a1	factor 8-associated gene A
chr4	137500763	137501524	exon (NM_008305, exon 2 of 97)	32340	Hspg2	protein-coding	15530	ENSMUSG00000028763	AI852380|Pcn|Plc|per	perlecan (heparan sulfate proteoglycan 2)
chr19	29271108	29271717	exon (NM_008413, exon 4 of 25)	19609	Jak2	protein-coding	16452	ENSMUSG00000024789	Fd17	Janus kinase 2
chr12	3389346	3389980	exon (NM_008445, exon 4 of 8)	24531	Kif3c	protein-coding	16570	ENSMUSG00000020668	mKIAA4058	kinesin family member 3C
chr6	134450680	134451117	exon (NM_008514, exon 23 of 23)	36470	Bcl2l14	protein-coding	66813	ENSMUSG00000030200	4930452K23Rik|4933405K19Rik|9030625M01Rik|AI429211|Bclg	BCL2-like 14 (apoptosis facilitator)
chr13	102705166	102706708	exon (NM_008533, exon 3 of 3)	12379	Cd180	protein-coding	17079	ENSMUSG00000021624	F630107B15|Ly-78|Ly78|RP105	CD180 antigen
chr3	95658501	95660025	exon (NM_008562, exon 1 of 3)	542	Mcl1	protein-coding	17210	ENSMUSG00000038612	AW556805|Mcl-1	myeloid cell leukemia sequence 1
chr8	94172114	94174227	exon (NM_008630, exon 2 of 3)	552	Mt2	protein-coding	17750	ENSMUSG00000031762	AA409533|MT-II|Mt-2	metallothionein 2
chr7	45524680	45525847	exon (NM_008654, exon 2 of 3)	1005	Ppp1r15a	protein-coding	17872	ENSMUSG00000040435	9630030H21|Gadd34|Myd116	protein phosphatase 1, regulatory (inhibitor) subunit 15A
chr10	80929837	80931239	exon (NM_008655, exon 2 of 4)	447	Gadd45b	protein-coding	17873	ENSMUSG00000015312	AI323528|Myd118	growth arrest and DNA-damage-inducible 45 beta
chr9	8903093	8904146	exon (NM_008829, exon 2 of 8)	3786	Pgr	protein-coding	18667	ENSMUSG00000031870	9930019P03Rik|BB114106|NR3C3|PR|PR-A|PR-B	progesterone receptor
chr1	87828053	87828835	exon (NM_009118, exon 10 of 16)	24764	Sag	protein-coding	20215	ENSMUSG00000056055	A930001K18Rik|Arr1|Irbp|arrestin	S-antigen, retina and pineal gland (arrestin)
chr15	66793323	66794238	exon (NM_009192, exon 4 of 9)	38049	Sla	protein-coding	20491	ENSMUSG00000022372	Slap|Slap-1	src-like adaptor
chr7	110265621	110266078	exon (NM_009302, exon 5 of 12)	44146	Swap70	protein-coding	20947	ENSMUSG00000031015	70kDa|AV235546	SWA-70 protein
chr15	102519855	102521136	exon (NM_009319, exon 3 of 9)	2303	Tarbp2	protein-coding	21357	ENSMUSG00000023051	Prbp|TRBP	TARBP2, RISC loading complex RNA binding subunit
chr15	66748395	66749178	exon (NM_009375, exon 35 of 48)	78016	Tg	protein-coding	21819	ENSMUSG00000053469	Tgn|cog	thyroglobulin
chr16	85801362	85802750	exon (NM_009621, exon 1 of 9)	1057	Adamts1	protein-coding	11504	ENSMUSG00000022893	ADAM-TS1|ADAMTS|ADAMTS-1|C3-C5|METH-1|METH1	a disintegrin-like and metallopeptidase (reprolysin type) with thrombospondin type 1 motif, 1
chr1	182516335	182518114	exon (NM_009794, exon 1 of 21)	386	Capn2	protein-coding	12334	ENSMUSG00000026509	AI326419|CALP80|Capa-2|Capa2|m-calpain|m-calpin	calpain 2
chr2	167688633	167690172	exon (NM_009883, exon 1 of 1)	487	Cebpb	protein-coding	12608	ENSMUSG00000056501	C/EBPbeta|CRP2|IL-6DBP|LAP|LIP|NF-IL6|NF-M|Nfil6	CCAAT/enhancer binding protein (C/EBP), beta
chr4	47279810	47280586	exon (NM_009928, exon 17 of 40)	72186	Col15a1	protein-coding	12819	ENSMUSG00000028339	-	collagen, type XV, alpha 1
chr12	85473204	85474912	exon (NM_010234, exon 1 of 4)	168	Fos	protein-coding	14281	ENSMUSG00000021250	D12Rfj1|c-fos|cFos	FBJ osteosarcoma oncogene
chrX	7937383	7938059	exon (NM_010413, exon 18 of 29)	-9114	Eras	protein-coding	353283	ENSMUSG00000031160	HRAS2|HRasp|Ha-Ras2|ecat5	ES cell-expressed Ras
chr5	34845832	34846303	exon (NM_010414, exon 30 of 67)	-69848	Msantd1	protein-coding	403174	ENSMUSG00000051246	A930005I04Rik|Gm144	Myb/SANT-like DNA-binding domain containing 1
chr9	59538936	59540867	exon (NM_010421, exon 1 of 14)	361	Hexa	protein-coding	15211	ENSMUSG00000025232	Hex-1	hexosaminidase A
chr12	73939354	73940002	exon (NM_010431, exon 9 of 15)	-24852	Snapc1	protein-coding	75627	ENSMUSG00000021113	2700033G17Rik|AU015787	small nuclear RNA activating complex, polypeptide 1
chr7	45335835	45338866	exon (NM_010473, exon 1 of 6)	2081	Hrc	protein-coding	15464	ENSMUSG00000038239	-	histidine rich calcium binding protein
chr18	34946379	34946818	exon (NM_010481, exon 8 of 17)	7753	Hspa9	protein-coding	15526	ENSMUSG00000024359	74kDa|Csa|Grp75|Hsc74|Hsp74|Hsp74a|Hspa9a|Mortalin|Mot-2|Mot2|Mthsp70|Pbp74	heat shock protein 9
chr1	131020421	131022271	exon (NM_010548, exon 3 of 5)	1501	Il10	protein-coding	16153	ENSMUSG00000016529	CSIF|Il-10	interleukin 10
chr15	103358014	103360200	exon (NM_010577, exon 2 of 30)	7684	Itga5	protein-coding	16402	ENSMUSG00000000555	Cd49e|Fnra|VLA5	integrin alpha 5 (fibronectin receptor alpha)
chr13	13634336	13634793	exon (NM_010748, exon 5 of 53)	44155	Lyst	protein-coding	17101	ENSMUSG00000019726	D13Sfk13|beige|bg	lysosomal trafficking regulator
chr13	13637156	13638461	exon (NM_010748, exon 6 of 53)	47399	Lyst	protein-coding	17101	ENSMUSG00000019726	D13Sfk13|beige|bg	lysosomal trafficking regulator
chr7	3711838	3713595	exon (NM_011095, exon 15 of 15)	7666	Pirb	protein-coding	18733	ENSMUSG00000058818	Gp91|LIR-3|Lilrb3|PIR-B	paired Ig-like receptor B
chr5	21920310	21920592	exon (NM_011261, exon 51 of 64)	-54847	Slc26a5	protein-coding	80979	ENSMUSG00000029015	Pres|prestin	solute carrier family 26, member 5
chr4	63970820	63971528	exon (NM_011607, exon 19 of 26)	75841	Tnc	protein-coding	21923	ENSMUSG00000028364	AI528729|C130033P17Rik|Hxb|TN|TN-C|Ten|cytotactin|tenascin-C	tenascin C
chr2	147012623	147013649	exon (NM_011917, exon 1 of 30)	137	Xrn2	protein-coding	24128	ENSMUSG00000027433	-	5'-3' exoribonuclease 2
chr8	71577961	71581618	exon (NM_011977, exon 4 of 14)	9195	Slc27a1	protein-coding	26457	ENSMUSG00000031808	FATP1|Fatp	solute carrier family 27 (fatty acid transporter), member 1
chr9	56041571	56042704	exon (NM_011992, exon 1 of 7)	292	Rcn2	protein-coding	26611	ENSMUSG00000032320	AA408742|Tcbp49	reticulocalbin 2
chrX	12746176	12747268	exon (NM_012005, exon 8 of 30)	15251	Med14	protein-coding	26896	ENSMUSG00000064127	9930001L01Rik|AU041628|Crsp2|Gm641|ORF1|Trap170	mediator complex subunit 14
chr17	25372058	25373078	exon (NM_012034, exon 2 of 5)	2015	Tpsg1	protein-coding	26945	ENSMUSG00000033200	Prss31|Tmt	tryptase gamma 1
chr6	42299320	42299867	exon (NM_013491, exon 10 of 23)	12908	Clcn1	protein-coding	12723	ENSMUSG00000029862	Clc-1|Clc1|SMCC1|adr|mto|myotonia|nmf355	chloride channel, voltage-sensitive 1
chr9	44343842	44344223	exon (NM_013551, exon 1 of 14)	196	Hmbs	protein-coding	15288	ENSMUSG00000032126	PBGD|T25658|Ups|Uros1	hydroxymethylbilane synthase
chrX	138978639	138978869	exon (NM_013724, exon 14 of 28)	64324	Nrk	protein-coding	27206	ENSMUSG00000052854	AA407323|AA409510|AI225895|AV168563|AW538185|Nesk	Nik related kinase
chr9	7672580	7673678	exon (NM_013903, exon 10 of 10)	-18961	Mmp7	protein-coding	17393	ENSMUSG00000018623	MAT|MMP-7	matrix metallopeptidase 7
chr7	82275555	82276745	exon (NM_017400, exon 6 of 9)	-59544	Adamtsl3	protein-coding	269959	ENSMUSG00000070469	9230119C12Rik|C130057K09|mKIAA1233	ADAMTS-like 3
chr7	45741181	45743184	exon (NM_017465, exon 2 of 7)	296	Sult2b1	protein-coding	54200	ENSMUSG00000003271	AI326997|BB173635|ST2B1|SULT2B	sulfotransferase family, cytosolic, 2B, member 1
chr19	12429858	12430401	exon (NM_019540, exon 2 of 2)	2224	Pfpl	protein-coding	56093	ENSMUSG00000040065	Epcs5|Epcs50	pore forming protein-like
chr11	103683585	103684015	exon (NM_019650, exon 5 of 6)	13910	Gosr2	protein-coding	56494	ENSMUSG00000020946	2310032N09Rik|C76855|Gs27|SNARE|membrin	golgi SNAP receptor complex member 2
chr19	10064351	10065061	exon (NM_019699, exon 11 of 12)	23158	Fads3	protein-coding	60527	ENSMUSG00000024664	AI464531	fatty acid desaturase 3
chrX	152046579	152047327	exon (NM_019710, exon 18 of 25)	30525	Smc1a	protein-coding	24061	ENSMUSG00000041133	5830426I24Rik|SMC-1A|Sb1.8|Smc1|Smc1alpha|Smc1l1|Smcb|mKIAA0178	structural maintenance of chromosomes 1A
chr9	37238018	37238482	exon (NM_020258, exon 7 of 18)	17488	Slc37a2	protein-coding	56857	ENSMUSG00000032122	G3PP|Slc37a1|cI-2|ci2	solute carrier family 37 (glycerol-3-phosphate transporter), member 2
chr7	143082011	143082691	exon (NM_020277, exon 12 of 25)	12291	Trpm5	protein-coding	56843	ENSMUSG00000009246	9430099A16Rik|LTrpC-5|Ltrpc5|Mtr1	transient receptor potential cation channel, subfamily M, member 5
chr15	27592826	27593580	exon (NM_020332, exon 12 of 12)	21709	Mir7117	ncRNA	102466808	ENSMUSG00000098416	Gm27729|mmu-mir-7117	microRNA 7117
chr7	109780461	109782141	exon (NM_020610, exon 1 of 7)	244	Nrip3	protein-coding	78593	ENSMUSG00000034825	A330103B05Rik|D7H11orf14|ICRFP703B1614Q5.2	nuclear receptor interacting protein 3
chr6	29767757	29769494	exon (NM_021414, exon 1 of 17)	182	Ahcyl2	protein-coding	74340	ENSMUSG00000029772	4631427C17Rik|AI227036|Adohcyase3|mKIAA0828	S-adenosylhomocysteine hydrolase-like 2
chr2	80623548	80624888	exon (NM_024438, exon 3 of 4)	4572	Mir684-1	ncRNA	735274	ENSMUSG00000106252	Mirn684-1	microRNA 684-1
chr11	109434164	109435276	exon (NM_025275, exon 8 of 9)	-5358	Gm45916	ncRNA	100503496		-	predicted gene, 45916
chr6	115975576	115976378	exon (NM_026376, exon 8 of 36)	19028	Plxnd1	protein-coding	67784	ENSMUSG00000030123	6230425C21Rik|b2b1863Clo|b2b553Clo	plexin D1
chr19	24476238	24476950	exon (NM_026520, exon 1 of 1)	880	Fam122a	protein-coding	68034	ENSMUSG00000074922	2410124L17Rik|2900009I07Rik|Gm9849	family with sequence similarity 122, member A
chr9	78460656	78461119	exon (NM_026658, exon 8 of 12)	12677	Mto1	protein-coding	68291	ENSMUSG00000032342	2310039H01Rik|5730419A02Rik	mitochondrial tRNA translation optimization 1
chrX	102121288	102122105	exon (NM_027181, exon 2 of 4)	2231	Pin4	protein-coding	69713	ENSMUSG00000079480	2410002I22Rik|EPVH|Par14	protein (peptidyl-prolyl cis/trans isomerase) NIMA-interacting, 4 (parvulin)
chr16	93780473	93781071	exon (NM_027293, exon 24 of 37)	14129	2310043M15Rik	ncRNA	102633000		-	RIKEN cDNA 2310043M15 gene
chr2	137067421	137068050	exon (NM_028201, exon 6 of 6)	48785	Jag1	protein-coding	16449	ENSMUSG00000027276	ABE2|Gsfabe2|Htu|Ozz|Ser-1	jagged 1
chr8	70513320	70514558	exon (NM_029366, exon 5 of 5)	3453	4930522P08Rik	ncRNA	78183		-	RIKEN cDNA 4930522P08 gene
chr3	94581611	94583234	exon (NM_029721, exon 1 of 12)	294	Snx27	protein-coding	76742	ENSMUSG00000028136	5730552M22Rik|ESTM45|ESTM47|R75405	sorting nexin family member 27
chr17	34685229	34686400	exon (NM_031176, exon 8 of 33)	15279	Tnxb	protein-coding	81877	ENSMUSG00000033327	Tn-mhc|Tnx	tenascin XB
chr16	46117276	46118149	exon (NM_032465, exon 2 of 15)	2536	Cd96	protein-coding	84544	ENSMUSG00000022657	1700109I12Rik|Tactile	CD96 antigen
chr11	19997947	19998491	exon (NM_033523, exon 2 of 6)	73777	Spred2	protein-coding	114716	ENSMUSG00000045671	C79158	sprouty-related, EVH1 domain containing 2
chr1	64078308	64079349	exon (NM_033563, exon 2 of 4)	-36327	Mir6899	ncRNA	102466760	ENSMUSG00000098487	Gm27384|mmu-mir-6899	microRNA 6899
chr16	32750396	32751051	exon (NM_080457, exon 2 of 27)	14837	Muc4	protein-coding	140474	ENSMUSG00000079620	4933405I11Rik|Asgp	mucin 4
chr10	62469682	62470133	exon (NM_133672, exon 4 of 9)	16691	Vps26a	protein-coding	30930	ENSMUSG00000020078	AA407240|HB58|Vps26	VPS26 retromer complex component A
chr4	121015751	121017935	exon (NM_133716, exon 1 of 10)	404	Smap2	protein-coding	69780	ENSMUSG00000032870	1810031K02Rik|AA408614|Smap1l	small ArfGAP 2
chr17	57261010	57261833	exon (NM_134125, exon 11 of 14)	11970	Trip10	protein-coding	106628	ENSMUSG00000019487	AI646975|Cip4	thyroid hormone receptor interactor 10
chr4	44761672	44762179	exon (NM_138590, exon 2 of 9)	5366	Zcchc7	protein-coding	319885	ENSMUSG00000035649	4930572I07Rik|D4Wsu132e	zinc finger, CCHC domain containing 7
chr10	86855855	86857273	exon (NM_138673, exon 59 of 69)	77559	Nt5dc3	protein-coding	103466	ENSMUSG00000054027	AU040402|AW540062|C630002B14Rik|TU12B1-TY	5'-nucleotidase domain containing 3
chr4	134151579	134152993	exon (NM_144527, exon 7 of 14)	-23533	Sh3bgrl3	protein-coding	73723	ENSMUSG00000028843	1110004L05Rik|AU022188	SH3 domain binding glutamic acid-rich protein-like 3
chr2	165010266	165010859	exon (NM_144892, exon 4 of 8)	24217	Ncoa5	protein-coding	228869	ENSMUSG00000039804	CIA	nuclear receptor coactivator 5
chr2	32250482	32251303	exon (NM_145145, exon 15 of 20)	9213	Uck1	protein-coding	22245	ENSMUSG00000002550	URK1|Umpk	uridine-cytidine kinase 1
chr11	84817941	84820037	exon (NM_145433, exon 1 of 5)	526	Mrm1	protein-coding	217038	ENSMUSG00000018405	A530065E19Rik	mitochondrial rRNA methyltransferase 1
chr15	88815167	88815766	exon (NM_145477, exon 4 of 8)	3852	Alg12	protein-coding	223774	ENSMUSG00000035845	ECM39	asparagine-linked glycosylation 12 (alpha-1,6-mannosyltransferase)
chr2	3453035	3453825	exon (NM_146114, exon 14 of 14)	21556	Suv39h2	protein-coding	64707	ENSMUSG00000026646	4930507K23Rik|AA536750|D030054H19Rik|D2Ertd544e|KMT1B	suppressor of variegation 3-9 2
chr2	90014897	90015389	exon (NM_146794, exon 1 of 1)	211	Olfr1263	protein-coding	258790	ENSMUSG00000059112	MOR234-2	olfactory receptor 1263
chr9	38349304	38349782	exon (NM_146871, exon 1 of 1)	458	Olfr898	protein-coding	258871	ENSMUSG00000094588	MOR170-3	olfactory receptor 898
chr6	116493673	116494749	exon (NM_146912, exon 1 of 1)	600	Olfr211	protein-coding	258914	ENSMUSG00000053391	MOR253-9	olfactory receptor 211
chr2	90296010	90296806	exon (NM_146975, exon 1 of 1)	451	Olfr1273-ps	protein-coding	258977	ENSMUSG00000080809	MOR227-4|Olfr1273	olfactory receptor 1273, pseudogene
chr1	134605269	134606162	exon (NM_152895, exon 12 of 27)	-40897	Syt2	protein-coding	20980	ENSMUSG00000026452	IP4BP|R74640|mKIAA4194|sytII	synaptotagmin II
chr12	4082472	4083275	exon (NM_153082, exon 1 of 7)	299	Dnajc27	protein-coding	217378	ENSMUSG00000020657	AI639580|C330021A05Rik|Rabj|Rbj	DnaJ heat shock protein family (Hsp40) member C27
chr14	20377016	20378905	exon (NM_172379, exon 8 of 12)	10950	Dnajc9	protein-coding	108671	ENSMUSG00000021811	5330419I01Rik|AU020082	DnaJ heat shock protein family (Hsp40) member C9
chr10	43998086	43998986	exon (NM_172393, exon 2 of 20)	6310	Crybg1	protein-coding	11630	ENSMUSG00000019866	AI462491|AI463325|Aim1	crystallin beta-gamma domain containing 1
chr4	88720331	88720748	exon (NM_172871, exon 1 of 1)	1969	Klhl9	protein-coding	242521	ENSMUSG00000070923	8030469P05|C530050O22Rik|mKIAA1354	kelch-like 9
chr9	88379955	88380460	exon (NM_172926, exon 26 of 28)	52598	Nt5e	protein-coding	23959	ENSMUSG00000032420	2210401F01Rik|5'-NT|AI447961|CD73|NT|Nt5|eNT	5' nucleotidase, ecto
chr3	95261793	95262762	exon (NM_173347, exon 5 of 8)	-11084	Bnipl	protein-coding	171388	ENSMUSG00000028115	1700128A13Rik|BNIP-S|BNIPL1|BNIPL2|PP73|PP753	BCL2/adenovirus E1B 19kD interacting protein like
chr5	30655164	30655918	exon (NM_175675, exon 3 of 6)	7602	Slc35f6	protein-coding	74919	ENSMUSG00000029175	4930471M23Rik|5730478O19Rik|ANT2BP|P40|Tango9	solute carrier family 35, member F6
chr13	54524724	54526329	exon (NM_176987, exon 2 of 10)	21721	Simc1	protein-coding	319719	ENSMUSG00000043183	4732471D19Rik	SUMO-interacting motifs containing 1
chr19	42563781	42564425	exon (NM_177464, exon 2 of 7)	45298	R3hcc1l	protein-coding	52013	ENSMUSG00000025184	1700036B12Rik|AI450607|C10orf28|D19Ertd386e|GIDRP86|Gidrp88	R3H domain and coiled-coil containing 1 like
chr1	152499486	152500333	exon (NM_177756, exon 8 of 12)	100042	Colgalt2	protein-coding	269132	ENSMUSG00000032649	AI427652|D730024P12|Glt25d2	collagen beta(1-O)galactosyltransferase 2
chr9	94669632	94670767	exon (NM_177909, exon 1 of 16)	307	Slc9a9	protein-coding	331004	ENSMUSG00000031129	5730527A11Rik|9930105B05|AI854429|Nhe9	solute carrier family 9 (sodium/hydrogen exchanger), member 9
chrX	75025817	75026523	exon (NM_181584, exon 3 of 10)	-57045	Gm38425	protein-coding	100503280		-	predicted gene, 38425
chr15	78673448	78673783	exon (NM_183141, exon 2 of 2)	44498	Elfn2	protein-coding	207393	ENSMUSG00000043460	6330514E13|AW048948|BC094219|Lrrc62|Ppp1r29	leucine rich repeat and fibronectin type III, extracellular 2
chr2	29179521	29180298	exon (NM_198033, exon 26 of 26)	54917	Setx	protein-coding	269254	ENSMUSG00000043535	A130090N03|A930037J23Rik|AOA2|AW060766|Als4|SCAR1|Sen1|mKIAA0625	senataxin
chr4	136997158	136998612	exon (NM_198248, exon 10 of 19)	-41069	Epha8	protein-coding	13842	ENSMUSG00000028661	AW047546|Eek|Hek3|mKIAA1459	Eph receptor A8
chr15	76189864	76191083	exon (NM_201391, exon 11 of 32)	5237	Plec	protein-coding	18810	ENSMUSG00000022565	AA591047|AU042537|EBS1|PCN|PLTN|Plec1	plectin
chr8	4213583	4214797	exon (NM_207203, exon 6 of 7)	3122	Prr36	protein-coding	73072	ENSMUSG00000064125	-	proline rich 36
chr16	44832249	44833880	exon (NM_207244, exon 3 of 6)	12336	Cd200r4	protein-coding	239849	ENSMUSG00000062082	F630107N04Rik|MCD200RLa	CD200 receptor 4
chr6	75475593	75476799	Intergenic	-1766281	Lrrtm1	protein-coding	74342	ENSMUSG00000060780	4632401D06Rik|AW125451	leucine rich repeat transmembrane neuronal 1
chr2	99883681	99884456	Intergenic	-1740680	Rag2	protein-coding	19374	ENSMUSG00000032864	Rag-2	recombination activating gene 2
chr8	6780988	6781802	Intergenic	-1676108	Slc10a2	protein-coding	20494	ENSMUSG00000023073	9130221J18Rik|AI605518|ASBT|IBAT|ISBT	solute carrier family 10, member 2
chr5	79429205	79429688	Intergenic	-1591125	Adgrl3	protein-coding	319387	ENSMUSG00000037605	5430402I23Rik|CIRL-3|D130075K09Rik|Gm1379|LEC3|Lphn3|mKIAA0768	adhesion G protein-coupled receptor L3
chr15	14645138	14645928	Intergenic	-1471858	Cdh6	protein-coding	12563	ENSMUSG00000039385	cad6	cadherin 6
chr6	75911875	75912328	Intergenic	-1330376	Lrrtm1	protein-coding	74342	ENSMUSG00000060780	4632401D06Rik|AW125451	leucine rich repeat transmembrane neuronal 1
chr13	87492160	87492354	Intergenic	-1329215	Edil3	protein-coding	13612	ENSMUSG00000034488	Del-1|Del1|Sox2-cre|Sox2Cre|Tg(Sox2-cre)1Amc	EGF-like repeats and discoidin I-like domains 3
chr6	74797478	74797774	Intergenic	-1326605	1700065L07Rik	ncRNA	73408	ENSMUSG00000107408	-	RIKEN cDNA 1700065L07 gene
chr6	75985759	75986818	Intergenic	-1256189	Lrrtm1	protein-coding	74342	ENSMUSG00000060780	4632401D06Rik|AW125451	leucine rich repeat transmembrane neuronal 1
chr8	97826338	97827179	Intergenic	-1185129	Gm15679	ncRNA	100873092	ENSMUSG00000089819	-	predicted gene 15679
chr17	77181554	77182409	Intergenic	-1018267	Crim1	protein-coding	50766	ENSMUSG00000024074	AU015004	cysteine rich transmembrane BMP regulator 1 (chordin like)
chr11	10194532	10195201	Intergenic	-919150	Vwc2	protein-coding	319922	ENSMUSG00000050830	A930041G11Rik|G11|PSST739|UNQ739|cradin	von Willebrand factor C domain containing 2
chr10	55198435	55198832	Intergenic	-908284	Msl3l2	protein-coding	73390	ENSMUSG00000047669	1700060H10Rik	MSL3 like 2
chr4	23597746	23598060	Intergenic	-898548	Mms22l	protein-coding	212377	ENSMUSG00000045751	F730047E07Rik|Gm134	MMS22-like, DNA repair protein
chr8	96783988	96785101	Intergenic	-896179	Got2	protein-coding	14719	ENSMUSG00000031672	AL022787|FABP-pm|Got-2|Kyat4|mAspAT	glutamatic-oxaloacetic transaminase 2, mitochondrial
chr2	8276152	8276927	Intergenic	-880341	Celf2	protein-coding	14007	ENSMUSG00000002107	B230218O03|B230345P09Rik|C88023|CELF-2|CUG-BP2|Cugbp2|D230046B21Rik|Etr-3|Napor|Napor-2|mETR-3	CUGBP, Elav-like family member 2
chr1	114815451	114816386	Intergenic	-869219	Cntnap5a	protein-coding	636808	ENSMUSG00000070695	Caspr5-1|EG636808	contactin associated protein-like 5A
chr6	74308159	74308814	Intergenic	-837465	1700065L07Rik	ncRNA	73408	ENSMUSG00000107408	-	RIKEN cDNA 1700065L07 gene
chr11	10276908	10277423	Intergenic	-836851	Vwc2	protein-coding	319922	ENSMUSG00000050830	A930041G11Rik|G11|PSST739|UNQ739|cradin	von Willebrand factor C domain containing 2
chr13	16847149	16848144	Intergenic	-824223	B230303A05Rik	pseudo	100503142		B230303A05|EG328191	U1 small nuclear ribonucleoprotein 1C pseudogene
chr3	21268286	21269530	Intergenic	-807744	Tbl1xr1	protein-coding	81004	ENSMUSG00000027630	8030499H02Rik|A630076E03Rik|AW539987|C21|C230089I12Rik|DC42|Ira1|TBLR1	transducin (beta)-like 1X-linked receptor 1
chr1	142833336	142833995	Intergenic	-807032	B3galt2	protein-coding	26878	ENSMUSG00000033849	-	UDP-Gal:betaGlcNAc beta 1,3-galactosyltransferase, polypeptide 2
chr11	10308972	10309546	Intergenic	-804757	Vwc2	protein-coding	319922	ENSMUSG00000050830	A930041G11Rik|G11|PSST739|UNQ739|cradin	von Willebrand factor C domain containing 2
chrX	63325437	63325741	Intergenic	-798578	Tslrn1	ncRNA	75545	ENSMUSG00000085757	1700019B21Rik	testis specific long noncoding RNA 1
chr6	74214795	74215517	Intergenic	-744135	1700065L07Rik	ncRNA	73408	ENSMUSG00000107408	-	RIKEN cDNA 1700065L07 gene
chr5	85155262	85156078	Intergenic	-738288	Epha5	protein-coding	13839	ENSMUSG00000029245	AI854630|AW125296|Cek7|Ehk1|Els1|Hek7|Rek7|bsk	Eph receptor A5
chr11	10380981	10381430	Intergenic	-732811	Vwc2	protein-coding	319922	ENSMUSG00000050830	A930041G11Rik|G11|PSST739|UNQ739|cradin	von Willebrand factor C domain containing 2
chr5	40366895	40367627	Intergenic	-722630	Hs3st1	protein-coding	15476	ENSMUSG00000051022	3-Ost|D5Wsu110e|Hsg3ost	heparan sulfate (glucosamine) 3-O-sulfotransferase 1
chr13	16738233	16738670	Intergenic	-715028	B230303A05Rik	pseudo	100503142		B230303A05|EG328191	U1 small nuclear ribonucleoprotein 1C pseudogene
chr5	46643173	46643509	Intergenic	-710932	4930405L22Rik	ncRNA	78106	ENSMUSG00000106602	-	RIKEN cDNA 4930405L22 gene
chr2	81350786	81351742	Intergenic	-702394	Zfp804a	protein-coding	241514	ENSMUSG00000070866	C630007C17Rik|Znf804a	zinc finger protein 804A
chr5	47288055	47288910	Intergenic	-694673	Slit2	protein-coding	20563	ENSMUSG00000031558	Drad-1|E030015M03Rik|E130320P19Rik|Slil3|b2b1200.1Clo|mKIAA4141|slit-2	slit guidance ligand 2
chr14	95188878	95189392	Intergenic	-692119	4921530L21Rik	protein-coding	66732	ENSMUSG00000034689	-	RIKEN cDNA 4921530L21 gene
chr4	71226494	71227034	Intergenic	-691836	Megf9	protein-coding	230316	ENSMUSG00000039270	4933405H16Rik|9630025C07|Egfl5|mKIAA0818	multiple EGF-like-domains 9
chr4	80159893	80160501	Intergenic	-674016	Tyrp1	protein-coding	22178	ENSMUSG00000005994	Oca3|TRP-1|TRP1|Tyrp|b|brown|isa	tyrosinase-related protein 1
chr14	89226668	89227714	Intergenic	-669033	Gm5088	pseudo	328451		EG328451|Pabpc4l	poly(A)-binding protein, cytoplasmic pseudogene
chrX	117769936	117770892	Intergenic	-656813	Tgif2lx2	protein-coding	100039551	ENSMUSG00000100194	-	TGFB-induced factor homeobox 2-like, X-linked 2
chr13	16676869	16677669	Intergenic	-653846	B230303A05Rik	pseudo	100503142		B230303A05|EG328191	U1 small nuclear ribonucleoprotein 1C pseudogene
chr6	69970528	69970962	Intergenic	-643571	Rprl1	ncRNA	19783	ENSMUSG00000106222	Rmrp2|Rpr|Rprh2	ribonuclease P RNA-like 1
chr4	69579960	69580639	Intergenic	-625902	Brinp1	protein-coding	56710	ENSMUSG00000028351	BRINP|Dbc1|Dbccr1|Fam5a	bone morphogenic protein/retinoic acid inducible neural specific 1
chrX	119105273	119105815	Intergenic	-624807	Tgif2lx2	protein-coding	100039551	ENSMUSG00000100194	-	TGFB-induced factor homeobox 2-like, X-linked 2
chr15	13797453	13799501	Intergenic	-624802	Cdh6	protein-coding	12563	ENSMUSG00000039385	cad6	cadherin 6
chr15	62838156	62838646	Intergenic	-618950	H2afy3	pseudo	67552		4933432H23Rik	H2A histone family, member Y3
chr13	16641550	16642306	Intergenic	-618505	B230303A05Rik	pseudo	100503142		B230303A05|EG328191	U1 small nuclear ribonucleoprotein 1C pseudogene
chr10	113545127	113545764	Intergenic	-616419	Atxn7l3b	protein-coding	382423	ENSMUSG00000074748	4921506J03Rik|6230409E21Rik|AI315132	ataxin 7-like 3B
chrX	146097818	146098734	Intergenic	-610637	Amot	protein-coding	27494	ENSMUSG00000041688	CAG-2|D0Kist1|Sii6	angiomotin
chrX	82068010	82068410	Intergenic	-610088	4930595M18Rik	protein-coding	245492	ENSMUSG00000060673	-	RIKEN cDNA 4930595M18 gene
chr4	30061408	30061650	Intergenic	-603067	4930556G01Rik	ncRNA	75332		-	RIKEN cDNA 4930556G01 gene
chr4	17260510	17260809	Intergenic	-592234	Mmp16	protein-coding	17389	ENSMUSG00000028226	MT-MMP 3|MT3-MMP|Mt3mmp	matrix metallopeptidase 16
chr6	44469083	44469310	Intergenic	-590865	Cntnap2	protein-coding	66797	ENSMUSG00000039419	5430425M22Rik|Caspr2|mKIAA0868	contactin associated protein-like 2
chr2	8598749	8599125	Intergenic	-590578	1700061F12Rik	ncRNA	73438	ENSMUSG00000085580	-	RIKEN cDNA 1700061F12 gene
chr17	16481689	16482309	Intergenic	-582104	Zfp960	protein-coding	449000	ENSMUSG00000096696	-	zinc finger protein 960
chr14	53615478	53615724	Intergenic	-576135	Gm30214	ncRNA	102632039		-	predicted gene, 30214
chr12	45643718	45644587	Intergenic	-569669	Stxbp6	protein-coding	217517	ENSMUSG00000046314	BC024598|C85317	syntaxin binding protein 6 (amisyn)
chr1	145344322	145345021	Intergenic	-569244	Rgs18	protein-coding	64214	ENSMUSG00000026357	-	regulator of G-protein signaling 18
chr12	96615790	96616682	Intergenic	-569014	1700019M22Rik	pseudo	69423		-	NFX-like protein
chr5	61240479	61240933	Intergenic	-568137	G6pd2	protein-coding	14380	ENSMUSG00000089992	G6pdx-ps1|Gpd-2|Gpd2	glucose-6-phosphate dehydrogenase 2
chr1	143077675	143078255	Intergenic	-562732	B3galt2	protein-coding	26878	ENSMUSG00000033849	-	UDP-Gal:betaGlcNAc beta 1,3-galactosyltransferase, polypeptide 2
chr2	8628472	8629052	Intergenic	-560753	1700061F12Rik	ncRNA	73438	ENSMUSG00000085580	-	RIKEN cDNA 1700061F12 gene
chrX	115892749	115892955	Intergenic	-556092	Cpxcr1	protein-coding	382239	ENSMUSG00000072995	Gm1143	CPX chromosome region, candidate 1
chr2	101074854	101075242	Intergenic	-549700	Rag2	protein-coding	19374	ENSMUSG00000032864	Rag-2	recombination activating gene 2
chr11	92551468	92551878	Intergenic	-546693	Car10	protein-coding	72605	ENSMUSG00000056158	2700029L05Rik|BB085816|Ca10	carbonic anhydrase 10
chr5	46478436	46478780	Intergenic	-546199	4930405L22Rik	ncRNA	78106	ENSMUSG00000106602	-	RIKEN cDNA 4930405L22 gene
chr14	53582460	53582952	Intergenic	-543240	Gm30214	ncRNA	102632039		-	predicted gene, 30214
chr4	69492832	69493190	Intergenic	-538614	Brinp1	protein-coding	56710	ENSMUSG00000028351	BRINP|Dbc1|Dbccr1|Fam5a	bone morphogenic protein/retinoic acid inducible neural specific 1
chr18	8677451	8678113	Intergenic	-535074	Fzd8	protein-coding	14370	ENSMUSG00000036904	Fz8	frizzled class receptor 8
chrX	15635826	15636273	Intergenic	-524560	Ppp1r2-ps9	pseudo	67395	ENSMUSG00000045217	4930403L05Rik	protein phosphatase 1, regulatory (inhibitor) subunit 2, pseudogene 9
chr18	8693666	8694077	Intergenic	-518985	Fzd8	protein-coding	14370	ENSMUSG00000036904	Fz8	frizzled class receptor 8
chrX	158737724	158738383	Intergenic	-517729	Rps6ka3	protein-coding	110651	ENSMUSG00000031309	MAPKAPK-1b|MPK-9|Rsk2|S6K-alpha3|p90RSK3|pp90RSK2	ribosomal protein S6 kinase polypeptide 3
chr17	16342871	16343180	Intergenic	-516439	Rgmb	protein-coding	68799	ENSMUSG00000048027	1110059F19Rik|DRAGON	repulsive guidance molecule family member B
chr12	115028038	115028857	Intergenic	-514753	Mir7094-2	ncRNA	102465664	ENSMUSG00000098357	Gm27508|mmu-mir-7094-2	microRNA 7094-2
chr17	16339632	16340654	Intergenic	-513557	Rgmb	protein-coding	68799	ENSMUSG00000048027	1110059F19Rik|DRAGON	repulsive guidance molecule family member B
chr15	16271214	16271718	Intergenic	-506635	Cdh9	protein-coding	12565	ENSMUSG00000025370	-	cadherin 9
chr12	96553458	96554090	Intergenic	-506552	1700019M22Rik	pseudo	69423		-	NFX-like protein
chr8	18090549	18091215	Intergenic	-504249	Mcph1	protein-coding	244329	ENSMUSG00000039842	5430437K10Rik|BRIT1|D030046N04Rik|MCT|Tg(HLA-A2.1)1Enge	microcephaly, primary autosomal recessive 1
chr8	96389306	96389640	Intergenic	-501108	Got2	protein-coding	14719	ENSMUSG00000031672	AL022787|FABP-pm|Got-2|Kyat4|mAspAT	glutamatic-oxaloacetic transaminase 2, mitochondrial
chr12	49967802	49968623	Intergenic	-487350	1810007C17Rik	ncRNA	69054	ENSMUSG00000100844	-	RIKEN cDNA 1810007C17 gene
chr2	48328207	48328808	Intergenic	-485602	Acvr2a	protein-coding	11480	ENSMUSG00000052155	ActrIIa|Acvr2|TactrII	activin receptor IIA
chr1	112349884	112350147	Intergenic	-485097	Dsel	protein-coding	319901	ENSMUSG00000038702	9330132E09Rik|DS-epi2	dermatan sulfate epimerase-like
chr18	55475128	55476513	Intergenic	-483229	Zfp608	protein-coding	269023	ENSMUSG00000052713	4932417D18Rik|D430007A19Rik|Znf608	zinc finger protein 608
chr5	47502654	47503596	Intergenic	-480030	Slit2	protein-coding	20563	ENSMUSG00000031558	Drad-1|E030015M03Rik|E130320P19Rik|Slil3|b2b1200.1Clo|mKIAA4141|slit-2	slit guidance ligand 2
chr14	53516733	53517385	Intergenic	-477593	Gm30214	ncRNA	102632039		-	predicted gene, 30214
chr12	114990788	114991605	Intergenic	-477502	Mir7094-2	ncRNA	102465664	ENSMUSG00000098357	Gm27508|mmu-mir-7094-2	microRNA 7094-2
chr5	83825215	83825497	Intergenic	-470161	Tecrl	protein-coding	243078	ENSMUSG00000049537	D330017N19Rik|Srd5a2l2	trans-2,3-enoyl-CoA reductase-like
chr10	123998870	123999321	Intergenic	-469979	4930503E24Rik	pseudo	75030	ENSMUSG00000112364	-	eukaryotic translation initiation factor 3, subunit I pseudogene
chrX	40930656	40931120	Intergenic	-469966	Gria3	protein-coding	53623	ENSMUSG00000001986	2900064I19Rik|GluA3|GluR-C|GluR-K3|Glur-3|Glur3|Gluralpha3	glutamate receptor, ionotropic, AMPA3 (alpha 3)
chr5	80551647	80552085	Intergenic	-468705	Adgrl3	protein-coding	319387	ENSMUSG00000037605	5430402I23Rik|CIRL-3|D130075K09Rik|Gm1379|LEC3|Lphn3|mKIAA0768	adhesion G protein-coupled receptor L3
chr9	81163214	81163630	Intergenic	-468508	D430036J16Rik	ncRNA	319405	ENSMUSG00000097466	-	RIKEN cDNA D430036J16 gene
chr15	16313559	16314186	Intergenic	-464229	Cdh9	protein-coding	12565	ENSMUSG00000025370	-	cadherin 9
chr11	56504958	56505430	Intergenic	-464207	Nmur2	protein-coding	216749	ENSMUSG00000037393	Nmu2r	neuromedin U receptor 2
chr12	49944827	49945244	Intergenic	-464173	1810007C17Rik	ncRNA	69054	ENSMUSG00000100844	-	RIKEN cDNA 1810007C17 gene
chr15	16315079	16315598	Intergenic	-462763	Cdh9	protein-coding	12565	ENSMUSG00000025370	-	cadherin 9
chr2	39683114	39683995	Intergenic	-457205	Ppp6c	protein-coding	67857	ENSMUSG00000026753	2310003C10Rik|Pp6C	protein phosphatase 6, catalytic subunit
chr11	56497171	56498302	Intergenic	-456749	Nmur2	protein-coding	216749	ENSMUSG00000037393	Nmu2r	neuromedin U receptor 2
chr16	86347848	86348391	Intergenic	-446994	Adamts5	protein-coding	23794	ENSMUSG00000022894	9530092O11Rik|ADAM-TS5|ADAMTS1|ADAMTS11|ADMP-2|AI481094|ASMP-2	a disintegrin-like and metallopeptidase (reprolysin type) with thrombospondin type 1 motif, 5 (aggrecanase-2)
chr16	79536530	79537654	Intergenic	-445995	Tmprss15	protein-coding	19146	ENSMUSG00000022857	Entk|Prss7	transmembrane protease, serine 15
chr1	124488245	124488999	Intergenic	-443063	Dpp10	protein-coding	269109	ENSMUSG00000036815	6430601K09Rik|DPP X|Dprp3	dipeptidylpeptidase 10
chr7	54328229	54328620	Intergenic	-436535	Mir6238	ncRNA	102466619	ENSMUSG00000099176	Gm27982|mmu-mir-6238	microRNA 6238
chr4	54511763	54512162	Intergenic	-435983	Zfp462	protein-coding	242466	ENSMUSG00000060206	6030417H05|9430078C22Rik|Gt4-2|Zfpip	zinc finger protein 462
chr9	81196810	81197685	Intergenic	-434683	D430036J16Rik	ncRNA	319405	ENSMUSG00000097466	-	RIKEN cDNA D430036J16 gene
chr11	56579264	56580940	Intergenic	-431516	Gria1	protein-coding	14799	ENSMUSG00000020524	2900051M01Rik|Glr-1|Glr1|GluA1|GluR-A|GluRA|Glur-1|Glur1|HIPA1|gluR-K1	glutamate receptor, ionotropic, AMPA1 (alpha 1)
chr5	46363096	46364100	Intergenic	-431189	4930405L22Rik	ncRNA	78106	ENSMUSG00000106602	-	RIKEN cDNA 4930405L22 gene
chrX	156108258	156108643	Intergenic	-431033	4930503H13Rik	pseudo	74941		-	gem (nuclear organelle) associated protein 8 pseudogene
chr5	46361393	46362241	Intergenic	-429408	4930405L22Rik	ncRNA	78106	ENSMUSG00000106602	-	RIKEN cDNA 4930405L22 gene
chr1	124473284	124473759	Intergenic	-427962	Dpp10	protein-coding	269109	ENSMUSG00000036815	6430601K09Rik|DPP X|Dprp3	dipeptidylpeptidase 10
chr7	60874179	60874882	Intergenic	-424353	Snhg14	ncRNA	52480	ENSMUSG00000100826	AU018661|C230091D08Rik|D7Ertd715e|Gm42386|Gm42387|Gm42388|Gm42389|Gm42390|Gm42391|Gm45921|Lncat|Pwcr1|U-Ube3a-ATS|Ube3a-ATS|lincRNA-EC50	small nucleolar RNA host gene 14
chr5	83779265	83779658	Intergenic	-424266	Tecrl	protein-coding	243078	ENSMUSG00000049537	D330017N19Rik|Srd5a2l2	trans-2,3-enoyl-CoA reductase-like
chr9	11328768	11329256	Intergenic	-424237	Cntn5	protein-coding	244682	ENSMUSG00000039488	6720426O10Rik|A830025P08Rik|Gm507|NB-2	contactin 5
chr4	54527718	54528211	Intergenic	-419981	Zfp462	protein-coding	242466	ENSMUSG00000060206	6030417H05|9430078C22Rik|Gt4-2|Zfpip	zinc finger protein 462
chr6	35958462	35958823	Intergenic	-418754	Mtpn	protein-coding	14489	ENSMUSG00000029840	5033418D15Rik|Gcdp|V1	myotrophin
chr18	55409215	55409853	Intergenic	-416943	Zfp608	protein-coding	269023	ENSMUSG00000052713	4932417D18Rik|D430007A19Rik|Znf608	zinc finger protein 608
chr2	8776605	8777312	Intergenic	-412557	1700061F12Rik	ncRNA	73438	ENSMUSG00000085580	-	RIKEN cDNA 1700061F12 gene
chrX	156127258	156127650	Intergenic	-412029	4930503H13Rik	pseudo	74941		-	gem (nuclear organelle) associated protein 8 pseudogene
chrX	66239943	66240295	Intergenic	-409199	Slitrk2	protein-coding	245450	ENSMUSG00000036790	A930040J07	SLIT and NTRK-like family, member 2
chr6	35979602	35979941	Intergenic	-408313	Chrm2	protein-coding	243764	ENSMUSG00000045613	AChR-M2|Chrm-2|M2	cholinergic receptor, muscarinic 2, cardiac
chr8	62529713	62530240	Intergenic	-406783	Anxa10	protein-coding	26359	ENSMUSG00000031635	-	annexin A10
chr1	137561504	137562102	Intergenic	-404652	Mir181a-1	ncRNA	735252	ENSMUSG00000065565	Mirn181a-1|Mirn213|miR-213|mir-181a-1|mmu-mir-213	microRNA 181a-1
chr9	81232786	81233246	Intergenic	-398914	D430036J16Rik	ncRNA	319405	ENSMUSG00000097466	-	RIKEN cDNA D430036J16 gene
chr9	6664815	6666085	Intergenic	-398903	Ddi1	protein-coding	71829	ENSMUSG00000047619	1700011N24Rik	DNA-damage inducible 1
chr1	111372997	111373448	Intergenic	-395629	Cdh19	protein-coding	227485	ENSMUSG00000047216	-	cadherin 19, type 2
chr18	79651179	79651751	Intergenic	-395430	Pard6g	protein-coding	93737	ENSMUSG00000056214	2410049N21Rik|Par6a	par-6 family cell polarity regulator gamma
chr9	17897791	17898815	Intergenic	-393964	Chordc1	protein-coding	66917	ENSMUSG00000001774	1110001O09Rik|AA409036|Chp-1|morgana	cysteine and histidine-rich domain (CHORD)-containing, zinc-binding protein 1
chrX	146572816	146573587	Intergenic	-389312	Htr2c	protein-coding	15560	ENSMUSG00000041380	5-HT2C|5-HT2cR|5-HTR2C|5HT1c|Htr1c|SR1	5-hydroxytryptamine (serotonin) receptor 2C
chr4	28423901	28424831	Intergenic	-388765	Epha7	protein-coding	13841	ENSMUSG00000028289	Cek11|Ebk|Ehk3|Hek11|Mdk1	Eph receptor A7
chr6	130770493	130771373	Intergenic	-384059	Klra1	protein-coding	16627	ENSMUSG00000079853	A1|CH29-493D4.3|Klra22|Ly49a|Ly49o<129>|Ly49v	killer cell lectin-like receptor, subfamily A, member 1
chr8	18213980	18214654	Intergenic	-380814	Mcph1	protein-coding	244329	ENSMUSG00000039842	5430437K10Rik|BRIT1|D030046N04Rik|MCT|Tg(HLA-A2.1)1Enge	microcephaly, primary autosomal recessive 1
chrX	40240271	40240577	Intergenic	-376820	Cypt14	protein-coding	100504400	ENSMUSG00000095240	-	cysteine-rich perinuclear theca 14
chr12	16189337	16190199	Intergenic	-372983	Trib2	protein-coding	217410	ENSMUSG00000020601	AW319517|TRB-2|TRB2	tribbles pseudokinase 2
chr18	79480651	79481379	Intergenic	-371624	Setbp1	protein-coding	240427	ENSMUSG00000024548	C130092E12|Seb|mKIAA0437	SET binding protein 1
chr5	40009793	40010678	Intergenic	-365604	Hs3st1	protein-coding	15476	ENSMUSG00000051022	3-Ost|D5Wsu110e|Hsg3ost	heparan sulfate (glucosamine) 3-O-sulfotransferase 1
chr14	53399629	53400371	Intergenic	-360534	Gm30214	ncRNA	102632039		-	predicted gene, 30214
chr1	35708356	35708886	Intergenic	-359779	Hs6st1	protein-coding	50785	ENSMUSG00000045216	6Ost1	heparan sulfate 6-O-sulfotransferase 1
chrX	66290951	66291579	Intergenic	-358053	Slitrk2	protein-coding	245450	ENSMUSG00000036790	A930040J07	SLIT and NTRK-like family, member 2
chr18	79466689	79467939	Intergenic	-357923	Setbp1	protein-coding	240427	ENSMUSG00000024548	C130092E12|Seb|mKIAA0437	SET binding protein 1
chr2	48456560	48457189	Intergenic	-357235	Acvr2a	protein-coding	11480	ENSMUSG00000052155	ActrIIa|Acvr2|TactrII	activin receptor IIA
chr15	49146503	49146818	Intergenic	-354671	Csmd3	protein-coding	239420	ENSMUSG00000022311	4930500N14Rik|mKIAA1894	CUB and Sushi multiple domains 3
chr12	16164987	16165504	Intergenic	-348460	Trib2	protein-coding	217410	ENSMUSG00000020601	AW319517|TRB-2|TRB2	tribbles pseudokinase 2
chr14	111100271	111100702	Intergenic	-345337	Slitrk6	protein-coding	239250	ENSMUSG00000045871	4832410J21Rik|Sltk6	SLIT and NTRK-like family, member 6
chr2	48473122	48473575	Intergenic	-340761	Acvr2a	protein-coding	11480	ENSMUSG00000052155	ActrIIa|Acvr2|TactrII	activin receptor IIA
chr8	50028439	50028769	Intergenic	-339508	Gm2516	ncRNA	100039954	ENSMUSG00000110281	-	predicted gene 2516
chr12	77887399	77887832	Intergenic	-339040	Gphn	protein-coding	268566	ENSMUSG00000047454	5730552E08Rik|AI662856|BC027112|C230040D23|GPH|GPHRYN|geph	gephyrin
chr2	57660053	57660594	Intergenic	-337832	Galnt5	protein-coding	241391	ENSMUSG00000026828	4832424J23	polypeptide N-acetylgalactosaminyltransferase 5
chr17	91430241	91431013	Intergenic	-337825	Nrxn1	protein-coding	18189	ENSMUSG00000024109	1700062G21Rik|9330127H16Rik|A230068P09Rik|mKIAA0578	neurexin I
chr12	16154134	16154697	Intergenic	-337630	Trib2	protein-coding	217410	ENSMUSG00000020601	AW319517|TRB-2|TRB2	tribbles pseudokinase 2
chr12	43370775	43371640	Intergenic	-336990	Gm33340	ncRNA	102636207		Gm40882	predicted gene, 33340
chr2	48476691	48477942	Intergenic	-336793	Acvr2a	protein-coding	11480	ENSMUSG00000052155	ActrIIa|Acvr2|TactrII	activin receptor IIA
chr16	3256123	3256492	Intergenic	-336091	Olfr161	protein-coding	258859	ENSMUSG00000051003	MOR131-1|OR912-47M6	olfactory receptor 161
chr11	56373506	56375059	Intergenic	-333295	Nmur2	protein-coding	216749	ENSMUSG00000037393	Nmu2r	neuromedin U receptor 2
chr18	81319401	81320263	Intergenic	-333254	Sall3	protein-coding	20689	ENSMUSG00000024565	B130022O04Rik|Msal|Msal-1|Sal|Salt|Spalt	spalt like transcription factor 3
chr10	124138435	124139500	Intergenic	-330107	4930503E24Rik	pseudo	75030	ENSMUSG00000112364	-	eukaryotic translation initiation factor 3, subunit I pseudogene
chr3	114579978	114580320	Intergenic	-323929	Olfm3	protein-coding	229759	ENSMUSG00000027965	B230206G02Rik	olfactomedin 3
chr5	63325784	63326664	Intergenic	-322879	Nwd2	protein-coding	319807	ENSMUSG00000090061	3110047P20Rik|B830017A01Rik|Hn1-ps2|mKIAA1239	NACHT and WD repeat domain containing 2
chr3	137021183	137021843	Intergenic	-319565	Emcn	protein-coding	59308	ENSMUSG00000054690	0610012K22Rik|AI315669|Muc14	endomucin
chr3	81482062	81483071	Intergenic	-319459	A830029E22Rik	ncRNA	320566	ENSMUSG00000103695	-	RIKEN cDNA A830029E22 gene
chr5	39963677	39964324	Intergenic	-319369	Hs3st1	protein-coding	15476	ENSMUSG00000051022	3-Ost|D5Wsu110e|Hsg3ost	heparan sulfate (glucosamine) 3-O-sulfotransferase 1
chrX	158936980	158938138	Intergenic	-318223	Rps6ka3	protein-coding	110651	ENSMUSG00000031309	MAPKAPK-1b|MPK-9|Rsk2|S6K-alpha3|p90RSK3|pp90RSK2	ribosomal protein S6 kinase polypeptide 3
chr8	116024403	116024750	Intergenic	-317682	Maf	protein-coding	17132	ENSMUSG00000055435	2810401A20Rik|A230108G15Rik|AW047063|c-maf	avian musculoaponeurotic fibrosarcoma oncogene homolog
chr7	95853305	95854361	Intergenic	-317411	Tenm4	protein-coding	23966	ENSMUSG00000048078	Doc4|ELM2|Odz4|R75022|Ten-m4|l(7)-3Rn|l7Rn3|mKIAA1302	teneurin transmembrane protein 4
chr13	6230341	6231580	Intergenic	-317197	Pitrm1	protein-coding	69617	ENSMUSG00000021193	2310012C15Rik|AA410010|MP-1|MP1|Ntup1|PreP|mKIAA1104	pitrilysin metallepetidase 1
chrX	158938714	158940047	Intergenic	-316402	Rps6ka3	protein-coding	110651	ENSMUSG00000031309	MAPKAPK-1b|MPK-9|Rsk2|S6K-alpha3|p90RSK3|pp90RSK2	ribosomal protein S6 kinase polypeptide 3
chr3	21760335	21761752	Intergenic	-315609	Tbl1xr1	protein-coding	81004	ENSMUSG00000027630	8030499H02Rik|A630076E03Rik|AW539987|C21|C230089I12Rik|DC42|Ira1|TBLR1	transducin (beta)-like 1X-linked receptor 1
chr8	116021727	116022072	Intergenic	-315005	Maf	protein-coding	17132	ENSMUSG00000055435	2810401A20Rik|A230108G15Rik|AW047063|c-maf	avian musculoaponeurotic fibrosarcoma oncogene homolog
chr9	33243153	33244147	Intergenic	-314684	Gm27162	ncRNA	330917		A430016B06	predicted gene 27162
chrX	158940413	158942268	Intergenic	-314442	Rps6ka3	protein-coding	110651	ENSMUSG00000031309	MAPKAPK-1b|MPK-9|Rsk2|S6K-alpha3|p90RSK3|pp90RSK2	ribosomal protein S6 kinase polypeptide 3
chr9	33242510	33243071	Intergenic	-313824	Gm27162	ncRNA	330917		A430016B06	predicted gene 27162
chr3	50756535	50757328	Intergenic	-313318	Slc7a11	protein-coding	26570	ENSMUSG00000027737	9930009M05Rik|AI451155|sut|xCT	solute carrier family 7 (cationic amino acid transporter, y+ system), member 11
chr9	33241014	33241778	Intergenic	-312430	Gm27162	ncRNA	330917		A430016B06	predicted gene 27162
chr2	114965020	114965448	Intergenic	-310270	Dph6	protein-coding	66632	ENSMUSG00000057147	5730421E18Rik|Atpbd4	diphthamine biosynthesis 6
chr9	33238757	33239550	Intergenic	-310187	Gm27162	ncRNA	330917		A430016B06	predicted gene 27162
chr18	86085269	86086169	Intergenic	-309233	Neto1	protein-coding	246317	ENSMUSG00000050321	AI851453|Btcl1|C130005O10Rik	neuropilin (NRP) and tolloid (TLL)-like 1
chr1	35759286	35760309	Intergenic	-308603	Hs6st1	protein-coding	50785	ENSMUSG00000045216	6Ost1	heparan sulfate 6-O-sulfotransferase 1
chr2	114962006	114962955	Intergenic	-307516	Dph6	protein-coding	66632	ENSMUSG00000057147	5730421E18Rik|Atpbd4	diphthamine biosynthesis 6
chr6	25260299	25260995	Intergenic	-304522	Tmem229a	protein-coding	319832	ENSMUSG00000048022	6332401O19Rik	transmembrane protein 229A
chr11	56341462	56342299	Intergenic	-300893	Nmur2	protein-coding	216749	ENSMUSG00000037393	Nmu2r	neuromedin U receptor 2
chr3	50736816	50737724	Intergenic	-293657	Slc7a11	protein-coding	26570	ENSMUSG00000027737	9930009M05Rik|AI451155|sut|xCT	solute carrier family 7 (cationic amino acid transporter, y+ system), member 11
chr3	17498348	17498921	Intergenic	-291287	Mir124-2hg	ncRNA	70441	ENSMUSG00000100252	100040120|2610100L16Rik|6430547I21Rik|A930005K07Rik|AW125202|Gm2612	Mir124-2 host gene (non-protein coding)
chr7	117090655	117091383	Intergenic	-289960	Xylt1	protein-coding	233781	ENSMUSG00000030657	8030490L12	xylosyltransferase 1
chr5	46220526	46220999	Intergenic	-288353	4930405L22Rik	ncRNA	78106	ENSMUSG00000106602	-	RIKEN cDNA 4930405L22 gene
chr10	10185162	10186546	Intergenic	-284814	Stxbp5	protein-coding	78808	ENSMUSG00000019790	0710001E20Rik|4930565N16Rik|AW742610|LGL3|mKIAA1006	syntaxin binding protein 5 (tomosyn)
chr11	56325304	56326031	Intergenic	-284680	Nmur2	protein-coding	216749	ENSMUSG00000037393	Nmu2r	neuromedin U receptor 2
chr2	61295652	61295918	Intergenic	-282801	Tank	protein-coding	21353	ENSMUSG00000064289	C86182|E430026L09Rik|I-TRAF	TRAF family member-associated Nf-kappa B activator
chr18	55272226	55272750	Intergenic	-279897	Zfp608	protein-coding	269023	ENSMUSG00000052713	4932417D18Rik|D430007A19Rik|Znf608	zinc finger protein 608
chr5	39155775	39156351	Intergenic	-279370	Clnk	protein-coding	27278	ENSMUSG00000039315	MIST	cytokine-dependent hematopoietic cell linker
chr1	47745720	47745984	Intergenic	-278727	Mir6350	ncRNA	102466969	ENSMUSG00000098876	Gm27958|mmu-mir-6350	microRNA 6350
chr12	16093978	16096267	Intergenic	-278337	Trib2	protein-coding	217410	ENSMUSG00000020601	AW319517|TRB-2|TRB2	tribbles pseudokinase 2
chr5	39150820	39151827	Intergenic	-274630	Clnk	protein-coding	27278	ENSMUSG00000039315	MIST	cytokine-dependent hematopoietic cell linker
chr11	56313809	56314915	Intergenic	-273375	Nmur2	protein-coding	216749	ENSMUSG00000037393	Nmu2r	neuromedin U receptor 2
chrX	81729874	81730225	Intergenic	-271927	4930595M18Rik	protein-coding	245492	ENSMUSG00000060673	-	RIKEN cDNA 4930595M18 gene
chrX	158984684	158985198	Intergenic	-270841	Rps6ka3	protein-coding	110651	ENSMUSG00000031309	MAPKAPK-1b|MPK-9|Rsk2|S6K-alpha3|p90RSK3|pp90RSK2	ribosomal protein S6 kinase polypeptide 3
chr2	82661480	82662005	Intergenic	-269540	A130030D18Rik	ncRNA	228116	ENSMUSG00000087061	Gm558	RIKEN cDNA A130030D18 gene
chrX	129480476	129481068	Intergenic	-268970	Diaph2	protein-coding	54004	ENSMUSG00000034480	Dia3|Diap2|Drf2|E430022I22Rik	diaphanous related formin 2
chr1	145042874	145043206	Intergenic	-267613	Rgs18	protein-coding	64214	ENSMUSG00000026357	-	regulator of G-protein signaling 18
chrX	22194438	22195186	Intergenic	-266784	Ppp1r2-ps7	pseudo	76705		1700023I07Rik	protein phosphatase 1, regulatory (inhibitor) subunit 2, pseudogene 7
chr19	50944649	50945474	Intergenic	-266415	Sorcs1	protein-coding	58178	ENSMUSG00000043531	Sorcs|mSorCS	sortilin-related VPS10 domain containing receptor 1
chr1	69367288	69370084	Intergenic	-260627	Erbb4	protein-coding	13869	ENSMUSG00000062209	Her4|c-erbB-4	erb-b2 receptor tyrosine kinase 4
chr1	65666398	65667197	Intergenic	-259725	Crygf	protein-coding	12969	ENSMUSG00000025945	3110001K11Rik|Cryg-2|DGcry-2|Len-2	crystallin, gamma F
chr11	56299443	56300826	Intergenic	-259147	Nmur2	protein-coding	216749	ENSMUSG00000037393	Nmu2r	neuromedin U receptor 2
chr1	65667608	65668133	Intergenic	-258652	Crygf	protein-coding	12969	ENSMUSG00000025945	3110001K11Rik|Cryg-2|DGcry-2|Len-2	crystallin, gamma F
chr9	115650817	115652288	Intergenic	-257903	Gadl1	protein-coding	73748	ENSMUSG00000056880	1110027M19Rik|ADC|CSADC	glutamate decarboxylase-like 1
chr6	78774950	78775467	Intergenic	-256834	Gm20362	ncRNA	100504701	ENSMUSG00000108072	-	predicted gene, 20362
chr10	124214012	124214440	Intergenic	-254848	4930503E24Rik	pseudo	75030	ENSMUSG00000112364	-	eukaryotic translation initiation factor 3, subunit I pseudogene
chr2	21973064	21973701	Intergenic	-254121	Myo3a	protein-coding	667663	ENSMUSG00000025716	9030416P08Rik	myosin IIIA
chr1	65672989	65674288	Intergenic	-252884	Crygf	protein-coding	12969	ENSMUSG00000025945	3110001K11Rik|Cryg-2|DGcry-2|Len-2	crystallin, gamma F
chr14	4603166	4603591	Intergenic	-252145	Gm3264	protein-coding	100041306	ENSMUSG00000094132	-	predicted gene 3264
chr10	17347550	17348252	Intergenic	-252119	Gm20125	ncRNA	100504235	ENSMUSG00000101969	-	predicted gene, 20125
chr6	107051537	107052594	Intergenic	-251978	Crbn	protein-coding	58799	ENSMUSG00000005362	2610203G15Rik|2900045O07Rik|AF229032|AW108261|piL	cereblon
chr3	21824598	21825713	Intergenic	-251497	Tbl1xr1	protein-coding	81004	ENSMUSG00000027630	8030499H02Rik|A630076E03Rik|AW539987|C21|C230089I12Rik|DC42|Ira1|TBLR1	transducin (beta)-like 1X-linked receptor 1
chr13	6897624	6898462	Intergenic	-249272	Pfkp	protein-coding	56421	ENSMUSG00000021196	1200015H23Rik|9330125N24Rik|ATP-PFK|PFK-C|PFK-P	phosphofructokinase, platelet
chr3	21827608	21828090	Intergenic	-248803	Tbl1xr1	protein-coding	81004	ENSMUSG00000027630	8030499H02Rik|A630076E03Rik|AW539987|C21|C230089I12Rik|DC42|Ira1|TBLR1	transducin (beta)-like 1X-linked receptor 1
chr10	44818442	44818939	Intergenic	-248524	Prep	protein-coding	19072	ENSMUSG00000019849	AI047692|AI450383|D10Wsu136e|PEP|Pop	prolyl endopeptidase
chr10	98667714	98668174	Intergenic	-246698	Atp2b1	protein-coding	67972	ENSMUSG00000019943	2810442I22Rik|E130111D10Rik|Pmca1	ATPase, Ca++ transporting, plasma membrane 1
chr4	55775772	55776247	Intergenic	-243534	Klf4	protein-coding	16600	ENSMUSG00000003032	EZF|Gklf|Zie	Kruppel-like factor 4 (gut)
chr3	133995617	133996027	Intergenic	-240673	Cxxc4	protein-coding	319478	ENSMUSG00000044365	9330210J02Rik|C030003J12Rik|Idax	CXXC finger 4
chr10	109249624	109250076	Intergenic	-238875	Syt1	protein-coding	20979	ENSMUSG00000035864	AW124717|G630098F17Rik|SytI	synaptotagmin I
chr16	93063136	93064285	Intergenic	-237636	Runx1	protein-coding	12394	ENSMUSG00000022952	AML1|CBF-alpha-2|Cbfa2|Pebp2a2|Pebpa2b	runt related transcription factor 1
chr13	85525791	85526481	Intergenic	-236650	Rasa1	protein-coding	218397	ENSMUSG00000021549	Gap|RasGAP|Rasa	RAS p21 protein activator 1
chr1	69343524	69344072	Intergenic	-235739	Erbb4	protein-coding	13869	ENSMUSG00000062209	Her4|c-erbB-4	erb-b2 receptor tyrosine kinase 4
chr15	62453238	62454013	Intergenic	-234174	H2afy3	pseudo	67552		4933432H23Rik	H2A histone family, member Y3
chr1	128824898	128825528	Intergenic	-232914	Cxcr4	protein-coding	12767	ENSMUSG00000045382	CD184|CXC-R4|CXCR-4|Cmkar4|LESTR|PB-CKR|PBSF/SDF-1|Sdf1r|b2b220Clo	chemokine (C-X-C motif) receptor 4
chr12	93675014	93675730	Intergenic	-230549	4930559C10Rik	ncRNA	75295	ENSMUSG00000113164	-	RIKEN cDNA 4930559C10 gene
chr13	6319118	6319720	Intergenic	-228738	Pitrm1	protein-coding	69617	ENSMUSG00000021193	2310012C15Rik|AA410010|MP-1|MP1|Ntup1|PreP|mKIAA1104	pitrilysin metallepetidase 1
chr15	46102977	46103512	Intergenic	-221341	1700022A22Rik	ncRNA	71120	ENSMUSG00000099751	4933413D07Rik	RIKEN cDNA 1700022A22 gene
chrX	128833388	128833813	Intergenic	-217924	4930558G05Rik	ncRNA	75274	ENSMUSG00000086244	-	RIKEN cDNA 4930558G05 gene
chr4	93552257	93553575	Intergenic	-217405	Tusc1	protein-coding	69136	ENSMUSG00000054000	2200001D17Rik|TSG-9	tumor suppressor candidate 1
chr13	89324076	89324804	Intergenic	-216196	Hapln1	protein-coding	12950	ENSMUSG00000021613	BB099155|CLP|Crtl1|Crtl1l|LP|LP-1	hyaluronan and proteoglycan link protein 1
chr9	51543906	51545640	Intergenic	-215856	1810046K07Rik	protein-coding	69809	ENSMUSG00000036027	-	RIKEN cDNA 1810046K07 gene
chr7	58441564	58443811	Intergenic	-215515	Atp10a	protein-coding	11982	ENSMUSG00000025324	Atp10c|pfatp	ATPase, class V, type 10A
chr14	111459411	111459928	Intergenic	-215446	Slitrk5	protein-coding	75409	ENSMUSG00000033214	2610019D03Rik	SLIT and NTRK-like family, member 5
chr18	11418102	11418917	Intergenic	-214767	Rbbp8	protein-coding	225182	ENSMUSG00000041238	9930104E21Rik|CtIP|RBBP-8|RIM|SAE2	retinoblastoma binding protein 8, endonuclease
chr3	133758277	133758903	Intergenic	-214200	Tet2	protein-coding	214133	ENSMUSG00000040943	Ayu17-449|E130014J05Rik|mKIAA1546	tet methylcytosine dioxygenase 2
chr2	20075949	20076483	Intergenic	-213697	Etl4	protein-coding	208618	ENSMUSG00000036617	6620402G01Rik|9430077C05Rik|BC026657|E330027G05Rik|Etl-4|Skt	enhancer trap locus 4
chr9	51541931	51542578	Intergenic	-213337	1810046K07Rik	protein-coding	69809	ENSMUSG00000036027	-	RIKEN cDNA 1810046K07 gene
chr4	95345003	95346275	Intergenic	-211868	Fggy	protein-coding	75578	ENSMUSG00000028573	2310009E04Rik	FGGY carbohydrate kinase domain containing
chr2	114412950	114413437	Intergenic	-211761	Zfp770	protein-coding	228491	ENSMUSG00000040321	6430601A21Rik|Znf770	zinc finger protein 770
chrX	68221559	68222093	Intergenic	-211647	Mir509	ncRNA	100124449	ENSMUSG00000106233	Mirn509|mmu-mir-509	microRNA 509
chr16	93036730	93037227	Intergenic	-210904	Runx1	protein-coding	12394	ENSMUSG00000022952	AML1|CBF-alpha-2|Cbfa2|Pebp2a2|Pebpa2b	runt related transcription factor 1
chr4	9058240	9058732	Intergenic	-210807	Clvs1	protein-coding	74438	ENSMUSG00000041216	4933402J24Rik|Clvl1|Rlbp1l1	clavesin 1
chr7	58447265	58447772	Intergenic	-210684	Atp10a	protein-coding	11982	ENSMUSG00000025324	Atp10c|pfatp	ATPase, class V, type 10A
chr2	177254037	177254643	Intergenic	-210402	Zfp970	protein-coding	628308	ENSMUSG00000078866	Gm14420	zinc finger protein 970
chr1	193717491	193718259	Intergenic	-210345	Mir205	ncRNA	387201	ENSMUSG00000065533	Mirn205|mir-205|mmu-mir-205	microRNA 205
chr11	37448584	37449205	Intergenic	-210095	Gm12128	ncRNA	100039148	ENSMUSG00000087388	-	predicted gene 12128
chr18	64045897	64046546	Intergenic	-208138	St8sia3	protein-coding	20451	ENSMUSG00000056812	AI847333|ST8SiaIII|Siat8c	ST8 alpha-N-acetyl-neuraminide alpha-2,8-sialyltransferase 3
chr15	72241024	72242446	Intergenic	-207508	Col22a1	protein-coding	69700	ENSMUSG00000079022	2310067L16Rik|C80743	collagen, type XXII, alpha 1
chr1	35860527	35862100	Intergenic	-207087	Hs6st1	protein-coding	50785	ENSMUSG00000045216	6Ost1	heparan sulfate 6-O-sulfotransferase 1
chr6	99932289	99933785	Intergenic	-206645	Prok2	protein-coding	50501	ENSMUSG00000030069	Bv8|PK2|Prok1	prokineticin 2
chr11	12670829	12671226	Intergenic	-206067	Cobl	protein-coding	12808	ENSMUSG00000020173	-	cordon-bleu WH2 repeat
chr11	56246358	56247445	Intergenic	-205914	Nmur2	protein-coding	216749	ENSMUSG00000037393	Nmu2r	neuromedin U receptor 2
chr12	16021313	16022189	Intergenic	-204966	Trib2	protein-coding	217410	ENSMUSG00000020601	AW319517|TRB-2|TRB2	tribbles pseudokinase 2
chr13	35454956	35455384	Intergenic	-204692	Cdyl	protein-coding	12593	ENSMUSG00000059288	AI325931	chromodomain protein, Y chromosome-like
chr1	112069296	112069785	Intergenic	-204622	Dsel	protein-coding	319901	ENSMUSG00000038702	9330132E09Rik|DS-epi2	dermatan sulfate epimerase-like
chr4	87434064	87434620	Intergenic	-203802	Slc24a2	protein-coding	76376	ENSMUSG00000037996	2810021B17Rik|6330417K15Rik|AI847460|Nckx2	solute carrier family 24 (sodium/potassium/calcium exchanger), member 2
chr13	37621436	37623048	Intergenic	-203796	Rreb1	protein-coding	68750	ENSMUSG00000039087	1110037N09Rik|AA414966|B930013M22Rik	ras responsive element binding protein 1
chr19	9338956	9339762	Intergenic	-203793	Asrgl1	protein-coding	66514	ENSMUSG00000024654	2410004D18Rik|ALP|ALP1|AU040643|AW060375	asparaginase like 1
chr16	93028591	93029173	Intergenic	-202808	Runx1	protein-coding	12394	ENSMUSG00000022952	AML1|CBF-alpha-2|Cbfa2|Pebp2a2|Pebpa2b	runt related transcription factor 1
chr4	9065778	9067297	Intergenic	-202756	Clvs1	protein-coding	74438	ENSMUSG00000041216	4933402J24Rik|Clvl1|Rlbp1l1	clavesin 1
chr7	58455359	58455971	Intergenic	-202537	Atp10a	protein-coding	11982	ENSMUSG00000025324	Atp10c|pfatp	ATPase, class V, type 10A
chr3	41284530	41285818	Intergenic	-202128	Pgrmc2	protein-coding	70804	ENSMUSG00000049940	4631434O19Rik|5730409G06Rik|DG6|PMBP	progesterone receptor membrane component 2
chr9	14074058	14074608	Intergenic	-201968	Sesn3	protein-coding	75747	ENSMUSG00000032009	5630400E15Rik|BC003348|SEST3	sestrin 3
chr11	42947967	42948624	Intergenic	-201582	Atp10b	protein-coding	319767	ENSMUSG00000055415	5930426O13Rik|9030605H24Rik	ATPase, class V, type 10B
chr10	10101615	10102694	Intergenic	-201114	Stxbp5	protein-coding	78808	ENSMUSG00000019790	0710001E20Rik|4930565N16Rik|AW742610|LGL3|mKIAA1006	syntaxin binding protein 5 (tomosyn)
chr13	37624105	37625955	Intergenic	-201008	Rreb1	protein-coding	68750	ENSMUSG00000039087	1110037N09Rik|AA414966|B930013M22Rik	ras responsive element binding protein 1
chr16	93025090	93025887	Intergenic	-199414	Runx1	protein-coding	12394	ENSMUSG00000022952	AML1|CBF-alpha-2|Cbfa2|Pebp2a2|Pebpa2b	runt related transcription factor 1
chr3	134629160	134630241	Intergenic	-199307	Tacr3	protein-coding	21338	ENSMUSG00000028172	Nk3r|Nkr|Tac3r	tachykinin receptor 3
chr12	32621530	32622341	Intergenic	-198400	Nampt	protein-coding	59027	ENSMUSG00000020572	1110035O14Rik|AI314458|AI480535|NAmPRTase|Pbef|Pbef1|Visfatin	nicotinamide phosphoribosyltransferase
chr16	3393802	3394368	Intergenic	-198313	Olfr161	protein-coding	258859	ENSMUSG00000051003	MOR131-1|OR912-47M6	olfactory receptor 161
chr5	75376786	75377242	Intergenic	-197973	Kit	protein-coding	16590	ENSMUSG00000005672	Bs|CD117|Fdc|Gsfsco1|Gsfsco5|Gsfsow3|SCO1|SCO5|SOW3|Ssm|Tr-kit|W|c-KIT	KIT proto-oncogene receptor tyrosine kinase
chr12	16011850	16012573	Intergenic	-195426	Trib2	protein-coding	217410	ENSMUSG00000020601	AW319517|TRB-2|TRB2	tribbles pseudokinase 2
chr1	128787191	128787846	Intergenic	-195219	Cxcr4	protein-coding	12767	ENSMUSG00000045382	CD184|CXC-R4|CXCR-4|Cmkar4|LESTR|PB-CKR|PBSF/SDF-1|Sdf1r|b2b220Clo	chemokine (C-X-C motif) receptor 4
chr16	49503397	49504842	Intergenic	-195175	Ift57	protein-coding	73916	ENSMUSG00000032965	4833420A15Rik|Esrrbl1|Hippi|MHS4R2	intraflagellar transport 57
chr14	37329632	37330313	Intergenic	-194650	Ghitm	protein-coding	66092	ENSMUSG00000041028	1010001P14Rik|C77840|MICS1|PTD010|Tmbim5	growth hormone inducible transmembrane protein
chr5	75380491	75381682	Intergenic	-193901	Kit	protein-coding	16590	ENSMUSG00000005672	Bs|CD117|Fdc|Gsfsco1|Gsfsco5|Gsfsow3|SCO1|SCO5|SOW3|Ssm|Tr-kit|W|c-KIT	KIT proto-oncogene receptor tyrosine kinase
chr10	10093447	10094805	Intergenic	-193086	Stxbp5	protein-coding	78808	ENSMUSG00000019790	0710001E20Rik|4930565N16Rik|AW742610|LGL3|mKIAA1006	syntaxin binding protein 5 (tomosyn)
chr9	23029813	23030741	Intergenic	-192799	Bmper	protein-coding	73230	ENSMUSG00000031963	3110056H04Rik|CV-2|Crim3|Cv2	BMP-binding endothelial regulator
chr13	101025004	101025468	Intergenic	-191809	Slc30a5	protein-coding	69048	ENSMUSG00000021629	1810010K08Rik|AF233321|ZNT5|ZTL1|ZnT-5|Zntl1	solute carrier family 30 (zinc transporter), member 5
chr5	75383015	75383641	Intergenic	-191659	Kit	protein-coding	16590	ENSMUSG00000005672	Bs|CD117|Fdc|Gsfsco1|Gsfsco5|Gsfsow3|SCO1|SCO5|SOW3|Ssm|Tr-kit|W|c-KIT	KIT proto-oncogene receptor tyrosine kinase
chr5	3151988	3152889	Intergenic	-191455	Cdk6	protein-coding	12571	ENSMUSG00000040274	AI504062|Crk2	cyclin-dependent kinase 6
chr11	64787156	64788141	Intergenic	-191387	Elac2	protein-coding	68626	ENSMUSG00000020549	1110017O07Rik|D11Wsu80e|Hpc2	elaC ribonuclease Z 2
chr3	133735354	133736001	Intergenic	-191287	Tet2	protein-coding	214133	ENSMUSG00000040943	Ayu17-449|E130014J05Rik|mKIAA1546	tet methylcytosine dioxygenase 2
chr19	26414281	26415446	Intergenic	-190297	Smarca2	protein-coding	67155	ENSMUSG00000024921	2610209L14Rik|SNF2alpha|Snf2l2|brahma|brm	SWI/SNF related, matrix associated, actin dependent regulator of chromatin, subfamily a, member 2
chr12	16005766	16007739	Intergenic	-189967	Trib2	protein-coding	217410	ENSMUSG00000020601	AW319517|TRB-2|TRB2	tribbles pseudokinase 2
chr5	75384974	75387034	Intergenic	-188983	Kit	protein-coding	16590	ENSMUSG00000005672	Bs|CD117|Fdc|Gsfsco1|Gsfsco5|Gsfsow3|SCO1|SCO5|SOW3|Ssm|Tr-kit|W|c-KIT	KIT proto-oncogene receptor tyrosine kinase
chr9	52356489	52357663	Intergenic	-188965	Zc3h12c	protein-coding	244871	ENSMUSG00000035164	A230108E06|C230027N18Rik|mKIAA1726	zinc finger CCCH type containing 12C
chr4	9080686	9081333	Intergenic	-188284	Clvs1	protein-coding	74438	ENSMUSG00000041216	4933402J24Rik|Clvl1|Rlbp1l1	clavesin 1
chr3	21888769	21889122	Intergenic	-187707	Tbl1xr1	protein-coding	81004	ENSMUSG00000027630	8030499H02Rik|A630076E03Rik|AW539987|C21|C230089I12Rik|DC42|Ira1|TBLR1	transducin (beta)-like 1X-linked receptor 1
chrX	116262630	116263258	Intergenic	-186000	Cpxcr1	protein-coding	382239	ENSMUSG00000072995	Gm1143	CPX chromosome region, candidate 1
chr6	106984932	106986209	Intergenic	-185483	Crbn	protein-coding	58799	ENSMUSG00000005362	2610203G15Rik|2900045O07Rik|AF229032|AW108261|piL	cereblon
chr15	56504500	56504880	Intergenic	-185254	Has2os	ncRNA	594843	ENSMUSG00000086541	EG594843|Has2as|Hasnt	hyaluronan synthase 2, opposite strand
chr12	16000850	16001663	Intergenic	-184471	Trib2	protein-coding	217410	ENSMUSG00000020601	AW319517|TRB-2|TRB2	tribbles pseudokinase 2
chr6	95928868	95929349	Intergenic	-184046	Fam19a1	protein-coding	320265	ENSMUSG00000059187	C630007B19Rik|FAM19A1 TAFA-1|TAFA1|Tafa-1	family with sequence similarity 19, member A1
chr11	14362715	14363025	Intergenic	-183829	4930554G24Rik	ncRNA	75280	ENSMUSG00000085452	-	RIKEN cDNA 4930554G24 gene
chr16	93008932	93009622	Intergenic	-183203	Runx1	protein-coding	12394	ENSMUSG00000022952	AML1|CBF-alpha-2|Cbfa2|Pebp2a2|Pebpa2b	runt related transcription factor 1
chr15	72216650	72217606	Intergenic	-182901	Col22a1	protein-coding	69700	ENSMUSG00000079022	2310067L16Rik|C80743	collagen, type XXII, alpha 1
chr18	64071202	64072480	Intergenic	-182518	St8sia3	protein-coding	20451	ENSMUSG00000056812	AI847333|ST8SiaIII|Siat8c	ST8 alpha-N-acetyl-neuraminide alpha-2,8-sialyltransferase 3
chr6	106982190	106982977	Intergenic	-182496	Crbn	protein-coding	58799	ENSMUSG00000005362	2610203G15Rik|2900045O07Rik|AF229032|AW108261|piL	cereblon
chr3	41264806	41266141	Intergenic	-182427	Pgrmc2	protein-coding	70804	ENSMUSG00000049940	4631434O19Rik|5730409G06Rik|DG6|PMBP	progesterone receptor membrane component 2
chr4	7172344	7172794	Intergenic	-181846	Tox	protein-coding	252838	ENSMUSG00000041272	1700007F02Rik	thymocyte selection-associated high mobility group box
chr7	76049126	76049855	Intergenic	-180397	Agbl1	protein-coding	244071	ENSMUSG00000025754	Ccp4|D430020F16|EG244071|Nna1-l1	ATP/GTP binding protein-like 1
chr11	12216811	12217517	Intergenic	-179744	Grb10	protein-coding	14783	ENSMUSG00000020176	5730571D09Rik|AI325020|Meg1|mKIAA0207	growth factor receptor bound protein 10
chr4	7170178	7170640	Intergenic	-179686	Tox	protein-coding	252838	ENSMUSG00000041272	1700007F02Rik	thymocyte selection-associated high mobility group box
chr6	106979115	106980327	Intergenic	-179634	Crbn	protein-coding	58799	ENSMUSG00000005362	2610203G15Rik|2900045O07Rik|AF229032|AW108261|piL	cereblon
chr1	35889653	35891040	Intergenic	-178054	Hs6st1	protein-coding	50785	ENSMUSG00000045216	6Ost1	heparan sulfate 6-O-sulfotransferase 1
chr10	91397706	91398308	Intergenic	-177388	4930534H03Rik	ncRNA	102633753		-	RIKEN cDNA 4930534H03 gene
chr12	15993738	15994197	Intergenic	-177182	Trib2	protein-coding	217410	ENSMUSG00000020601	AW319517|TRB-2|TRB2	tribbles pseudokinase 2
chr4	95381637	95382223	Intergenic	-175577	Fggy	protein-coding	75578	ENSMUSG00000028573	2310009E04Rik	FGGY carbohydrate kinase domain containing
chr5	39051136	39052320	Intergenic	-175035	Clnk	protein-coding	27278	ENSMUSG00000039315	MIST	cytokine-dependent hematopoietic cell linker
chr3	144379789	144380117	Intergenic	-174698	Lmo4	protein-coding	16911	ENSMUSG00000028266	A730077C12Rik|Crp3|Etohi4	LIM domain only 4
chr8	65443226	65443584	Intergenic	-174635	2021-03-01	protein-coding	72925	ENSMUSG00000036469	2900024D24Rik|BB085186	membrane-associated ring finger (C3HC4) 1
chr1	14483898	14485125	Intergenic	-174312	Eya1	protein-coding	14048	ENSMUSG00000025932	bor	EYA transcriptional coactivator and phosphatase 1
chr15	72207596	72208855	Intergenic	-173998	Col22a1	protein-coding	69700	ENSMUSG00000079022	2310067L16Rik|C80743	collagen, type XXII, alpha 1
chr5	39049882	39050828	Intergenic	-173662	Clnk	protein-coding	27278	ENSMUSG00000039315	MIST	cytokine-dependent hematopoietic cell linker
chr10	17548811	17551487	Intergenic	-173079	Cited2	protein-coding	17684	ENSMUSG00000039910	AI835299|ER154-like|Mrg1|Msg2|p35srj	Cbp/p300-interacting transactivator, with Glu/Asp-rich carboxy-terminal domain, 2
chr3	50615245	50616324	Intergenic	-172171	Slc7a11	protein-coding	26570	ENSMUSG00000027737	9930009M05Rik|AI451155|sut|xCT	solute carrier family 7 (cationic amino acid transporter, y+ system), member 11
chr1	186289197	186289548	Intergenic	-172062	Lyplal1	protein-coding	226791	ENSMUSG00000039246	BC027340|Q96AVO	lysophospholipase-like 1
chr4	87402047	87402541	Intergenic	-171754	Slc24a2	protein-coding	76376	ENSMUSG00000037996	2810021B17Rik|6330417K15Rik|AI847460|Nckx2	solute carrier family 24 (sodium/potassium/calcium exchanger), member 2
chr1	32718737	32719298	Intergenic	-171724	Gm5415	protein-coding	408191	ENSMUSG00000091318	EG408191|Senp14	predicted gene 5415
chr12	15985595	15987196	Intergenic	-169610	Trib2	protein-coding	217410	ENSMUSG00000020601	AW319517|TRB-2|TRB2	tribbles pseudokinase 2
chr13	4778029	4778745	Intergenic	-169223	Akr1e1	protein-coding	56043	ENSMUSG00000045410	1810061I10Rik|Akr1e2	aldo-keto reductase family 1, member E1
chr13	85458216	85458919	Intergenic	-169081	Rasa1	protein-coding	218397	ENSMUSG00000021549	Gap|RasGAP|Rasa	RAS p21 protein activator 1
chr5	16384339	16384769	Intergenic	-168941	Hgf	protein-coding	15234	ENSMUSG00000028864	C230052L06Rik|HGF/SF|NK1|NK2|SF|SF/HGF	hepatocyte growth factor
chr13	108484928	108485988	Intergenic	-168719	Pde4d	protein-coding	238871	ENSMUSG00000021699	9630011N22Rik|Dpde3	phosphodiesterase 4D, cAMP specific
chr18	54254709	54255523	Intergenic	-167179	Redrum	ncRNA	77433		9430076G02Rik	Redrum, erythroid developmental long intergenic non-protein coding transcript
chr1	127037805	127038278	Intergenic	-166945	Mgat5	protein-coding	107895	ENSMUSG00000036155	4930471A21Rik|5330407H02Rik|AI480971|GlcNAc-TV	mannoside acetylglucosaminyltransferase 5
chrX	70882862	70883924	Intergenic	-166863	Mamld1	protein-coding	333639	ENSMUSG00000059401	G630014P10Rik	mastermind-like domain containing 1
chr4	32249647	32251766	Intergenic	-166729	Bach2	protein-coding	12014	ENSMUSG00000040270	E030004N02Rik	BTB and CNC homology, basic leucine zipper transcription factor 2
chr10	101514607	101515052	Intergenic	-166658	Mgat4c	protein-coding	67569	ENSMUSG00000019888	9130411I17Rik|GntIVh	MGAT4 family, member C
chr10	17556412	17557620	Intergenic	-166212	Cited2	protein-coding	17684	ENSMUSG00000039910	AI835299|ER154-like|Mrg1|Msg2|p35srj	Cbp/p300-interacting transactivator, with Glu/Asp-rich carboxy-terminal domain, 2
chr6	49656236	49657250	Intergenic	-165967	Npy	protein-coding	109648	ENSMUSG00000029819	0710005A05Rik	neuropeptide Y
chr13	116474755	116475910	Intergenic	-165644	Isl1	protein-coding	16392	ENSMUSG00000042258	-	ISL1 transcription factor, LIM/homeodomain
chr5	39042010	39042301	Intergenic	-165462	Clnk	protein-coding	27278	ENSMUSG00000039315	MIST	cytokine-dependent hematopoietic cell linker
chr4	9103776	9104468	Intergenic	-165171	Clvs1	protein-coding	74438	ENSMUSG00000041216	4933402J24Rik|Clvl1|Rlbp1l1	clavesin 1
chr1	35903897	35904491	Intergenic	-164206	Hs6st1	protein-coding	50785	ENSMUSG00000045216	6Ost1	heparan sulfate 6-O-sulfotransferase 1
chr2	61138381	61140174	Intergenic	-164126	Gm13582	ncRNA	100038493	ENSMUSG00000075325	-	predicted gene 13582
chr10	96871341	96872243	Intergenic	-163976	4930556N09Rik	ncRNA	75301	ENSMUSG00000111924	-	RIKEN cDNA 4930556N09 gene
chr16	5419471	5420132	Intergenic	-163845	Eef2kmt	protein-coding	70511	ENSMUSG00000022544	5730409G15Rik|Fam86|Fam86a|eEF2-KMT	eukaryotic elongation factor 2 lysine methyltransferase
chr13	60438278	60438564	Intergenic	-163526	Dapk1	protein-coding	69635	ENSMUSG00000021559	D13Ucla1|DAP-Kinase	death associated protein kinase 1
chr6	56532038	56534096	Intergenic	-163433	Pde1c	protein-coding	18575	ENSMUSG00000004347	-	phosphodiesterase 1C
chr15	62382205	62382629	Intergenic	-162966	H2afy3	pseudo	67552		4933432H23Rik	H2A histone family, member Y3
chr2	61137302	61137954	Intergenic	-162477	Gm13582	ncRNA	100038493	ENSMUSG00000075325	-	predicted gene 13582
chr13	4771037	4772060	Intergenic	-162384	Akr1e1	protein-coding	56043	ENSMUSG00000045410	1810061I10Rik|Akr1e2	aldo-keto reductase family 1, member E1
chr3	50605476	50606383	Intergenic	-162316	Slc7a11	protein-coding	26570	ENSMUSG00000027737	9930009M05Rik|AI451155|sut|xCT	solute carrier family 7 (cationic amino acid transporter, y+ system), member 11
chr4	95395710	95396561	Intergenic	-161372	Fggy	protein-coding	75578	ENSMUSG00000028573	2310009E04Rik	FGGY carbohydrate kinase domain containing
chr10	103981730	103982249	Intergenic	-160998	Gm21293	protein-coding	100861880	ENSMUSG00000091779	-	predicted gene, 21293
chrX	114743776	114744308	Intergenic	-160970	Ube2dnl1	protein-coding	237009	ENSMUSG00000050435	Ube2dnl	ubiquitin-conjugating enzyme E2D N-terminal like 1
chr10	67732362	67732826	Intergenic	-160635	4930563J15Rik	ncRNA	105245193		-	RIKEN cDNA 4930563J15 gene
chr1	57566605	57567364	Intergenic	-160310	Tyw5	protein-coding	68736	ENSMUSG00000048495	1110034B05Rik	tRNA-yW synthesizing protein 5
chr1	163562040	163562908	Intergenic	-158805	Gorab	protein-coding	98376	ENSMUSG00000040124	NTKL-BP1|SCYL1-BP1|Scyl1bp1	golgin, RAB6-interacting
chr10	96459011	96459578	Intergenic	-157707	Btg1	protein-coding	12226	ENSMUSG00000036478	AI426953|AW546738	B cell translocation gene 1, anti-proliferative
chr10	44615541	44616239	Intergenic	-157142	Prdm1	protein-coding	12142	ENSMUSG00000038151	Blimp-1|Blimp1|PRDI-BF1|ZNFPR1A1|b2b1765Clo	PR domain containing 1, with ZNF domain
chr11	8821019	8821914	Intergenic	-156931	Tns3	protein-coding	319939	ENSMUSG00000020422	BC023928|F830010I22Rik|TEM6|Tens1	tensin 3
chr6	95875371	95875946	Intergenic	-156812	Suclg2	protein-coding	20917	ENSMUSG00000061838	AF171077|AW556404|D6Wsu120e|G-SCS|GTPSCS|SCS-betaG	succinate-Coenzyme A ligase, GDP-forming, beta subunit
chr4	89531512	89531974	Intergenic	-156455	Dmrta1	protein-coding	242523	ENSMUSG00000043753	Dmrt4	doublesex and mab-3 related transcription factor like family A1
chr12	32663653	32664297	Intergenic	-156360	Nampt	protein-coding	59027	ENSMUSG00000020572	1110035O14Rik|AI314458|AI480535|NAmPRTase|Pbef|Pbef1|Visfatin	nicotinamide phosphoribosyltransferase
chr5	118404255	118404900	Intergenic	-156142	Med13l	protein-coding	76199	ENSMUSG00000018076	2210413I17Rik|6330591G05Rik|9030618F05Rik|Thrap2|Trap240L|mKIAA1025	mediator complex subunit 13-like
chr14	72869112	72870065	Intergenic	-156015	Gm9199	pseudo	668489		EG668489	glycine cleavage system protein H (aminomethyl carrier) pseudogene
chr2	79099316	79099972	Intergenic	-155782	Itga4	protein-coding	16401	ENSMUSG00000027009	CD49D|Itga4B	integrin alpha 4
chr13	45234154	45234904	Intergenic	-155213	Mylip	protein-coding	218203	ENSMUSG00000038175	9430057C20Rik|Mir	myosin regulatory light chain interacting protein
chr13	37671057	37671466	Intergenic	-154777	Rreb1	protein-coding	68750	ENSMUSG00000039087	1110037N09Rik|AA414966|B930013M22Rik	ras responsive element binding protein 1
chr3	60848170	60848923	Intergenic	-154239	P2ry1	protein-coding	18441	ENSMUSG00000027765	P2Y1	purinergic receptor P2Y, G-protein coupled 1
chr12	15969194	15972190	Intergenic	-153907	Trib2	protein-coding	217410	ENSMUSG00000020601	AW319517|TRB-2|TRB2	tribbles pseudokinase 2
chr18	79262770	79263359	Intergenic	-153673	Setbp1	protein-coding	240427	ENSMUSG00000024548	C130092E12|Seb|mKIAA0437	SET binding protein 1
chr4	9115422	9116377	Intergenic	-153394	Clvs1	protein-coding	74438	ENSMUSG00000041216	4933402J24Rik|Clvl1|Rlbp1l1	clavesin 1
chr3	41234592	41236063	Intergenic	-152281	Pgrmc2	protein-coding	70804	ENSMUSG00000049940	4631434O19Rik|5730409G06Rik|DG6|PMBP	progesterone receptor membrane component 2
chr1	95161466	95161786	Intergenic	-152002	Fam174a	protein-coding	67698	ENSMUSG00000051185	2310044D20Rik|Fam174|Naa6|Tmem157	family with sequence similarity 174, member A
chr15	88162954	88163456	Intergenic	-151669	B230214G05Rik	ncRNA	328579	ENSMUSG00000116331	B230214G05	RIKEN cDNA B230214G05 gene
chr6	31817173	31818135	Intergenic	-151523	Gm13848	ncRNA	434003	ENSMUSG00000084973	-	predicted gene 13848
chr10	44609165	44609701	Intergenic	-150685	Prdm1	protein-coding	12142	ENSMUSG00000038151	Blimp-1|Blimp1|PRDI-BF1|ZNFPR1A1|b2b1765Clo	PR domain containing 1, with ZNF domain
chr8	68125399	68126484	Intergenic	-150587	Sh2d4a	protein-coding	72281	ENSMUSG00000053886	2210402M20Rik|SH2A	SH2 domain containing 4A
chr1	65775591	65776329	Intergenic	-150562	Crygf	protein-coding	12969	ENSMUSG00000025945	3110001K11Rik|Cryg-2|DGcry-2|Len-2	crystallin, gamma F
chr10	44916668	44917298	Intergenic	-150231	Prep	protein-coding	19072	ENSMUSG00000019849	AI047692|AI450383|D10Wsu136e|PEP|Pop	prolyl endopeptidase
chr15	93744065	93744966	Intergenic	-148624	Prickle1	protein-coding	106042	ENSMUSG00000036158	1110058P22Rik|AW215793|Prickle|b2b019Clo|mpk1	prickle planar cell polarity protein 1
chr18	69776939	69777709	Intergenic	-148235	Ccdc68	protein-coding	381175	ENSMUSG00000038903	BC046343	coiled-coil domain containing 68
chr8	11155578	11156597	Intergenic	-147657	Irs2	protein-coding	384783	ENSMUSG00000038894	Irs-2	insulin receptor substrate 2
chr15	73986494	73987945	Intergenic	-147548	Mroh5	protein-coding	268816	ENSMUSG00000072487	Gm628	maestro heat-like repeat family member 5
chr13	60453959	60455148	Intergenic	-147394	Dapk1	protein-coding	69635	ENSMUSG00000021559	D13Ucla1|DAP-Kinase	death associated protein kinase 1
chr3	61216539	61217715	Intergenic	-147380	Rap2b	protein-coding	74012	ENSMUSG00000036894	4021402C18Rik|AA408554	RAP2B, member of RAS oncogene family
chr14	71102937	71105109	Intergenic	-147250	Gm4251	ncRNA	100043132	ENSMUSG00000115139	-	predicted gene 4251
chr6	37723235	37724102	Intergenic	-147143	Trim24	protein-coding	21848	ENSMUSG00000029833	A130082H20Rik|AI447469|D430004I05Rik|TIF1|TIF1-alpha|TIF1alpha|Tif1a	tripartite motif-containing 24
chr8	11165312	11166039	Intergenic	-147130	Col4a2	protein-coding	12827	ENSMUSG00000031503	Col4a-2	collagen, type IV, alpha 2
chr2	39373144	39373624	Intergenic	-147035	Ppp6c	protein-coding	67857	ENSMUSG00000026753	2310003C10Rik|Pp6C	protein phosphatase 6, catalytic subunit
chr1	130275786	130277265	Intergenic	-146299	Gm15674	ncRNA	102640368	ENSMUSG00000087691	-	predicted gene 15674
chr7	83438549	83438886	Intergenic	-146214	Tmc3	protein-coding	233424	ENSMUSG00000038540	9030203A06	transmembrane channel-like gene family 3
chr10	67717396	67718463	Intergenic	-145970	4930563J15Rik	ncRNA	105245193		-	RIKEN cDNA 4930563J15 gene
chr18	38746407	38747310	Intergenic	-145590	Spry4	protein-coding	24066	ENSMUSG00000024427	A030006O18Rik|sprouty4	sprouty RTK signaling antagonist 4
chr3	41228110	41229011	Intergenic	-145514	Pgrmc2	protein-coding	70804	ENSMUSG00000049940	4631434O19Rik|5730409G06Rik|DG6|PMBP	progesterone receptor membrane component 2
chr4	68467042	68467368	Intergenic	-145244	Gm12911	ncRNA	102633975		-	predicted gene 12911
chr8	11167614	11168615	Intergenic	-144691	Col4a2	protein-coding	12827	ENSMUSG00000031503	Col4a-2	collagen, type IV, alpha 2
chr12	35338285	35340750	Intergenic	-144620	Mir680-3	ncRNA	751520	ENSMUSG00000076253	Mirn680-3	microRNA 680-3
chr13	37193768	37194671	Intergenic	-143975	F13a1	protein-coding	74145	ENSMUSG00000039109	1200014I03Rik|AI462306|F13a	coagulation factor XIII, A1 subunit
chr13	101540327	101541620	Intergenic	-143393	4922502H24Rik	ncRNA	78136		-	RIKEN cDNA 4922502H24 gene
chrX	166026636	166027570	Intergenic	-143351	Gemin8	protein-coding	237221	ENSMUSG00000040621	B130034M20Rik|B930082C09Rik|BC023488|gemin-8	gem nuclear organelle associated protein 8
chr3	18622909	18624660	Intergenic	-143307	4930433B08Rik	ncRNA	73959	ENSMUSG00000102699	-	RIKEN cDNA 4930433B08 gene
chr7	47744334	47744813	Intergenic	-143201	Mrgpra3	protein-coding	233222	ENSMUSG00000078698	Mrga3	MAS-related GPR, member A3
chr5	51710172	51711000	Intergenic	-142861	Ppargc1a	protein-coding	19017	ENSMUSG00000029167	A830037N07Rik|Gm11133|PGC-1|PPARGC-1-alpha|Pgc-1alpha|Pgc1|Pgco1|Ppargc1	peroxisome proliferative activated receptor, gamma, coactivator 1 alpha
chr10	120618611	120619285	Intergenic	-142479	Hmga2	protein-coding	15364	ENSMUSG00000056758	9430083A20Rik|HMGI-C|Hmgic|pg|pygmy	high mobility group AT-hook 2
chr8	122139686	122141359	Intergenic	-141619	Zfpm1	protein-coding	22761	ENSMUSG00000049577	FOG|Fog1	zinc finger protein, multitype 1
chr4	125349560	125350426	Intergenic	-140838	Grik3	protein-coding	14807	ENSMUSG00000001985	9630027E11|GluK3|GluR7-3|Glur-7|Glur7	glutamate receptor, ionotropic, kainate 3
chr16	24223170	24223640	Intergenic	-140715	Gm46545	ncRNA	108168278		-	predicted gene, 46545
chr13	85429520	85430525	Intergenic	-140536	Rasa1	protein-coding	218397	ENSMUSG00000021549	Gap|RasGAP|Rasa	RAS p21 protein activator 1
chr14	66494506	66494994	Intergenic	-140501	Adra1a	protein-coding	11549	ENSMUSG00000045875	Adra1c	adrenergic receptor, alpha 1a
chr10	120616525	120617251	Intergenic	-140419	Hmga2	protein-coding	15364	ENSMUSG00000056758	9430083A20Rik|HMGI-C|Hmgic|pg|pygmy	high mobility group AT-hook 2
chr4	95416872	95417614	Intergenic	-140264	Fggy	protein-coding	75578	ENSMUSG00000028573	2310009E04Rik	FGGY carbohydrate kinase domain containing
chr1	65786745	65787124	Intergenic	-139588	Crygf	protein-coding	12969	ENSMUSG00000025945	3110001K11Rik|Cryg-2|DGcry-2|Len-2	crystallin, gamma F
chr15	73978725	73979693	Intergenic	-139538	Mroh5	protein-coding	268816	ENSMUSG00000072487	Gm628	maestro heat-like repeat family member 5
chr8	92534406	92535256	Intergenic	-139458	Irx6	protein-coding	64379	ENSMUSG00000031738	-	Iroquois homeobox 6
chr1	154061365	154062767	Intergenic	-139121	Zfp648	protein-coding	100503355	ENSMUSG00000066797	Gm10178|Gm203	zinc finger protein 648
chr4	9129821	9130676	Intergenic	-139045	Clvs1	protein-coding	74438	ENSMUSG00000041216	4933402J24Rik|Clvl1|Rlbp1l1	clavesin 1
chr15	27327642	27328174	Intergenic	-138769	Ank	protein-coding	11732	ENSMUSG00000022265	Ankh|D15Ertd221e|ank|mKIAA1581	progressive ankylosis
chr14	72886583	72887370	Intergenic	-138627	Gm9199	pseudo	668489		EG668489	glycine cleavage system protein H (aminomethyl carrier) pseudogene
chr3	21937890	21938812	Intergenic	-138301	Tbl1xr1	protein-coding	81004	ENSMUSG00000027630	8030499H02Rik|A630076E03Rik|AW539987|C21|C230089I12Rik|DC42|Ira1|TBLR1	transducin (beta)-like 1X-linked receptor 1
chr6	37732292	37733173	Intergenic	-138079	Trim24	protein-coding	21848	ENSMUSG00000029833	A130082H20Rik|AI447469|D430004I05Rik|TIF1|TIF1-alpha|TIF1alpha|Tif1a	tripartite motif-containing 24
chr18	79247077	79247734	Intergenic	-138014	Setbp1	protein-coding	240427	ENSMUSG00000024548	C130092E12|Seb|mKIAA0437	SET binding protein 1
chr6	143788837	143789656	Intergenic	-137958	1700060C16Rik	ncRNA	73425	ENSMUSG00000086887	-	RIKEN cDNA 1700060C16 gene
chr10	17584636	17586541	Intergenic	-137640	Cited2	protein-coding	17684	ENSMUSG00000039910	AI835299|ER154-like|Mrg1|Msg2|p35srj	Cbp/p300-interacting transactivator, with Glu/Asp-rich carboxy-terminal domain, 2
chr10	120627983	120628517	Intergenic	-137482	4921513I03Rik	ncRNA	70874	ENSMUSG00000044544	-	RIKEN cDNA 4921513I03 gene
chr5	29875111	29876205	Intergenic	-137456	Il6	protein-coding	16193	ENSMUSG00000025746	Il-6	interleukin 6
chr8	122144342	122145475	Intergenic	-137233	Zfpm1	protein-coding	22761	ENSMUSG00000049577	FOG|Fog1	zinc finger protein, multitype 1
chr4	32280477	32281037	Intergenic	-136678	Bach2	protein-coding	12014	ENSMUSG00000040270	E030004N02Rik	BTB and CNC homology, basic leucine zipper transcription factor 2
chr7	131829441	131830928	Intergenic	-136276	Gpr26	protein-coding	233919	ENSMUSG00000040125	9630036A11Rik|A730021D22	G protein-coupled receptor 26
chr4	95187930	95188865	Intergenic	-136175	Jun	protein-coding	16476	ENSMUSG00000052684	AP-1|Junc|c-jun	jun proto-oncogene
chr1	154064755	154065839	Intergenic	-135890	Zfp648	protein-coding	100503355	ENSMUSG00000066797	Gm10178|Gm203	zinc finger protein 648
chr13	47532884	47533297	Intergenic	-134460	4930471G24Rik	ncRNA	74939	ENSMUSG00000114509	-	RIKEN cDNA 4930471G24 gene
chr15	9883112	9883526	Intergenic	-134451	Spef2	protein-coding	320277	ENSMUSG00000072663	C230086A09Rik	sperm flagellar 2
chr2	131696374	131696827	Intergenic	-134315	Adra1d	protein-coding	11550	ENSMUSG00000027335	Adra-1|Adra1|Adra1a|Gpcr8|Spr8|[a]1d|alpha1D-AR	adrenergic receptor, alpha 1d
chrX	169550654	169551220	Intergenic	-134262	Mid1	protein-coding	17318	ENSMUSG00000035299	61B3-R|DXHXS1141|Fxy|Trim18	midline 1
chr1	69241886	69242713	Intergenic	-134240	Erbb4	protein-coding	13869	ENSMUSG00000062209	Her4|c-erbB-4	erb-b2 receptor tyrosine kinase 4
chr1	52366512	52367031	Intergenic	-133539	Gls	protein-coding	14660	ENSMUSG00000026103	6330442B14|AI314027|B230365M23Rik	glutaminase
chr16	24214615	24216078	Intergenic	-132656	Gm46545	ncRNA	108168278		-	predicted gene, 46545
chr1	15179765	15180058	Intergenic	-132541	Kcnb2	protein-coding	98741	ENSMUSG00000092083	9630047L19Rik|BB130875|Kv2.2	potassium voltage gated channel, Shab-related subfamily, member 2
chr1	144380866	144381915	Intergenic	-132286	Rgs1	protein-coding	50778	ENSMUSG00000026358	BL34	regulator of G-protein signaling 1
chr6	66139997	66140578	Intergenic	-132218	Gm31520	pseudo	102633773	ENSMUSG00000107653	-	sterol-C5-desaturase pseudogene
chr18	79241215	79241689	Intergenic	-132061	Setbp1	protein-coding	240427	ENSMUSG00000024548	C130092E12|Seb|mKIAA0437	SET binding protein 1
chr13	99647530	99648338	Intergenic	-131332	Map1b	protein-coding	17755	ENSMUSG00000052727	A230055D22|AI843217|LC1|MAP5|Mtap-5|Mtap1b|Mtap5	microtubule-associated protein 1B
chr7	17541059	17541390	Intergenic	-131089	Psg-ps1	pseudo	232919	ENSMUSG00000108558	AV036018|Cea-6|Cea6	pregnancy specific glycoprotein, pseudogene 1
chrX	99689876	99690099	Intergenic	-131082	Tmem28	protein-coding	620592	ENSMUSG00000071719	EG620592|Fam155b|Tnen28	transmembrane protein 28
chr8	68105104	68105872	Intergenic	-130914	Psd3	protein-coding	234353	ENSMUSG00000030465	4931420C21Rik|AI661273|BC003498|D430018P08|EFA6D	pleckstrin and Sec7 domain containing 3
chr14	18462340	18462743	Intergenic	-130697	Ube2e1	protein-coding	22194	ENSMUSG00000021774	UbcM3|Ubce5|ubcM2	ubiquitin-conjugating enzyme E2E 1
chrX	142520882	142521537	Intergenic	-130674	Acsl4	protein-coding	50790	ENSMUSG00000031278	9430020A05Rik|ACS4|AU018108|Facl4|Lacs4	acyl-CoA synthetase long-chain family member 4
chr9	85457284	85457956	Intergenic	-130470	Fam46a	protein-coding	212943	ENSMUSG00000032265	BAP014|D930050G01Rik	family with sequence similarity 46, member A
chr2	61105068	61105823	Intergenic	-130294	Gm13582	ncRNA	100038493	ENSMUSG00000075325	-	predicted gene 13582
chr14	52625304	52625997	Intergenic	-129955	Olfr1507	protein-coding	57269	ENSMUSG00000059887	MOR244-1|Mor28|Or28	olfactory receptor 1507
chr10	120635706	120636577	Intergenic	-129591	4921513I03Rik	ncRNA	70874	ENSMUSG00000044544	-	RIKEN cDNA 4921513I03 gene
chr8	68146685	68147566	Intergenic	-129403	Sh2d4a	protein-coding	72281	ENSMUSG00000053886	2210402M20Rik|SH2A	SH2 domain containing 4A
chr4	32287593	32289262	Intergenic	-129008	Bach2	protein-coding	12014	ENSMUSG00000040270	E030004N02Rik	BTB and CNC homology, basic leucine zipper transcription factor 2
chr14	105751511	105752970	Intergenic	-128470	Mir6390	ncRNA	102465207	ENSMUSG00000098780	Gm27562|mmu-mir-6390	microRNA 6390
chr5	75446249	75446943	Intergenic	-128391	Kit	protein-coding	16590	ENSMUSG00000005672	Bs|CD117|Fdc|Gsfsco1|Gsfsco5|Gsfsow3|SCO1|SCO5|SOW3|Ssm|Tr-kit|W|c-KIT	KIT proto-oncogene receptor tyrosine kinase
chrX	142517848	142518395	Intergenic	-127586	Acsl4	protein-coding	50790	ENSMUSG00000031278	9430020A05Rik|ACS4|AU018108|Facl4|Lacs4	acyl-CoA synthetase long-chain family member 4
chr18	33667058	33667677	Intergenic	-127525	Epb41l4aos	ncRNA	69749	ENSMUSG00000087590	2410004N09Rik|Epb4.1l4aos	erythrocyte membrane protein band 4.1 like 4a, opposite strand
chr18	5464635	5464975	Intergenic	-127055	Zeb1	protein-coding	21417	ENSMUSG00000024238	3110032K11Rik|AREB6|BZP|MEB1|Nil2|TCF-8|Tcf18|Tcf8|Tw|ZEB|Zfhep|Zfhx1a|Zfx1a|Zfx1ha|[delta]EF1	zinc finger E-box binding homeobox 1
chr2	84067667	84068696	Intergenic	-126955	Zswim2	protein-coding	71861	ENSMUSG00000034552	1700025P14Rik|4933437F18Rik|MEX	zinc finger SWIM-type containing 2
chr3	29763875	29764709	Intergenic	-126725	Mannr	ncRNA	102636083	ENSMUSG00000102590	Manr	Mecom adjacent non-protein coding RNA
chrX	142516340	142517395	Intergenic	-126332	Acsl4	protein-coding	50790	ENSMUSG00000031278	9430020A05Rik|ACS4|AU018108|Facl4|Lacs4	acyl-CoA synthetase long-chain family member 4
chr5	29861380	29862678	Intergenic	-126093	Gm5129	ncRNA	332993		EG332993	predicted gene 5129
chr4	32290896	32292023	Intergenic	-125976	Bach2	protein-coding	12014	ENSMUSG00000040270	E030004N02Rik	BTB and CNC homology, basic leucine zipper transcription factor 2
chr2	84066822	84067471	Intergenic	-125920	Zswim2	protein-coding	71861	ENSMUSG00000034552	1700025P14Rik|4933437F18Rik|MEX	zinc finger SWIM-type containing 2
chr11	6937334	6937917	Intergenic	-125864	Adcy1	protein-coding	432530	ENSMUSG00000020431	AC1|D11Bwg1392e|I-AC|brl|mKIAA4070	adenylate cyclase 1
chr4	95177632	95178449	Intergenic	-125818	Jun	protein-coding	16476	ENSMUSG00000052684	AP-1|Junc|c-jun	jun proto-oncogene
chr2	146729805	146730343	Intergenic	-125815	Kiz	protein-coding	228730	ENSMUSG00000074749	Gm114|Ncrna00153|Plk1s1	kizuna centrosomal protein
chr10	17221041	17222135	Intergenic	-125806	Gm20125	ncRNA	100504235	ENSMUSG00000101969	-	predicted gene, 20125
chr10	67697498	67697888	Intergenic	-125734	4930563J15Rik	ncRNA	105245193		-	RIKEN cDNA 4930563J15 gene
chr5	53429265	53431671	Intergenic	-125311	Rbpj	protein-coding	19664	ENSMUSG00000039191	AI843960|CBF1|Igkjrb|Igkrsbp|RBP-J|RBP-J kappa|RBP-Jkappa|RBPjk|Rbpsuh	recombination signal binding protein for immunoglobulin kappa J region
chr3	21949014	21953683	Intergenic	-125304	Tbl1xr1	protein-coding	81004	ENSMUSG00000027630	8030499H02Rik|A630076E03Rik|AW539987|C21|C230089I12Rik|DC42|Ira1|TBLR1	transducin (beta)-like 1X-linked receptor 1
chr14	72834502	72836077	Intergenic	-125286	Fndc3a	protein-coding	319448	ENSMUSG00000033487	1700094E19Rik|D14Ertd453e|F730017H24Rik|Fndc3|sys	fibronectin type III domain containing 3A
chr15	60141575	60142134	Intergenic	-125236	4933412E24Rik	protein-coding	71088	ENSMUSG00000071749	-	RIKEN cDNA 4933412E24 gene
chr18	33669156	33670216	Intergenic	-125206	Epb41l4aos	ncRNA	69749	ENSMUSG00000087590	2410004N09Rik|Epb4.1l4aos	erythrocyte membrane protein band 4.1 like 4a, opposite strand
chr4	32292223	32293008	Intergenic	-124820	Bach2	protein-coding	12014	ENSMUSG00000040270	E030004N02Rik	BTB and CNC homology, basic leucine zipper transcription factor 2
chr6	56493588	56494991	Intergenic	-124655	Pde1c	protein-coding	18575	ENSMUSG00000004347	-	phosphodiesterase 1C
chr6	117370467	117371039	Intergenic	-124482	6820426E19Rik	ncRNA	100126203		Gm43983	RIKEN cDNA 6820426E19 gene
chr10	67695775	67696848	Intergenic	-124352	4930563J15Rik	ncRNA	105245193		-	RIKEN cDNA 4930563J15 gene
chr12	32695837	32697355	Intergenic	-123739	Nampt	protein-coding	59027	ENSMUSG00000020572	1110035O14Rik|AI314458|AI480535|NAmPRTase|Pbef|Pbef1|Visfatin	nicotinamide phosphoribosyltransferase
chr5	3219777	3221084	Intergenic	-123463	Cdk6	protein-coding	12571	ENSMUSG00000040274	AI504062|Crk2	cyclin-dependent kinase 6
chr12	77085267	77085732	Intergenic	-123251	Max	protein-coding	17187	ENSMUSG00000059436	AA960152|AI875693|bHLHd4|bHLHd5|bHLHd6|bHLHd7|bHLHd8	Max protein
chr18	54299523	54299987	Intergenic	-122540	Redrum	ncRNA	77433		9430076G02Rik	Redrum, erythroid developmental long intergenic non-protein coding transcript
chr12	35316817	35318005	Intergenic	-122514	Mir680-3	ncRNA	751520	ENSMUSG00000076253	Mirn680-3	microRNA 680-3
chr6	56491739	56492298	Intergenic	-122384	Pde1c	protein-coding	18575	ENSMUSG00000004347	-	phosphodiesterase 1C
chr3	29768182	29769637	Intergenic	-122108	Mannr	ncRNA	102636083	ENSMUSG00000102590	Manr	Mecom adjacent non-protein coding RNA
chr12	32697554	32699588	Intergenic	-121764	Nampt	protein-coding	59027	ENSMUSG00000020572	1110035O14Rik|AI314458|AI480535|NAmPRTase|Pbef|Pbef1|Visfatin	nicotinamide phosphoribosyltransferase
chr16	24271321	24271918	Intergenic	-121731	Lpp	protein-coding	210126	ENSMUSG00000033306	9430020K16Rik|AA959454|AU024130|B130055L10Rik|C79715|D630048H16	LIM domain containing preferred translocation partner in lipoma
chr12	73779129	73780450	Intergenic	-121535	Hif1a	protein-coding	15251	ENSMUSG00000021109	AA959795|HIF-1-alpha|HIF1-alpha|HIF1alpha|MOP1|bHLHe78	hypoxia inducible factor 1, alpha subunit
chr2	20168055	20168707	Intergenic	-121532	Etl4	protein-coding	208618	ENSMUSG00000036617	6620402G01Rik|9430077C05Rik|BC026657|E330027G05Rik|Etl-4|Skt	enhancer trap locus 4
chr8	34287782	34288191	Intergenic	-121274	Mir6395	ncRNA	102465211	ENSMUSG00000098785	Gm27561|mmu-mir-6395	microRNA 6395
chr2	45238363	45238856	Intergenic	-121167	Zeb2	protein-coding	24136	ENSMUSG00000026872	9130203F04Rik|D130016B08Rik|SIP1|Zfhx1b|Zfx1b|Zfxh1b	zinc finger E-box binding homeobox 2
chr9	52288758	52289723	Intergenic	-121129	Zc3h12c	protein-coding	244871	ENSMUSG00000035164	A230108E06|C230027N18Rik|mKIAA1726	zinc finger CCCH type containing 12C
chr18	33673867	33674686	Intergenic	-120616	Epb41l4aos	ncRNA	69749	ENSMUSG00000087590	2410004N09Rik|Epb4.1l4aos	erythrocyte membrane protein band 4.1 like 4a, opposite strand
chr5	43354465	43356487	Intergenic	-120122	Gm7854	ncRNA	665934	ENSMUSG00000085720	EG665934	predicted gene 7854
chr18	39653746	39654449	Intergenic	-119400	Pabpc2	protein-coding	18459	ENSMUSG00000051732	Pabp|Pabp+|Pabp2	poly(A) binding protein, cytoplasmic 2
chr5	29854311	29855549	Intergenic	-118994	Gm5129	ncRNA	332993		EG332993	predicted gene 5129
chr11	8783011	8784002	Intergenic	-118971	Tns3	protein-coding	319939	ENSMUSG00000020422	BC023928|F830010I22Rik|TEM6|Tens1	tensin 3
chr8	68156335	68159333	Intergenic	-118694	Sh2d4a	protein-coding	72281	ENSMUSG00000053886	2210402M20Rik|SH2A	SH2 domain containing 4A
chr1	55812234	55813233	Intergenic	-118508	9130227L01Rik	ncRNA	329159	ENSMUSG00000099950	-	RIKEN cDNA 9130227L01 gene
chr7	132435321	132435954	Intergenic	-118409	Chst15	protein-coding	77590	ENSMUSG00000030930	4631426J05Rik|BRAG|GalNAc4S-6ST|GalNAcS-6ST|MAd5|mKIAA0598	carbohydrate (N-acetylgalactosamine 4-sulfate 6-O) sulfotransferase 15
chr9	118311282	118311940	Intergenic	-118228	4933432G23Rik	ncRNA	71196	ENSMUSG00000111843	-	RIKEN cDNA 4933432G23 gene
chr2	84059003	84059721	Intergenic	-118136	Zswim2	protein-coding	71861	ENSMUSG00000034552	1700025P14Rik|4933437F18Rik|MEX	zinc finger SWIM-type containing 2
chr5	39762142	39762931	Intergenic	-117905	Hs3st1	protein-coding	15476	ENSMUSG00000051022	3-Ost|D5Wsu110e|Hsg3ost	heparan sulfate (glucosamine) 3-O-sulfotransferase 1
chr8	126710648	126711362	Intergenic	-117569	Irf2bp2	protein-coding	270110	ENSMUSG00000051495	E130305N23Rik|IRF-2BP2	interferon regulatory factor 2 binding protein 2
chr4	95439792	95440321	Intergenic	-117451	Fggy	protein-coding	75578	ENSMUSG00000028573	2310009E04Rik	FGGY carbohydrate kinase domain containing
chr18	39656049	39657730	Intergenic	-116608	Pabpc2	protein-coding	18459	ENSMUSG00000051732	Pabp|Pabp+|Pabp2	poly(A) binding protein, cytoplasmic 2
chr4	95440806	95441598	Intergenic	-116305	Fggy	protein-coding	75578	ENSMUSG00000028573	2310009E04Rik	FGGY carbohydrate kinase domain containing
chr13	96808072	96809198	Intergenic	-116054	Gcnt4	protein-coding	218476	ENSMUSG00000091387	C2gnt3|Gm279|Gm73	glucosaminyl (N-acetyl) transferase 4, core 2 (beta-1,6-N-acetylglucosaminyltransferase)
chr12	119082278	119082615	Intergenic	-116025	Abcb5	protein-coding	77706	ENSMUSG00000072791	9230106F14Rik	ATP-binding cassette, sub-family B (MDR/TAP), member 5
chr3	21960242	21961133	Intergenic	-115965	Tbl1xr1	protein-coding	81004	ENSMUSG00000027630	8030499H02Rik|A630076E03Rik|AW539987|C21|C230089I12Rik|DC42|Ira1|TBLR1	transducin (beta)-like 1X-linked receptor 1
chr8	81226612	81226932	Intergenic	-115790	Inpp4b	protein-coding	234515	ENSMUSG00000037940	E130107I17Rik	inositol polyphosphate-4-phosphatase, type II
chr10	98798976	98799331	Intergenic	-115489	Atp2b1	protein-coding	67972	ENSMUSG00000019943	2810442I22Rik|E130111D10Rik|Pmca1	ATPase, Ca++ transporting, plasma membrane 1
chr8	92558522	92559142	Intergenic	-115457	Irx6	protein-coding	64379	ENSMUSG00000031738	-	Iroquois homeobox 6
chr18	4930869	4931761	Intergenic	-115274	Svil	protein-coding	225115	ENSMUSG00000024236	AU024053|B430302E16Rik	supervillin
chrX	142504758	142505341	Intergenic	-114514	Acsl4	protein-coding	50790	ENSMUSG00000031278	9430020A05Rik|ACS4|AU018108|Facl4|Lacs4	acyl-CoA synthetase long-chain family member 4
chr18	69229356	69230800	Intergenic	-114414	Tcf4	protein-coding	21413	ENSMUSG00000053477	5730422P05Rik|ASP-I2|E2-2|E2.2|ITF-2|ITF-2b|ITF2|ME2|MITF-2A|MITF-2B|SEF-2|SEF2|SEF2-1|TFE|Tcf-4|bHLHb19	transcription factor 4
chr3	21961754	21962842	Intergenic	-114354	Tbl1xr1	protein-coding	81004	ENSMUSG00000027630	8030499H02Rik|A630076E03Rik|AW539987|C21|C230089I12Rik|DC42|Ira1|TBLR1	transducin (beta)-like 1X-linked receptor 1
chr4	32302372	32304630	Intergenic	-113934	Bach2	protein-coding	12014	ENSMUSG00000040270	E030004N02Rik	BTB and CNC homology, basic leucine zipper transcription factor 2
chr8	53963409	53963895	Intergenic	-113880	Vegfc	protein-coding	22341	ENSMUSG00000031520	AW228853|VEGF-C	vascular endothelial growth factor C
chr5	118838302	118838891	Intergenic	-113743	4930413E15Rik	ncRNA	74627	ENSMUSG00000107144	-	RIKEN cDNA 4930413E15 gene
chr8	115819903	115821241	Intergenic	-113678	Maf	protein-coding	17132	ENSMUSG00000055435	2810401A20Rik|A230108G15Rik|AW047063|c-maf	avian musculoaponeurotic fibrosarcoma oncogene homolog
chr7	47713888	47715722	Intergenic	-113433	Mrgpra3	protein-coding	233222	ENSMUSG00000078698	Mrga3	MAS-related GPR, member A3
chr8	17648013	17649196	Intergenic	-113219	Csmd1	protein-coding	94109	ENSMUSG00000060924	B930082H09|mKIAA1890	CUB and Sushi multiple domains 1
chr12	35307739	35308229	Intergenic	-113087	Mir680-3	ncRNA	751520	ENSMUSG00000076253	Mirn680-3	microRNA 680-3
chr13	37712344	37713579	Intergenic	-113077	Rreb1	protein-coding	68750	ENSMUSG00000039087	1110037N09Rik|AA414966|B930013M22Rik	ras responsive element binding protein 1
chr3	21963011	21964370	Intergenic	-112962	Tbl1xr1	protein-coding	81004	ENSMUSG00000027630	8030499H02Rik|A630076E03Rik|AW539987|C21|C230089I12Rik|DC42|Ira1|TBLR1	transducin (beta)-like 1X-linked receptor 1
chr9	117927096	117928133	Intergenic	-112908	Azi2	protein-coding	27215	ENSMUSG00000039285	AA410145|AZ2	5-azacytidine induced gene 2
chr17	52036089	52036687	Intergenic	-112901	Gm19585	ncRNA	100503190		-	predicted gene, 19585
chr14	72822248	72823264	Intergenic	-112753	Fndc3a	protein-coding	319448	ENSMUSG00000033487	1700094E19Rik|D14Ertd453e|F730017H24Rik|Fndc3|sys	fibronectin type III domain containing 3A
chr5	106208558	106209097	Intergenic	-112513	Gm32921	ncRNA	102635633	ENSMUSG00000105508	-	predicted gene, 32921
chr14	26782019	26782609	Intergenic	-112290	Asb14	protein-coding	142687	ENSMUSG00000021898	Asb-14	ankyrin repeat and SOCS box-containing 14
chr7	51749603	51750823	Intergenic	-111802	Gas2	protein-coding	14453	ENSMUSG00000030498	Gas-2	growth arrest specific 2
chr1	166793073	166794080	Intergenic	-111731	Fmo9	protein-coding	240894	ENSMUSG00000026560	4831428F09Rik	flavin containing monooxygenase 9
chr6	66160486	66161238	Intergenic	-111643	Gm31520	pseudo	102633773	ENSMUSG00000107653	-	sterol-C5-desaturase pseudogene
chr3	41194373	41194927	Intergenic	-111604	Pgrmc2	protein-coding	70804	ENSMUSG00000049940	4631434O19Rik|5730409G06Rik|DG6|PMBP	progesterone receptor membrane component 2
chr7	132428255	132428827	Intergenic	-111313	Chst15	protein-coding	77590	ENSMUSG00000030930	4631426J05Rik|BRAG|GalNAc4S-6ST|GalNAcS-6ST|MAd5|mKIAA0598	carbohydrate (N-acetylgalactosamine 4-sulfate 6-O) sulfotransferase 15
chr13	37714851	37715628	Intergenic	-110799	Rreb1	protein-coding	68750	ENSMUSG00000039087	1110037N09Rik|AA414966|B930013M22Rik	ras responsive element binding protein 1
chr3	21965412	21966343	Intergenic	-110775	Tbl1xr1	protein-coding	81004	ENSMUSG00000027630	8030499H02Rik|A630076E03Rik|AW539987|C21|C230089I12Rik|DC42|Ira1|TBLR1	transducin (beta)-like 1X-linked receptor 1
chr8	122170623	122172421	Intergenic	-110619	Zfpm1	protein-coding	22761	ENSMUSG00000049577	FOG|Fog1	zinc finger protein, multitype 1
chrX	159145132	159145676	Intergenic	-110378	Rps6ka3	protein-coding	110651	ENSMUSG00000031309	MAPKAPK-1b|MPK-9|Rsk2|S6K-alpha3|p90RSK3|pp90RSK2	ribosomal protein S6 kinase polypeptide 3
chr8	120337852	120339293	Intergenic	-110342	A330074K22Rik	ncRNA	434353	ENSMUSG00000097960	-	RIKEN cDNA A330074K22 gene
chr10	20834972	20835633	Intergenic	-110224	Pde7b	protein-coding	29863	ENSMUSG00000019990	-	phosphodiesterase 7B
chr8	34276062	34277634	Intergenic	-110136	Mir6395	ncRNA	102465211	ENSMUSG00000098785	Gm27561|mmu-mir-6395	microRNA 6395
chr4	32307186	32308684	Intergenic	-109500	Bach2	protein-coding	12014	ENSMUSG00000040270	E030004N02Rik	BTB and CNC homology, basic leucine zipper transcription factor 2
chr13	85398677	85399287	Intergenic	-109496	Rasa1	protein-coding	218397	ENSMUSG00000021549	Gap|RasGAP|Rasa	RAS p21 protein activator 1
chr1	128701132	128702166	Intergenic	-109350	Cxcr4	protein-coding	12767	ENSMUSG00000045382	CD184|CXC-R4|CXCR-4|Cmkar4|LESTR|PB-CKR|PBSF/SDF-1|Sdf1r|b2b220Clo	chemokine (C-X-C motif) receptor 4
chr8	53967905	53968504	Intergenic	-109328	Vegfc	protein-coding	22341	ENSMUSG00000031520	AW228853|VEGF-C	vascular endothelial growth factor C
chr3	4689445	4690159	Intergenic	-108906	1110015O18Rik	ncRNA	100503859	ENSMUSG00000098659	-	RIKEN cDNA 1110015O18 gene
chr1	91691857	91693555	Intergenic	-108755	Twist2	protein-coding	13345	ENSMUSG00000007805	Dermo1|bHLHa39	twist basic helix-loop-helix transcription factor 2
chr3	52630842	52631328	Intergenic	-108639	Gm2447	ncRNA	329639	ENSMUSG00000102785	100039832|A530017F20	predicted gene 2447
chr8	122172648	122174886	Intergenic	-108374	Zfpm1	protein-coding	22761	ENSMUSG00000049577	FOG|Fog1	zinc finger protein, multitype 1
chrX	56934388	56935398	Intergenic	-108181	Brs3	protein-coding	12209	ENSMUSG00000031130	BRS-3	bombesin-like receptor 3
chr14	55370326	55370903	Intergenic	-108144	Dhrs4	protein-coding	28200	ENSMUSG00000022210	AI043103|AI790593|CR|D14Ucla2|NDRD|PHCR|PSCD|RRD|mouNRDR	dehydrogenase/reductase (SDR family) member 4
chr12	12777226	12778811	Intergenic	-108101	Gm34637	ncRNA	102637952		-	predicted gene, 34637
chr9	23114062	23115912	Intergenic	-108089	Bmper	protein-coding	73230	ENSMUSG00000031963	3110056H04Rik|CV-2|Crim3|Cv2	BMP-binding endothelial regulator
chr15	5388108	5388530	Intergenic	-107999	5430437J10Rik	ncRNA	71432	ENSMUSG00000110018	-	RIKEN cDNA 5430437J10 gene
chr2	117012862	117013348	Intergenic	-107966	Spred1	protein-coding	114715	ENSMUSG00000027351	5730461F13Rik|AL024345|AW047647	sprouty protein with EVH-1 domain 1, related sequence
chr13	37717488	37718735	Intergenic	-107927	Rreb1	protein-coding	68750	ENSMUSG00000039087	1110037N09Rik|AA414966|B930013M22Rik	ras responsive element binding protein 1
chr8	34273902	34275367	Intergenic	-107922	Mir6395	ncRNA	102465211	ENSMUSG00000098785	Gm27561|mmu-mir-6395	microRNA 6395
chr2	84048483	84049177	Intergenic	-107604	Zswim2	protein-coding	71861	ENSMUSG00000034552	1700025P14Rik|4933437F18Rik|MEX	zinc finger SWIM-type containing 2
chr14	60526814	60527435	Intergenic	-107581	Spata13	protein-coding	219140	ENSMUSG00000021990	C79050|ESTM11|X83327|mFLJ00298	spermatogenesis associated 13
chr12	77130201	77130973	Intergenic	-107517	Fut8	protein-coding	53618	ENSMUSG00000021065	-	fucosyltransferase 8
chr13	37238070	37238348	Intergenic	-107136	Ly86	protein-coding	17084	ENSMUSG00000021423	MD-1|MD1|ly86_tv2	lymphocyte antigen 86
chr3	75762606	75762863	Intergenic	-107003	Platr10	ncRNA	69193	ENSMUSG00000099370	2410007B07Rik	pluripotency associated transcript 10
chr13	45108788	45109342	Intergenic	-106969	Dtnbp1	protein-coding	94245	ENSMUSG00000057531	5430437B18Rik|AW048963|Bloc1s8|dysbindin|sdy	dystrobrevin binding protein 1
chr16	95150141	95151048	Intergenic	-106964	Kcnj15	protein-coding	16516	ENSMUSG00000062609	4930414N08Rik|AI182284|AI267127|IRKK|Kir4.2	potassium inwardly-rectifying channel, subfamily J, member 15
chr1	144355589	144356393	Intergenic	-106887	Rgs1	protein-coding	50778	ENSMUSG00000026358	BL34	regulator of G-protein signaling 1
chr1	166787857	166788579	Intergenic	-106373	Fmo9	protein-coding	240894	ENSMUSG00000026560	4831428F09Rik	flavin containing monooxygenase 9
chr2	110156202	110156781	Intergenic	-106012	Ccdc34os	ncRNA	75517	ENSMUSG00000086186	1700024P03Rik	coiled-coil domain containing 34, opposite strand
chr10	99909801	99910319	Intergenic	-105761	Kitl	protein-coding	17311	ENSMUSG00000019966	Clo|Con|Gb|Kitlg|Mgf|SCF|SF|SLF|Sl|blz|contrasted	kit ligand
chr2	170247564	170248242	Intergenic	-105228	Zfp217	protein-coding	228913	ENSMUSG00000052056	4933431C08Rik|AW987152|Gm562|ZABC1|Znf217	zinc finger protein 217
chr12	12496167	12498405	Intergenic	-104811	4921511I17Rik	ncRNA	70858	ENSMUSG00000114136	-	RIKEN cDNA 4921511I17 gene
chr13	31345222	31346189	Intergenic	-104619	4930401O12Rik	ncRNA	73924	ENSMUSG00000087460	-	RIKEN cDNA 4930401O12 gene
chr8	120332516	120333140	Intergenic	-104598	A330074K22Rik	ncRNA	434353	ENSMUSG00000097960	-	RIKEN cDNA A330074K22 gene
chr15	59202185	59202855	Intergenic	-104428	Zfp572	pseudo	100416830	ENSMUSG00000098528	4930472F24Rik	zinc finger protein 572
chr9	14171691	14172351	Intergenic	-104280	Sesn3	protein-coding	75747	ENSMUSG00000032009	5630400E15Rik|BC003348|SEST3	sestrin 3
chr2	117016365	117017271	Intergenic	-104253	Spred1	protein-coding	114715	ENSMUSG00000027351	5730461F13Rik|AL024345|AW047647	sprouty protein with EVH-1 domain 1, related sequence
chr12	119070323	119070802	Intergenic	-104141	Abcb5	protein-coding	77706	ENSMUSG00000072791	9230106F14Rik	ATP-binding cassette, sub-family B (MDR/TAP), member 5
chr2	117446602	117447338	Intergenic	-104093	Rasgrp1	protein-coding	19419	ENSMUSG00000027347	Rasgrp|calDAG-GEFII	RAS guanyl releasing protein 1
chr10	20828263	20830011	Intergenic	-104059	Pde7b	protein-coding	29863	ENSMUSG00000019990	-	phosphodiesterase 7B
chr1	55826919	55827684	Intergenic	-103940	9130227L01Rik	ncRNA	329159	ENSMUSG00000099950	-	RIKEN cDNA 9130227L01 gene
chr2	18496434	18496749	Intergenic	-103761	Dnajc1	protein-coding	13418	ENSMUSG00000026740	4733401K02Rik|AA960110|D230036H06Rik|Dnajl1|ERdj1|ERj1p|MTJ1	DnaJ heat shock protein family (Hsp40) member C1
chr8	120385161	120385622	Intergenic	-103475	Gse1	protein-coding	382034	ENSMUSG00000031822	2210013I18Rik|mKIAA0182	genetic suppressor element 1, coiled-coil protein
chr3	58311080	58311544	Intergenic	-103408	Tsc22d2	protein-coding	72033	ENSMUSG00000027806	1810043J12Rik|5530402M19Rik	TSC22 domain family, member 2
chr13	114254711	114255174	Intergenic	-103350	A430090L17Rik	ncRNA	319803	ENSMUSG00000114213	-	RIKEN cDNA A430090L17 gene
chr10	118038135	118039693	Intergenic	-102873	Mdm1	protein-coding	17245	ENSMUSG00000020212	Arrd2|Mdm-1	transformed mouse 3T3 cell double minute 1
chr1	137863329	137864124	Intergenic	-102729	Mir181a-1	ncRNA	735252	ENSMUSG00000065565	Mirn181a-1|Mirn213|miR-213|mir-181a-1|mmu-mir-213	microRNA 181a-1
chr8	122178940	122179975	Intergenic	-102684	Zfpm1	protein-coding	22761	ENSMUSG00000049577	FOG|Fog1	zinc finger protein, multitype 1
chr2	129903374	129904299	Intergenic	-102377	Stk35os1	ncRNA	654409		4932416H05Rik	serine/threonine kinase 35, opposite strand 1
chr15	59203922	59205369	Intergenic	-102303	Zfp572	pseudo	100416830	ENSMUSG00000098528	4930472F24Rik	zinc finger protein 572
chr16	46598992	46599436	Intergenic	-102247	Nectin3	protein-coding	58998	ENSMUSG00000022656	2610301B19Rik|3000002N23Rik|4921513D19Rik|AA407785|AU016832|AW538082|CD113|Pvrl3	nectin cell adhesion molecule 3
chr5	74804685	74805254	Intergenic	-102066	Lnx1	protein-coding	16924	ENSMUSG00000029228	Lnx	ligand of numb-protein X 1
chr8	37126017	37126557	Intergenic	-102049	G630064G18Rik	ncRNA	414128	ENSMUSG00000110242	-	RIKEN cDNA G630064G18 gene
chr3	51122181	51123096	Intergenic	-101809	Noct	protein-coding	12457	ENSMUSG00000023087	AU043840|Ccr4|Ccrn4l	nocturnin
chr15	62320866	62321394	Intergenic	-101679	H2afy3	pseudo	67552		4933432H23Rik	H2A histone family, member Y3
chr5	118458718	118459434	Intergenic	-101643	Med13l	protein-coding	76199	ENSMUSG00000018076	2210413I17Rik|6330591G05Rik|9030618F05Rik|Thrap2|Trap240L|mKIAA1025	mediator complex subunit 13-like
chr12	119067707	119068406	Intergenic	-101635	Abcb5	protein-coding	77706	ENSMUSG00000072791	9230106F14Rik	ATP-binding cassette, sub-family B (MDR/TAP), member 5
chr4	49947003	49947580	Intergenic	-101522	Grin3a	protein-coding	242443	ENSMUSG00000039579	6430537F04|A830097C19Rik|NMDAR-L|NR3A|mKIAA1973	glutamate receptor ionotropic, NMDA3A
chr3	28161905	28162738	Intergenic	-100893	Tnik	protein-coding	665113	ENSMUSG00000027692	1500031A17Rik|4831440I19Rik|AI451411|C530008O15Rik|C630040K21Rik	TRAF2 and NCK interacting kinase
chr3	151938173	151938426	Intergenic	-100771	Ptgfr	protein-coding	19220	ENSMUSG00000028036	AI957154|PGF|fp	prostaglandin F receptor
chr8	122180611	122182294	Intergenic	-100689	Zfpm1	protein-coding	22761	ENSMUSG00000049577	FOG|Fog1	zinc finger protein, multitype 1
chr10	120576797	120577335	Intergenic	-100597	Hmga2	protein-coding	15364	ENSMUSG00000056758	9430083A20Rik|HMGI-C|Hmgic|pg|pygmy	high mobility group AT-hook 2
chr9	8443405	8443750	Intergenic	-100565	Trpc6	protein-coding	22068	ENSMUSG00000031997	AV025995|LLHWJM002|LLHWJM003|LLHWJM004|TRP-6|Trrp6|mtrp6	transient receptor potential cation channel, subfamily C, member 6
chr13	51995795	51996897	Intergenic	-100395	4921525O09Rik	ncRNA	74050	ENSMUSG00000113211	-	RIKEN cDNA 4921525O09 gene
chr2	18492346	18493794	Intergenic	-100240	Dnajc1	protein-coding	13418	ENSMUSG00000026740	4733401K02Rik|AA960110|D230036H06Rik|Dnajl1|ERdj1|ERj1p|MTJ1	DnaJ heat shock protein family (Hsp40) member C1
chr10	42118210	42118803	Intergenic	-100124	Armc2	protein-coding	213402	ENSMUSG00000071324	2610018I05Rik	armadillo repeat containing 2
chr1	65826248	65826722	Intergenic	-100037	Crygf	protein-coding	12969	ENSMUSG00000025945	3110001K11Rik|Cryg-2|DGcry-2|Len-2	crystallin, gamma F
chrX	142489932	142491005	Intergenic	-99933	Acsl4	protein-coding	50790	ENSMUSG00000031278	9430020A05Rik|ACS4|AU018108|Facl4|Lacs4	acyl-CoA synthetase long-chain family member 4
chr14	26794048	26795540	Intergenic	-99810	Asb14	protein-coding	142687	ENSMUSG00000021898	Asb-14	ankyrin repeat and SOCS box-containing 14
chr7	63816125	63818028	Intergenic	-99781	E030018B13Rik	protein-coding	381994	ENSMUSG00000095061	Gm1697	RIKEN cDNA E030018B13 gene
chr18	4066106	4066591	Intergenic	-99484	Lyzl1	protein-coding	67328	ENSMUSG00000024233	1700038F02Rik|Lyc2|Lyzd1	lysozyme-like 1
chr18	39673856	39674460	Intergenic	-99339	Pabpc2	protein-coding	18459	ENSMUSG00000051732	Pabp|Pabp+|Pabp2	poly(A) binding protein, cytoplasmic 2
chr2	117021774	117022319	Intergenic	-99025	Spred1	protein-coding	114715	ENSMUSG00000027351	5730461F13Rik|AL024345|AW047647	sprouty protein with EVH-1 domain 1, related sequence
chr14	72926378	72926867	Intergenic	-98981	Gm9199	pseudo	668489		EG668489	glycine cleavage system protein H (aminomethyl carrier) pseudogene
chr15	73937252	73939261	Intergenic	-98585	Mroh5	protein-coding	268816	ENSMUSG00000072487	Gm628	maestro heat-like repeat family member 5
chr13	4707364	4707724	Intergenic	-98380	Akr1e1	protein-coding	56043	ENSMUSG00000045410	1810061I10Rik|Akr1e2	aldo-keto reductase family 1, member E1
chr16	84580995	84582058	Intergenic	-98263	4930529L06Rik	ncRNA	78023		-	RIKEN cDNA 4930529L06 gene
chr2	61072908	61073282	Intergenic	-97944	Gm13582	ncRNA	100038493	ENSMUSG00000075325	-	predicted gene 13582
chr12	77059598	77060669	Intergenic	-97885	Max	protein-coding	17187	ENSMUSG00000059436	AA960152|AI875693|bHLHd4|bHLHd5|bHLHd6|bHLHd7|bHLHd8	Max protein
chr7	92462787	92463957	Intergenic	-97777	Ccdc90b	protein-coding	66365	ENSMUSG00000030613	2310015N07Rik|C86558	coiled-coil domain containing 90B
chr10	42115871	42116376	Intergenic	-97741	Armc2	protein-coding	213402	ENSMUSG00000071324	2610018I05Rik	armadillo repeat containing 2
chrX	142488008	142488532	Intergenic	-97735	Acsl4	protein-coding	50790	ENSMUSG00000031278	9430020A05Rik|ACS4|AU018108|Facl4|Lacs4	acyl-CoA synthetase long-chain family member 4
chr14	72806742	72808622	Intergenic	-97679	Fndc3a	protein-coding	319448	ENSMUSG00000033487	1700094E19Rik|D14Ertd453e|F730017H24Rik|Fndc3|sys	fibronectin type III domain containing 3A
chr11	71418675	71419130	Intergenic	-97634	9230020A06Rik	ncRNA	619299		-	RIKEN cDNA 9230020A06 gene
chr2	117023377	117023922	Intergenic	-97422	Spred1	protein-coding	114715	ENSMUSG00000027351	5730461F13Rik|AL024345|AW047647	sprouty protein with EVH-1 domain 1, related sequence
chr4	32319950	32320489	Intergenic	-97216	Bach2	protein-coding	12014	ENSMUSG00000040270	E030004N02Rik	BTB and CNC homology, basic leucine zipper transcription factor 2
chr15	50986989	50987432	Intergenic	-97169	Trps1	protein-coding	83925	ENSMUSG00000038679	AI115454|AI447310|D15Ertd586e	transcriptional repressor GATA binding 1
chr1	80855049	80856340	Intergenic	-97141	Dock10	protein-coding	210293	ENSMUSG00000038608	9330153B10Rik|A630054M16Rik|Jr4|Jr5|R75174|ZIZ3|Zizimin3|mKIAA0694	dedicator of cytokinesis 10
chr12	35291533	35292391	Intergenic	-97065	Mir680-3	ncRNA	751520	ENSMUSG00000076253	Mirn680-3	microRNA 680-3
chr12	32723367	32723869	Intergenic	-96717	Nampt	protein-coding	59027	ENSMUSG00000020572	1110035O14Rik|AI314458|AI480535|NAmPRTase|Pbef|Pbef1|Visfatin	nicotinamide phosphoribosyltransferase
chr7	92464185	92464902	Intergenic	-96606	Ccdc90b	protein-coding	66365	ENSMUSG00000030613	2310015N07Rik|C86558	coiled-coil domain containing 90B
chr16	24296701	24297720	Intergenic	-96140	Lpp	protein-coding	210126	ENSMUSG00000033306	9430020K16Rik|AA959454|AU024130|B130055L10Rik|C79715|D630048H16	LIM domain containing preferred translocation partner in lipoma
chr3	8762916	8763384	Intergenic	-96112	Hey1	protein-coding	15213	ENSMUSG00000040289	AI316788|AI414254|CHF2|HRT1|Herp2|Hesr1|bHLHb31|hesr-1	hairy/enhancer-of-split related with YRPW motif 1
chr12	15912276	15913347	Intergenic	-96026	Trib2	protein-coding	217410	ENSMUSG00000020601	AW319517|TRB-2|TRB2	tribbles pseudokinase 2
chrX	96976415	96976781	Intergenic	-95998	Pgr15l	protein-coding	245526	ENSMUSG00000031212	-	G protein-coupled receptor 15-like
chr2	129916067	129916874	Intergenic	-95870	Tgm3	protein-coding	21818	ENSMUSG00000027401	AI893889|TG E|TG(E)|TGE|TGase E|TGase-3|we	transglutaminase 3, E polypeptide
chr8	38757129	38757613	Intergenic	-95863	Sgcz	protein-coding	244431	ENSMUSG00000039539	C230085N17Rik	sarcoglycan zeta
chr16	84583269	84584630	Intergenic	-95840	4930529L06Rik	ncRNA	78023		-	RIKEN cDNA 4930529L06 gene
chr14	14607085	14607727	Intergenic	-95619	Slc4a7	protein-coding	218756	ENSMUSG00000021733	E430014N10Rik|NBC3|NBCn1|NBCn1-G|Tg(Thy1-SNCA)12Mjff	solute carrier family 4, sodium bicarbonate cotransporter, member 7
chr5	118464594	118465773	Intergenic	-95536	Med13l	protein-coding	76199	ENSMUSG00000018076	2210413I17Rik|6330591G05Rik|9030618F05Rik|Thrap2|Trap240L|mKIAA1025	mediator complex subunit 13-like
chr7	132412400	132413030	Intergenic	-95487	Chst15	protein-coding	77590	ENSMUSG00000030930	4631426J05Rik|BRAG|GalNAc4S-6ST|GalNAcS-6ST|MAd5|mKIAA0598	carbohydrate (N-acetylgalactosamine 4-sulfate 6-O) sulfotransferase 15
chr14	26764883	26765557	Intergenic	-95374	Pde12	protein-coding	211948	ENSMUSG00000043702	2'-PDE|E430028B21Rik	phosphodiesterase 12
chr11	8759532	8760220	Intergenic	-95341	Tns3	protein-coding	319939	ENSMUSG00000020422	BC023928|F830010I22Rik|TEM6|Tens1	tensin 3
chr18	55087529	55088056	Intergenic	-95201	Zfp608	protein-coding	269023	ENSMUSG00000052713	4932417D18Rik|D430007A19Rik|Znf608	zinc finger protein 608
chr14	105718098	105719718	Intergenic	-95138	Mir6390	ncRNA	102465207	ENSMUSG00000098780	Gm27562|mmu-mir-6390	microRNA 6390
chr3	8761857	8762493	Intergenic	-95137	Hey1	protein-coding	15213	ENSMUSG00000040289	AI316788|AI414254|CHF2|HRT1|Herp2|Hesr1|bHLHb31|hesr-1	hairy/enhancer-of-split related with YRPW motif 1
chr5	91862220	91862597	Intergenic	-95108	1700063O14Rik	ncRNA	73452	ENSMUSG00000101978	-	RIKEN cDNA 1700063O14 gene
chr4	26441300	26441830	Intergenic	-94913	Manea	protein-coding	242362	ENSMUSG00000040520	4932703L02Rik	mannosidase, endo-alpha
chr2	70919900	70920474	Intergenic	-94707	Tlk1	protein-coding	228012	ENSMUSG00000041997	4930545J15Rik	tousled-like kinase 1
chr4	150745748	150747775	Intergenic	-94587	Slc45a1	protein-coding	242773	ENSMUSG00000039838	C230078B22|Dnb5	solute carrier family 45, member 1
chr5	118465989	118467026	Intergenic	-94212	Med13l	protein-coding	76199	ENSMUSG00000018076	2210413I17Rik|6330591G05Rik|9030618F05Rik|Thrap2|Trap240L|mKIAA1025	mediator complex subunit 13-like
chr10	67665665	67666301	Intergenic	-94024	4930563J15Rik	ncRNA	105245193		-	RIKEN cDNA 4930563J15 gene
chr14	72931078	72932126	Intergenic	-94001	Gm9199	pseudo	668489		EG668489	glycine cleavage system protein H (aminomethyl carrier) pseudogene
chr19	14691646	14692640	Intergenic	-93960	Tle4	protein-coding	21888	ENSMUSG00000024642	5730411M05Rik|AA792082|Bce-1|Bce1|ESTM13|ESTM14|Grg4|X83332|X83333|grg-4	transducin-like enhancer of split 4
chr13	37251222	37252092	Intergenic	-93688	Ly86	protein-coding	17084	ENSMUSG00000021423	MD-1|MD1|ly86_tv2	lymphocyte antigen 86
chr1	151250275	151251961	Intergenic	-93368	Ivns1abp	protein-coding	117198	ENSMUSG00000023150	1190004M08Rik|1700126I16Rik|AA960440|HSPC068|ND1|NS-1|NS1-BP|Nd1-L|Nd1-S|mKIAA0850	influenza virus NS1A binding protein
chr15	55999700	56000717	Intergenic	-93259	Sntb1	protein-coding	20649	ENSMUSG00000060429	-	syntrophin, basic 1
chr16	24299868	24301159	Intergenic	-92837	Lpp	protein-coding	210126	ENSMUSG00000033306	9430020K16Rik|AA959454|AU024130|B130055L10Rik|C79715|D630048H16	LIM domain containing preferred translocation partner in lipoma
chr14	72802261	72803301	Intergenic	-92778	Fndc3a	protein-coding	319448	ENSMUSG00000033487	1700094E19Rik|D14Ertd453e|F730017H24Rik|Fndc3|sys	fibronectin type III domain containing 3A
chr7	64061171	64061658	Intergenic	-92421	Trpm1	protein-coding	17364	ENSMUSG00000030523	4732499L03Rik|AI606771|Ltrpc1|Mlsn1	transient receptor potential cation channel, subfamily M, member 1
chr8	68183786	68184583	Intergenic	-92344	Sh2d4a	protein-coding	72281	ENSMUSG00000053886	2210402M20Rik|SH2A	SH2 domain containing 4A
chr5	29920054	29921549	Intergenic	-92313	Il6	protein-coding	16193	ENSMUSG00000025746	Il-6	interleukin 6
chr13	37141615	37143466	Intergenic	-92296	F13a1	protein-coding	74145	ENSMUSG00000039109	1200014I03Rik|AI462306|F13a	coagulation factor XIII, A1 subunit
chr12	35832887	35833771	Intergenic	-92292	Agr3	protein-coding	403205	ENSMUSG00000036231	BCMP11|E030025L21Rik|Gm888	anterior gradient 3
chr8	126683366	126687673	Intergenic	-92083	Irf2bp2	protein-coding	270110	ENSMUSG00000051495	E130305N23Rik|IRF-2BP2	interferon regulatory factor 2 binding protein 2
chr2	3621284	3622009	Intergenic	-91812	Fam107b	protein-coding	66540	ENSMUSG00000026655	3110001A13Rik|AA589595|AA959793|AI132312	family with sequence similarity 107, member B
chr9	52259342	52260361	Intergenic	-91740	Zc3h12c	protein-coding	244871	ENSMUSG00000035164	A230108E06|C230027N18Rik|mKIAA1726	zinc finger CCCH type containing 12C
chr9	50324360	50324817	Intergenic	-91406	2310003N18Rik	ncRNA	71873	ENSMUSG00000110916	-	RIKEN cDNA 2310003N18 gene
chr5	18451351	18452175	Intergenic	-91350	Gnai1	protein-coding	14677	ENSMUSG00000057614	AU046200|Gialpha1|Gnai-1	guanine nucleotide binding protein (G protein), alpha inhibiting 1
chrX	96621846	96622609	Intergenic	-91241	Gpr165	protein-coding	76206	ENSMUSG00000031210	6530406P05Rik	G protein-coupled receptor 165
chr17	63591175	63592112	Intergenic	-91063	Fbxl17	protein-coding	50758	ENSMUSG00000023965	6330576B01Rik|AI452053|BB073797|C130023C01Rik|Fbx13|Fbxo13	F-box and leucine-rich repeat protein 17
chr10	21790938	21791488	Intergenic	-90971	Sgk1	protein-coding	20393	ENSMUSG00000019970	Sgk	serum/glucocorticoid regulated kinase 1
chr13	37140855	37141405	Intergenic	-90886	F13a1	protein-coding	74145	ENSMUSG00000039109	1200014I03Rik|AI462306|F13a	coagulation factor XIII, A1 subunit
chr4	135028685	135030960	Intergenic	-90823	Runx3	protein-coding	12399	ENSMUSG00000070691	AML2|Cbfa3|Pebp2a3	runt related transcription factor 3
chrX	69269141	69270120	Intergenic	-90701	Aff2	protein-coding	14266	ENSMUSG00000031189	FMR2P|Fmr2|Ox19|Oxh	AF4/FMR2 family, member 2
chr8	128594765	128595155	Intergenic	-90694	Itgb1	protein-coding	16412	ENSMUSG00000025809	4633401G24Rik|AA409975|AA960159|CD29|Fnrb|Gm9863|gpIIa	integrin beta 1 (fibronectin receptor beta)
chr7	111212933	111213546	Intergenic	-90564	1700012D14Rik	ncRNA	75479	ENSMUSG00000110424	-	RIKEN cDNA 1700012D14 gene
chr4	31873463	31873973	Intergenic	-90389	Map3k7	protein-coding	26409	ENSMUSG00000028284	B430101B05|C87327|Tak1	mitogen-activated protein kinase kinase kinase 7
chr10	7112673	7114265	Intergenic	-90284	Ipcef1	protein-coding	320495	ENSMUSG00000064065	A130090K04Rik	interaction protein for cytohesin exchange factors 1
chr5	75484290	75486291	Intergenic	-89697	Kit	protein-coding	16590	ENSMUSG00000005672	Bs|CD117|Fdc|Gsfsco1|Gsfsco5|Gsfsow3|SCO1|SCO5|SOW3|Ssm|Tr-kit|W|c-KIT	KIT proto-oncogene receptor tyrosine kinase
chr10	42107018	42107778	Intergenic	-89016	Armc2	protein-coding	213402	ENSMUSG00000071324	2610018I05Rik	armadillo repeat containing 2
chr11	19835217	19835658	Intergenic	-89005	Spred2	protein-coding	114716	ENSMUSG00000045671	C79158	sprouty-related, EVH1 domain containing 2
chr14	26758468	26759154	Intergenic	-88965	Pde12	protein-coding	211948	ENSMUSG00000043702	2'-PDE|E430028B21Rik	phosphodiesterase 12
chr4	58642127	58642708	Intergenic	-88926	Lpar1	protein-coding	14745	ENSMUSG00000038668	AI326300|Edg2|Gpcr26|Kdt2|lpA1|vzg-1	lysophosphatidic acid receptor 1
chr13	107598410	107598902	Intergenic	-88741	1700006H21Rik	ncRNA	72257	ENSMUSG00000102000	-	RIKEN cDNA 1700006H21 gene
chr16	52541421	52541883	Intergenic	-88571	Alcam	protein-coding	11658	ENSMUSG00000022636	AI853494|BEN|CD166|DM-GRASP|MuSC|SC1	activated leukocyte cell adhesion molecule
chr15	73927496	73928252	Intergenic	-88203	Mroh5	protein-coding	268816	ENSMUSG00000072487	Gm628	maestro heat-like repeat family member 5
chr15	36884563	36885602	Intergenic	-88153	Ywhaz	protein-coding	22631	ENSMUSG00000022285	1110013I11Rik|14-3-3zeta|AI596267|AL022924|AU020854	tyrosine 3-monooxygenase/tryptophan 5-monooxygenase activation protein, zeta polypeptide
chr1	59393498	59394512	Intergenic	-88142	Fzd7	protein-coding	14369	ENSMUSG00000041075	Fz7	frizzled class receptor 7
chr15	65698162	65699649	Intergenic	-88115	Efr3a	protein-coding	76740	ENSMUSG00000015002	A130089M23Rik|BB071175|C76891|C920006C10Rik|D030063F01Rik|mKIAA0143	EFR3 homolog A
chr8	25430403	25431164	Intergenic	-87976	Fgfr1	protein-coding	14182	ENSMUSG00000031565	AW208770|Eask|FGFR-I|FLG|Fgfr-1|Flt-2|Hspy|MFR|bFGF-R-1|c-fgr	fibroblast growth factor receptor 1
chr18	32646967	32648850	Intergenic	-87874	Gypc	protein-coding	71683	ENSMUSG00000090523	0610037F22Rik|Cd236r	glycophorin C
chr15	96548287	96548850	Intergenic	-87725	Scaf11	protein-coding	72193	ENSMUSG00000033228	1110061H03Rik|2610510E10Rik|AI462454|CASP11|SIP1|SRRP129|Sfrs2ip|Srsf2ip|mKIAA3013	SR-related CTD-associated factor 11
chr2	110137755	110138487	Intergenic	-87642	Ccdc34os	ncRNA	75517	ENSMUSG00000086186	1700024P03Rik	coiled-coil domain containing 34, opposite strand
chr10	20864450	20865453	Intergenic	-87596	Ahi1	protein-coding	52906	ENSMUSG00000019986	1700015F03Rik|Ahi-1|D10Bwg0629e	Abelson helper integration site 1
chr1	13873834	13874429	Intergenic	-87202	Gm5523	pseudo	433273	ENSMUSG00000097711	EG433273	glyceraldehyde-3-phosphate dehydrogenase pseudogene
chr10	111680704	111681471	Intergenic	-86814	4933440J02Rik	ncRNA	71321	ENSMUSG00000097082	-	RIKEN cDNA 4933440J02 gene
chr3	56269943	56271065	Intergenic	-86803	Nbea	protein-coding	26422	ENSMUSG00000027799	Lyst2|mKIAA1544	neurobeachin
chr18	4546652	4549611	Intergenic	-86798	Jcad	protein-coding	240185	ENSMUSG00000033960	1110056P05Rik|9430020K01Rik|Gm328|mKIAA1462	junctional cadherin 5 associated
chr17	4907866	4908886	Intergenic	-86698	Arid1b	protein-coding	239985	ENSMUSG00000069729	8030481M12|9330189K18Rik|AI836955|Ardi1b|B230217J03Rik|BAF250B|mKIAA1235	AT rich interactive domain 1B (SWI-like)
chr8	35288965	35289407	Intergenic	-86555	Ppp1r3b	protein-coding	244416	ENSMUSG00000046794	6430576E21|AW821953|GL|PTG	protein phosphatase 1, regulatory (inhibitor) subunit 3B
chr15	51481867	51482154	Intergenic	-86400	Gm19303	ncRNA	100502643	ENSMUSG00000115654	-	predicted gene, 19303
chr2	160452775	160453836	Intergenic	-86240	Mafb	protein-coding	16658	ENSMUSG00000074622	Kreisler|Krml|Krml1|kr	v-maf musculoaponeurotic fibrosarcoma oncogene family, protein B (avian)
chr18	32645624	32646645	Intergenic	-86100	Gypc	protein-coding	71683	ENSMUSG00000090523	0610037F22Rik|Cd236r	glycophorin C
chr15	59167558	59168615	Intergenic	-86060	Mtss1	protein-coding	211401	ENSMUSG00000022353	2310003N14Rik|BC024131|D130001D01Rik|Mim|mKIAA0429	metastasis suppressor 1
chr15	27380359	27381055	Intergenic	-85970	Ank	protein-coding	11732	ENSMUSG00000022265	Ankh|D15Ertd221e|ank|mKIAA1581	progressive ankylosis
chr11	57917756	57918411	Intergenic	-85936	Hand1	protein-coding	15110	ENSMUSG00000037335	Ehand1|Hxt|Th1|Thing1|bHLHa27|eHAND	heart and neural crest derivatives expressed 1
chr11	48714211	48714865	Intergenic	-85822	Rack1	protein-coding	14694	ENSMUSG00000020372	AL033335|GB-like|Gnb2-rs1|Gnb2l1|p205	receptor for activated C kinase 1
chr17	87549540	87550815	Intergenic	-85802	Epcam	protein-coding	17075	ENSMUSG00000045394	CD326|EGP|EGP-2|Egp314|Ep-CAM|EpCAM1|GA733-2|Ly74|TROP1|Tacsd1|Tacstd1|gp40	epithelial cell adhesion molecule
chr7	145025485	145025944	Intergenic	-85789	Ccnd1	protein-coding	12443	ENSMUSG00000070348	AI327039|CycD1|Cyl-1|PRAD1|bcl-1|cD1	cyclin D1
chr10	67656526	67658676	Intergenic	-85642	4930563J15Rik	ncRNA	105245193		-	RIKEN cDNA 4930563J15 gene
chr3	109253919	109256169	Intergenic	-85639	Vav3	protein-coding	57257	ENSMUSG00000033721	A530094I06Rik|AA986410|Idd18.1	vav 3 oncogene
chr15	22799643	22800912	Intergenic	-85293	Hnrnpa1l2-ps2	protein-coding	545091		EG545091|Gm5803	heterogeneous nuclear ribonucleoprotein A1-like 2, pseudogene 2
chr10	97337925	97338484	Intergenic	-85274	Mir3966	ncRNA	100628616	ENSMUSG00000105557	mmu-mir-3966|mu-mir-3966	microRNA 3966
chr15	73924304	73925234	Intergenic	-85098	Mroh5	protein-coding	268816	ENSMUSG00000072487	Gm628	maestro heat-like repeat family member 5
chr13	9191087	9191774	Intergenic	-85095	Dip2c	protein-coding	208440	ENSMUSG00000048264	2900024P20Rik|9630044M06|mKIAA0934	disco interacting protein 2 homolog C
chr1	130337579	130338059	Intergenic	-85005	Gm15674	ncRNA	102640368	ENSMUSG00000087691	-	predicted gene 15674
chr15	26147264	26147606	Intergenic	-84997	Gm41279	ncRNA	105245898	ENSMUSG00000115335	-	predicted gene, 41279
chr2	102986219	102987072	Intergenic	-84980	Cd44	protein-coding	12505	ENSMUSG00000005087	AU023126|AW121933|AW146109|HERMES|Ly-24|Pgp-1	CD44 antigen
chr15	27381482	27382218	Intergenic	-84827	Ank	protein-coding	11732	ENSMUSG00000022265	Ankh|D15Ertd221e|ank|mKIAA1581	progressive ankylosis
chr9	47444742	47446025	Intergenic	-84787	Cadm1	protein-coding	54725	ENSMUSG00000032076	2900073G06Rik|3100001I08Rik|AI987920|Bl2|Igsf4|Igsf4a|Necl2|RA175|RA175A|RA175B|RA175C|RA175N|ST17|SgIGSF|SynCam|Tslc1	cell adhesion molecule 1
chr18	4961729	4962281	Intergenic	-84584	Svil	protein-coding	225115	ENSMUSG00000024236	AU024053|B430302E16Rik	supervillin
chr12	32735227	32736441	Intergenic	-84501	Nampt	protein-coding	59027	ENSMUSG00000020572	1110035O14Rik|AI314458|AI480535|NAmPRTase|Pbef|Pbef1|Visfatin	nicotinamide phosphoribosyltransferase
chr18	32643786	32645268	Intergenic	-84493	Gypc	protein-coding	71683	ENSMUSG00000090523	0610037F22Rik|Cd236r	glycophorin C
chr3	143158500	143159314	Intergenic	-84148	A830019L24Rik	ncRNA	320072	ENSMUSG00000105923	-	RIKEN cDNA A830019L24 gene
chr12	32292067	32293323	Intergenic	-84046	Pik3cg	protein-coding	30955	ENSMUSG00000020573	5830428L06Rik|PI3Kgamma|p110gamma	phosphatidylinositol-4,5-bisphosphate 3-kinase catalytic subunit gamma
chr18	4550673	4551136	Intergenic	-84025	Jcad	protein-coding	240185	ENSMUSG00000033960	1110056P05Rik|9430020K01Rik|Gm328|mKIAA1462	junctional cadherin 5 associated
chr10	21798006	21798780	Intergenic	-83791	Sgk1	protein-coding	20393	ENSMUSG00000019970	Sgk	serum/glucocorticoid regulated kinase 1
chr15	38383764	38385075	Intergenic	-83708	Klf10	protein-coding	21847	ENSMUSG00000037465	AI115143|EGR[a]|Egral|Gdnfif|TIEG-1|Tieg|Tieg1|mGIF	Kruppel-like factor 10
chr17	80811124	80811722	Intergenic	-83398	Map4k3	protein-coding	225028	ENSMUSG00000024242	4833416M01Rik|4833416M07Rik|9530052P13Rik|Glk|MAPKKKK3|MEKKK 3|MEKKK3|RAB8IPL1	mitogen-activated protein kinase kinase kinase kinase 3
chr10	111389520	111390315	Intergenic	-83310	Nap1l1	protein-coding	53605	ENSMUSG00000058799	AA407126|AI256722|D10Ertd68e|NAP-1	nucleosome assembly protein 1-like 1
chr1	185120378	185122015	Intergenic	-82972	Rab3gap2	protein-coding	98732	ENSMUSG00000039318	1110059F07Rik|2010002H18Rik|5830469C09|AI851069|AW743433|RAB3-GAP150|mKIAA0839	RAB3 GTPase activating protein subunit 2
chr9	13536745	13537307	Intergenic	-82963	Maml2	protein-coding	270118	ENSMUSG00000031925	5930431H10|BC032967	mastermind like transcriptional coactivator 2
chr2	145084742	145084986	Intergenic	-82911	Slc24a3	protein-coding	94249	ENSMUSG00000063873	NCKX3	solute carrier family 24 (sodium/potassium/calcium exchanger), member 3
chr13	114734282	114736488	Intergenic	-82852	Mocs2	protein-coding	17434	ENSMUSG00000015536	AI415403	molybdenum cofactor synthesis 2
chr15	72116609	72117360	Intergenic	-82757	Col22a1	protein-coding	69700	ENSMUSG00000079022	2310067L16Rik|C80743	collagen, type XXII, alpha 1
chr4	95474335	95475433	Intergenic	-82623	Fggy	protein-coding	75578	ENSMUSG00000028573	2310009E04Rik	FGGY carbohydrate kinase domain containing
chr3	133626056	133627683	Intergenic	-82479	Tet2	protein-coding	214133	ENSMUSG00000040943	Ayu17-449|E130014J05Rik|mKIAA1546	tet methylcytosine dioxygenase 2
chr1	144085881	144086970	Intergenic	-82276	Rgs2	protein-coding	19735	ENSMUSG00000026360	GOS8	regulator of G-protein signaling 2
chr9	33010879	33011565	Intergenic	-82256	Gm27162	ncRNA	330917		A430016B06	predicted gene 27162
chr10	40487903	40488469	Intergenic	-82176	Slc22a16	protein-coding	70840	ENSMUSG00000019834	4921504E14Rik|CT2|FLIPT2|OCT6|OKB1	solute carrier family 22 (organic cation transporter), member 16
chr12	73818709	73819895	Intergenic	-82022	Hif1a	protein-coding	15251	ENSMUSG00000021109	AA959795|HIF-1-alpha|HIF1-alpha|HIF1alpha|MOP1|bHLHe78	hypoxia inducible factor 1, alpha subunit
chr15	36877639	36880085	Intergenic	-81933	Ywhaz	protein-coding	22631	ENSMUSG00000022285	1110013I11Rik|14-3-3zeta|AI596267|AL022924|AU020854	tyrosine 3-monooxygenase/tryptophan 5-monooxygenase activation protein, zeta polypeptide
chr7	92478849	92479705	Intergenic	-81872	Ccdc90b	protein-coding	66365	ENSMUSG00000030613	2310015N07Rik|C86558	coiled-coil domain containing 90B
chr13	51284517	51285193	Intergenic	-81789	Hist1h2al	pseudo	667728		EG667728	histone cluster 1, H2al
chr14	31947265	31947567	Intergenic	-81687	Galnt15	protein-coding	78754	ENSMUSG00000021903	4631401E18Rik|Galntl2|mpp-GalNAc-T15	polypeptide N-acetylgalactosaminyltransferase 15
chr17	80809323	80809656	Intergenic	-81464	Map4k3	protein-coding	225028	ENSMUSG00000024242	4833416M01Rik|4833416M07Rik|9530052P13Rik|Glk|MAPKKKK3|MEKKK 3|MEKKK3|RAB8IPL1	mitogen-activated protein kinase kinase kinase kinase 3
chr19	6624238	6624548	Intergenic	-81323	Slc22a12	protein-coding	20521	ENSMUSG00000061742	AI987855|OAT4L|Rst|Slc22al2|URAT1	solute carrier family 22 (organic anion/cation transporter), member 12
chr4	30583102	30583502	Intergenic	-81294	4930556G01Rik	ncRNA	75332		-	RIKEN cDNA 4930556G01 gene
chr8	126767042	126768661	Intergenic	-81169	A630001O12Rik	ncRNA	414091		Gm45803	RIKEN cDNA A630001O12 gene
chr11	19842829	19843786	Intergenic	-81135	Spred2	protein-coding	114716	ENSMUSG00000045671	C79158	sprouty-related, EVH1 domain containing 2
chr13	26976136	26976740	Intergenic	-81132	Prl	protein-coding	19109	ENSMUSG00000021342	AV290867|Gha1|Prl1a1	prolactin
chr10	40489009	40489529	Intergenic	-81093	Slc22a16	protein-coding	70840	ENSMUSG00000019834	4921504E14Rik|CT2|FLIPT2|OCT6|OKB1	solute carrier family 22 (organic cation transporter), member 16
chr14	25376746	25379571	Intergenic	-81027	Zmiz1	protein-coding	328365	ENSMUSG00000007817	BC065120|E330020C23|Gm10397|I920194n01|Rai17|Zimp10	zinc finger, MIZ-type containing 1
chr18	4553128	4554737	Intergenic	-80997	Jcad	protein-coding	240185	ENSMUSG00000033960	1110056P05Rik|9430020K01Rik|Gm328|mKIAA1462	junctional cadherin 5 associated
chr10	25918213	25918508	Intergenic	-80923	4930401C15Rik	ncRNA	73803	ENSMUSG00000112444	-	RIKEN cDNA 4930401C15 gene
chr18	70391128	70391952	Intergenic	-80914	Stard6	protein-coding	170461	ENSMUSG00000079608	1700011K09Rik|4833424I06Rik|4933429L05Rik|AI644424	StAR-related lipid transfer (START) domain containing 6
chr3	133624680	133625827	Intergenic	-80863	Tet2	protein-coding	214133	ENSMUSG00000040943	Ayu17-449|E130014J05Rik|mKIAA1546	tet methylcytosine dioxygenase 2
chr10	21800540	21802153	Intergenic	-80838	Sgk1	protein-coding	20393	ENSMUSG00000019970	Sgk	serum/glucocorticoid regulated kinase 1
chr10	120308298	120309367	Intergenic	-80691	9230105E05Rik	ncRNA	320626	ENSMUSG00000090191	-	RIKEN cDNA 9230105E05 gene
chr1	128672193	128673335	Intergenic	-80465	Cxcr4	protein-coding	12767	ENSMUSG00000045382	CD184|CXC-R4|CXCR-4|Cmkar4|LESTR|PB-CKR|PBSF/SDF-1|Sdf1r|b2b220Clo	chemokine (C-X-C motif) receptor 4
chr13	36814675	36815129	Intergenic	-80425	Nrn1	protein-coding	68404	ENSMUSG00000039114	0710008J23Rik|Cpg15|Nrn	neuritin 1
chr10	111392832	111393242	Intergenic	-80190	Nap1l1	protein-coding	53605	ENSMUSG00000058799	AA407126|AI256722|D10Ertd68e|NAP-1	nucleosome assembly protein 1-like 1
chr13	92067827	92068496	Intergenic	-80119	Rasgrf2	protein-coding	19418	ENSMUSG00000021708	6330417G04Rik|AW048350|Grf2|Ras-GRF2	RAS protein-specific guanine nucleotide-releasing factor 2
chr18	5414158	5415443	Intergenic	-79993	Zfp438	protein-coding	240186	ENSMUSG00000050945	9430031G09|9430091M14Rik|B830013J05Rik	zinc finger protein 438
chr6	78059349	78059919	Intergenic	-79967	Ctnna2	protein-coding	12386	ENSMUSG00000063063	AI481747|Catna|Catna2|cdf|chp	catenin (cadherin associated protein), alpha 2
chr1	183668803	183669291	Intergenic	-79930	Gm34068	ncRNA	102637191	ENSMUSG00000103305	-	predicted gene, 34068
chr11	57911430	57912596	Intergenic	-79866	Hand1	protein-coding	15110	ENSMUSG00000037335	Ehand1|Hxt|Th1|Thing1|bHLHa27|eHAND	heart and neural crest derivatives expressed 1
chr2	110129839	110130847	Intergenic	-79864	Ccdc34os	ncRNA	75517	ENSMUSG00000086186	1700024P03Rik	coiled-coil domain containing 34, opposite strand
chr15	73918646	73920040	Intergenic	-79672	Mroh5	protein-coding	268816	ENSMUSG00000072487	Gm628	maestro heat-like repeat family member 5
chr2	79555320	79556253	Intergenic	-79639	Ssfa2	protein-coding	70599	ENSMUSG00000027007	5730488C15Rik|CS-1|CS1|KRAP|SPAG13|mKIAA1927	sperm specific antigen 2
chr5	105619831	105620905	Intergenic	-79601	Lrrc8d	protein-coding	231549	ENSMUSG00000046079	2810473G09Rik|4930525N13Rik|A930019F03|Lrrc5	leucine rich repeat containing 8D
chr10	67651066	67651985	Intergenic	-79566	4930563J15Rik	ncRNA	105245193		-	RIKEN cDNA 4930563J15 gene
chr15	36875997	36876942	Intergenic	-79540	Ywhaz	protein-coding	22631	ENSMUSG00000022285	1110013I11Rik|14-3-3zeta|AI596267|AL022924|AU020854	tyrosine 3-monooxygenase/tryptophan 5-monooxygenase activation protein, zeta polypeptide
chr2	129880669	129881160	Intergenic	-79455	Stk35os1	ncRNA	654409		4932416H05Rik	serine/threonine kinase 35, opposite strand 1
chr3	9932858	9933496	Intergenic	-79408	Fabp5	protein-coding	16592	ENSMUSG00000027533	E-FABP|Fabpe|Klbp|PA-FABP|mal1	fatty acid binding protein 5, epidermal
chr2	38432083	38432673	Intergenic	-79319	Nek6	protein-coding	59126	ENSMUSG00000026749	1300007C09Rik	NIMA (never in mitosis gene a)-related expressed kinase 6
chr4	8317966	8318648	Intergenic	-79266	Car8	protein-coding	12319	ENSMUSG00000041261	AW546993|Ca8|Cals|Cals1|Carp|wdl	carbonic anhydrase 8
chr18	54342357	54343782	Intergenic	-79226	Redrum	ncRNA	77433		9430076G02Rik	Redrum, erythroid developmental long intergenic non-protein coding transcript
chr14	120831560	120832726	Intergenic	-79051	Ipo5	protein-coding	70572	ENSMUSG00000030662	1110011C18Rik|5730478E03Rik|AA409333|C76941|IMB3|Kpnb3|Ranbp5|imp5	importin 5
chr2	102979099	102982284	Intergenic	-79026	Cd44	protein-coding	12505	ENSMUSG00000005087	AU023126|AW121933|AW146109|HERMES|Ly-24|Pgp-1	CD44 antigen
chr3	133622756	133623830	Intergenic	-78903	Tet2	protein-coding	214133	ENSMUSG00000040943	Ayu17-449|E130014J05Rik|mKIAA1546	tet methylcytosine dioxygenase 2
chr13	52017356	52018324	Intergenic	-78901	4921525O09Rik	ncRNA	74050	ENSMUSG00000113211	-	RIKEN cDNA 4921525O09 gene
chr3	19428948	19430555	Intergenic	-78844	Dnajc5b	protein-coding	66326	ENSMUSG00000027606	1700008A05Rik	DnaJ heat shock protein family (Hsp40) member C5 beta
chr2	148521921	148522653	Intergenic	-78752	Cd93	protein-coding	17064	ENSMUSG00000027435	6030404G09Rik|AA145088|AA4.1|AW555904|C1qr1|C1qrp|Ly68	CD93 antigen
chr8	69008988	69010989	Intergenic	-78748	Atp6v1b2	protein-coding	11966	ENSMUSG00000006273	AI194269|AI790362|Atp6b2|HO57|R74844	ATPase, H+ transporting, lysosomal V1 subunit B2
chr1	91722284	91723146	Intergenic	-78746	Twist2	protein-coding	13345	ENSMUSG00000007805	Dermo1|bHLHa39	twist basic helix-loop-helix transcription factor 2
chr10	111672415	111673535	Intergenic	-78702	4933440J02Rik	ncRNA	71321	ENSMUSG00000097082	-	RIKEN cDNA 4933440J02 gene
chr13	46043137	46043997	Intergenic	-78576	Atxn1	protein-coding	20238	ENSMUSG00000046876	2900016G23Rik|Atx1|C85907|Gm10786|Sca1	ataxin 1
chr1	105434724	105435499	Intergenic	-78401	Rnf152	protein-coding	320311	ENSMUSG00000047496	A930029B02Rik	ring finger protein 152
chr6	28909652	28910294	Intergenic	-78226	Lrrc4	protein-coding	192198	ENSMUSG00000049939	MBAG1|NGL-2|NGL2|NLG-2|Nag14	leucine rich repeat containing 4
chr17	50371366	50371914	Intergenic	-78020	Dazl	protein-coding	13164	ENSMUSG00000010592	Daz-like|Dazh|Dazl1|Dazla|Tpx-2|Tpx2	deleted in azoospermia-like
chr13	58480699	58481750	Intergenic	-77881	Hnrnpk	protein-coding	15387	ENSMUSG00000021546	Hnrpk|KBBP|NOVA	heterogeneous nuclear ribonucleoprotein K
chr4	28990224	28990778	Intergenic	-77578	Gm11917	ncRNA	102634169		-	predicted gene 11917
chr15	59158490	59160045	Intergenic	-77241	Mtss1	protein-coding	211401	ENSMUSG00000022353	2310003N14Rik|BC024131|D130001D01Rik|Mim|mKIAA0429	metastasis suppressor 1
chr2	84017912	84018980	Intergenic	-77220	Zswim2	protein-coding	71861	ENSMUSG00000034552	1700025P14Rik|4933437F18Rik|MEX	zinc finger SWIM-type containing 2
chr7	92483391	92485019	Intergenic	-76944	Ccdc90b	protein-coding	66365	ENSMUSG00000030613	2310015N07Rik|C86558	coiled-coil domain containing 90B
chr6	106876532	106877428	Intergenic	-76893	Crbn	protein-coding	58799	ENSMUSG00000005362	2610203G15Rik|2900045O07Rik|AF229032|AW108261|piL	cereblon
chr16	24316153	24317181	Intergenic	-76683	Lpp	protein-coding	210126	ENSMUSG00000033306	9430020K16Rik|AA959454|AU024130|B130055L10Rik|C79715|D630048H16	LIM domain containing preferred translocation partner in lipoma
chr17	13683495	13684292	Intergenic	-76648	Afdn	protein-coding	17356	ENSMUSG00000068036	5033403D15Rik|AF6|Af-6|Afadin|Gm314|I-afadin|Mllt4|S-afadin	afadin, adherens junction formation factor
chr15	51471957	51472498	Intergenic	-76617	Gm19303	ncRNA	100502643	ENSMUSG00000115654	-	predicted gene, 19303
chr8	69011348	69013088	Intergenic	-76518	Atp6v1b2	protein-coding	11966	ENSMUSG00000006273	AI194269|AI790362|Atp6b2|HO57|R74844	ATPase, H+ transporting, lysosomal V1 subunit B2
chr7	73233683	73234172	Intergenic	-76453	4930429H19Rik	ncRNA	100505025	ENSMUSG00000108530	-	RIKEN cDNA 4930429H19 gene
chr9	52243970	52244594	Intergenic	-76171	Zc3h12c	protein-coding	244871	ENSMUSG00000035164	A230108E06|C230027N18Rik|mKIAA1726	zinc finger CCCH type containing 12C
chrX	9738845	9739438	Intergenic	-76158	Dynlt3	protein-coding	67117	ENSMUSG00000031176	2310075M16Rik|AU042796|Tcte1l	dynein light chain Tctex-type 3
chr13	32414486	32414898	Intergenic	-76148	Gmds	protein-coding	218138	ENSMUSG00000038372	BC031788|C87208	GDP-mannose 4, 6-dehydratase
chr4	95127925	95128695	Intergenic	-76088	Jun	protein-coding	16476	ENSMUSG00000052684	AP-1|Junc|c-jun	jun proto-oncogene
chr16	20810238	20810798	Intergenic	-76007	Thpo	protein-coding	21832	ENSMUSG00000022847	Mgdf|Ml|Mpllg|Tpo	thrombopoietin
chr15	38376026	38377311	Intergenic	-75957	Klf10	protein-coding	21847	ENSMUSG00000037465	AI115143|EGR[a]|Egral|Gdnfif|TIEG-1|Tieg|Tieg1|mGIF	Kruppel-like factor 10
chr15	41371265	41371833	Intergenic	-75933	Oxr1	protein-coding	170719	ENSMUSG00000022307	2210416C20Rik|C7|C7B	oxidation resistance 1
chr5	53479448	53480354	Intergenic	-75878	Rbpj	protein-coding	19664	ENSMUSG00000039191	AI843960|CBF1|Igkjrb|Igkrsbp|RBP-J|RBP-J kappa|RBP-Jkappa|RBPjk|Rbpsuh	recombination signal binding protein for immunoglobulin kappa J region
chr11	19848329	19849017	Intergenic	-75769	Spred2	protein-coding	114716	ENSMUSG00000045671	C79158	sprouty-related, EVH1 domain containing 2
chr3	75730590	75731854	Intergenic	-75491	Platr10	ncRNA	69193	ENSMUSG00000099370	2410007B07Rik	pluripotency associated transcript 10
chr5	75498798	75500315	Intergenic	-75431	Kit	protein-coding	16590	ENSMUSG00000005672	Bs|CD117|Fdc|Gsfsco1|Gsfsco5|Gsfsow3|SCO1|SCO5|SOW3|Ssm|Tr-kit|W|c-KIT	KIT proto-oncogene receptor tyrosine kinase
chr11	104056967	104057815	Intergenic	-75390	Crhr1	protein-coding	12921	ENSMUSG00000018634	CRF1R|CRFR1|Crhr	corticotropin releasing hormone receptor 1
chrX	9771562	9771949	Intergenic	-75192	Hypm	protein-coding	67334	ENSMUSG00000040456	1700054O13Rik|H2al3	huntingtin interacting protein M
chr16	97280970	97282134	Intergenic	-75176	Bace2	protein-coding	56175	ENSMUSG00000040605	1110059C24Rik|AEPLC|AI850424|ALP56|ARP1|ASP1|ASP21|BAE2|CDA13|CEAP1|DRAP	beta-site APP-cleaving enzyme 2
chr3	102659229	102660138	Intergenic	-75087	Tspan2	protein-coding	70747	ENSMUSG00000027858	6330415F13Rik|B230119D02Rik|tspan-2	tetraspanin 2
chr8	36019378	36020334	Intergenic	-74972	Prag1	protein-coding	244418	ENSMUSG00000050271	9830148H23|D8Ertd82e|NACK|Sgk223|mFLJ00269	PEAK1 related kinase activating pseudokinase 1
chr9	33003463	33004327	Intergenic	-74929	Gm27162	ncRNA	330917		A430016B06	predicted gene 27162
chr17	13685353	13686007	Intergenic	-74861	Afdn	protein-coding	17356	ENSMUSG00000068036	5033403D15Rik|AF6|Af-6|Afadin|Gm314|I-afadin|Mllt4|S-afadin	afadin, adherens junction formation factor
chr8	92599396	92599861	Intergenic	-74661	Irx6	protein-coding	64379	ENSMUSG00000031738	-	Iroquois homeobox 6
chr5	53480602	53481779	Intergenic	-74589	Rbpj	protein-coding	19664	ENSMUSG00000039191	AI843960|CBF1|Igkjrb|Igkrsbp|RBP-J|RBP-J kappa|RBP-Jkappa|RBPjk|Rbpsuh	recombination signal binding protein for immunoglobulin kappa J region
chr12	32745475	32746110	Intergenic	-74543	Nampt	protein-coding	59027	ENSMUSG00000020572	1110035O14Rik|AI314458|AI480535|NAmPRTase|Pbef|Pbef1|Visfatin	nicotinamide phosphoribosyltransferase
chr3	131489547	131491207	Intergenic	-74391	Papss1	protein-coding	23971	ENSMUSG00000028032	AI325286|Asapk|SK1	3'-phosphoadenosine 5'-phosphosulfate synthase 1
chr2	102975358	102976706	Intergenic	-74367	Cd44	protein-coding	12505	ENSMUSG00000005087	AU023126|AW121933|AW146109|HERMES|Ly-24|Pgp-1	CD44 antigen
chr2	75584680	75585308	Intergenic	-74265	Hnrnpa3	protein-coding	229279	ENSMUSG00000059005	2410013L13Rik|2610209F03Rik|2610510D13Rik|Hnrpa3	heterogeneous nuclear ribonucleoprotein A3
chr3	28188207	28189705	Intergenic	-74258	Tnik	protein-coding	665113	ENSMUSG00000027692	1500031A17Rik|4831440I19Rik|AI451411|C530008O15Rik|C630040K21Rik	TRAF2 and NCK interacting kinase
chr11	43075516	43075862	Intergenic	-74188	Atp10b	protein-coding	319767	ENSMUSG00000055415	5930426O13Rik|9030605H24Rik	ATPase, class V, type 10B
chr12	35268058	35270039	Intergenic	-74151	Mir680-3	ncRNA	751520	ENSMUSG00000076253	Mirn680-3	microRNA 680-3
chr11	44325489	44326369	Intergenic	-74134	Il12b	protein-coding	16160	ENSMUSG00000004296	Il-12b|Il-12p40|Il12p40|p40	interleukin 12b
chrX	142606072	142606439	Intergenic	-74092	Tmem164	protein-coding	209497	ENSMUSG00000047045	AI316850|AI852450|AW547186|F730011B02	transmembrane protein 164
chrX	18071324	18072284	Intergenic	-74066	Dusp21	protein-coding	73547	ENSMUSG00000025043	1700094E07Rik|DSP21	dual specificity phosphatase 21
chr15	73913036	73914367	Intergenic	-74030	Mroh5	protein-coding	268816	ENSMUSG00000072487	Gm628	maestro heat-like repeat family member 5
chr19	23521795	23522621	Intergenic	-73886	Mamdc2	protein-coding	71738	ENSMUSG00000033207	1200015L10Rik|AI591564|mamcan	MAM domain containing 2
chr6	97732926	97733438	Intergenic	-73876	Mitf	protein-coding	17342	ENSMUSG00000035158	BCC2|Bhlhe32|Gsfbcc2|Vitiligo|Wh|bw|mi|vit	melanogenesis associated transcription factor
chr13	36807937	36808698	Intergenic	-73840	Nrn1	protein-coding	68404	ENSMUSG00000039114	0710008J23Rik|Cpg15|Nrn	neuritin 1
chr5	75500365	75502135	Intergenic	-73737	Kit	protein-coding	16590	ENSMUSG00000005672	Bs|CD117|Fdc|Gsfsco1|Gsfsco5|Gsfsow3|SCO1|SCO5|SOW3|Ssm|Tr-kit|W|c-KIT	KIT proto-oncogene receptor tyrosine kinase
chr15	5422274	5422998	Intergenic	-73682	5430437J10Rik	ncRNA	71432	ENSMUSG00000110018	-	RIKEN cDNA 5430437J10 gene
chr2	128501945	128503898	Intergenic	-73570	Gm14005	ncRNA	100043424		-	predicted gene 14005
chr15	36869350	36871611	Intergenic	-73551	Ywhaz	protein-coding	22631	ENSMUSG00000022285	1110013I11Rik|14-3-3zeta|AI596267|AL022924|AU020854	tyrosine 3-monooxygenase/tryptophan 5-monooxygenase activation protein, zeta polypeptide
chrX	137193146	137193860	Intergenic	-73177	Esx1	protein-coding	13984	ENSMUSG00000023443	Spx1	extraembryonic, spermatogenesis, homeobox 1
chr1	65852992	65854162	Intergenic	-72945	Crygf	protein-coding	12969	ENSMUSG00000025945	3110001K11Rik|Cryg-2|DGcry-2|Len-2	crystallin, gamma F
chr3	51151174	51152087	Intergenic	-72817	Noct	protein-coding	12457	ENSMUSG00000023087	AU043840|Ccr4|Ccrn4l	nocturnin
chr9	122471170	122471901	Intergenic	-72734	A730085K08Rik	ncRNA	654800		-	RIKEN cDNA A730085K08 gene
chr9	92383632	92385924	Intergenic	-72600	Plscr4	protein-coding	235527	ENSMUSG00000032377	AV245873	phospholipid scramblase 4
chr19	21031519	21032875	Intergenic	-72513	4930554I06Rik	ncRNA	75354		-	RIKEN cDNA 4930554I06 gene
chr17	80799993	80801032	Intergenic	-72487	Map4k3	protein-coding	225028	ENSMUSG00000024242	4833416M01Rik|4833416M07Rik|9530052P13Rik|Glk|MAPKKKK3|MEKKK 3|MEKKK3|RAB8IPL1	mitogen-activated protein kinase kinase kinase kinase 3
chr1	144075892	144077088	Intergenic	-72341	Rgs2	protein-coding	19735	ENSMUSG00000026360	GOS8	regulator of G-protein signaling 2
chr13	58475479	58475849	Intergenic	-72321	Hnrnpk	protein-coding	15387	ENSMUSG00000021546	Hnrpk|KBBP|NOVA	heterogeneous nuclear ribonucleoprotein K
chr8	126665258	126666142	Intergenic	-72264	Irf2bp2	protein-coding	270110	ENSMUSG00000051495	E130305N23Rik|IRF-2BP2	interferon regulatory factor 2 binding protein 2
chr16	90069482	90070510	Intergenic	-72241	Gm10789	ncRNA	100038709		-	predicted gene 10789
chr2	92095797	92096289	Intergenic	-71873	Creb3l1	protein-coding	26427	ENSMUSG00000027230	Oasis	cAMP responsive element binding protein 3-like 1
chr9	33000074	33001436	Intergenic	-71789	Gm27162	ncRNA	330917		A430016B06	predicted gene 27162
chr2	79563141	79564204	Intergenic	-71753	Ssfa2	protein-coding	70599	ENSMUSG00000027007	5730488C15Rik|CS-1|CS1|KRAP|SPAG13|mKIAA1927	sperm specific antigen 2
chr9	52239117	52240461	Intergenic	-71678	Zc3h12c	protein-coding	244871	ENSMUSG00000035164	A230108E06|C230027N18Rik|mKIAA1726	zinc finger CCCH type containing 12C
chr13	52827638	52829844	Intergenic	-71536	BB123696	ncRNA	105404		-	expressed sequence BB123696
chr5	35206280	35207822	Intergenic	-71515	Adra2c	protein-coding	11553	ENSMUSG00000045318	Adra-2c|[a]2C|alpha2-C4|alpha2C	adrenergic receptor, alpha 2c
chr2	84012368	84013022	Intergenic	-71469	Zswim2	protein-coding	71861	ENSMUSG00000034552	1700025P14Rik|4933437F18Rik|MEX	zinc finger SWIM-type containing 2
chr18	21370775	21372237	Intergenic	-71367	Garem1	protein-coding	381126	ENSMUSG00000042680	C86169|Fam59a|Garem|Gm944|mKIAA4238	GRB2 associated regulator of MAPK1 subtype 1
chr16	18705108	18705974	Intergenic	-71306	Cldn5	protein-coding	12741	ENSMUSG00000041378	AI854493|MBEC1|Tmvcf	claudin 5
chr15	36867017	36869299	Intergenic	-71229	Ywhaz	protein-coding	22631	ENSMUSG00000022285	1110013I11Rik|14-3-3zeta|AI596267|AL022924|AU020854	tyrosine 3-monooxygenase/tryptophan 5-monooxygenase activation protein, zeta polypeptide
chr16	75837763	75838212	Intergenic	-71169	Hspa13	protein-coding	110920	ENSMUSG00000032932	1600002I10Rik|AV006182|B230217N24Rik|Stch	heat shock protein 70 family, member 13
chr18	5405226	5405852	Intergenic	-70732	Zfp438	protein-coding	240186	ENSMUSG00000050945	9430031G09|9430091M14Rik|B830013J05Rik	zinc finger protein 438
chr19	14668301	14669464	Intergenic	-70699	Tle4	protein-coding	21888	ENSMUSG00000024642	5730411M05Rik|AA792082|Bce-1|Bce1|ESTM13|ESTM14|Grg4|X83332|X83333|grg-4	transducin-like enhancer of split 4
chr16	97285863	97286297	Intergenic	-70648	Bace2	protein-coding	56175	ENSMUSG00000040605	1110059C24Rik|AEPLC|AI850424|ALP56|ARP1|ASP1|ASP21|BAE2|CDA13|CEAP1|DRAP	beta-site APP-cleaving enzyme 2
chr17	80798280	80799038	Intergenic	-70634	Map4k3	protein-coding	225028	ENSMUSG00000024242	4833416M01Rik|4833416M07Rik|9530052P13Rik|Glk|MAPKKKK3|MEKKK 3|MEKKK3|RAB8IPL1	mitogen-activated protein kinase kinase kinase kinase 3
chr7	48717810	48719242	Intergenic	-70477	Zdhhc13	protein-coding	243983	ENSMUSG00000030471	2410004E01Rik|C530010M18|HIP3RP|Hip14l|kojak|skc4	zinc finger, DHHC domain containing 13
chr13	44659740	44660961	Intergenic	-70424	Jarid2	protein-coding	16468	ENSMUSG00000038518	Jmj|jumonji	jumonji, AT rich interactive domain 2
chr9	92386533	92387550	Intergenic	-70337	Plscr4	protein-coding	235527	ENSMUSG00000032377	AV245873	phospholipid scramblase 4
chr13	85359172	85359914	Intergenic	-70057	Rasa1	protein-coding	218397	ENSMUSG00000021549	Gap|RasGAP|Rasa	RAS p21 protein activator 1
chr2	128498398	128500301	Intergenic	-69998	Gm14005	ncRNA	100043424		-	predicted gene 14005
chr19	41454926	41455721	Intergenic	-69929	Morf4l1b	protein-coding	627352		EG627352|Gm6747	mortality factor 4 like 1B
chr18	5404410	5405012	Intergenic	-69904	Zfp438	protein-coding	240186	ENSMUSG00000050945	9430031G09|9430091M14Rik|B830013J05Rik	zinc finger protein 438
chr14	14632403	14633966	Intergenic	-69841	Slc4a7	protein-coding	218756	ENSMUSG00000021733	E430014N10Rik|NBC3|NBCn1|NBCn1-G|Tg(Thy1-SNCA)12Mjff	solute carrier family 4, sodium bicarbonate cotransporter, member 7
chr18	62254505	62255270	Intergenic	-69317	Htr4	protein-coding	15562	ENSMUSG00000026322	5-HT-4|5-HT4|5-HT<4L>|5HTR4	5 hydroxytryptamine (serotonin) receptor 4
chr10	111079015	111079496	Intergenic	-69189	Zdhhc17	protein-coding	320150	ENSMUSG00000035798	A230053P19Rik|BB187739|D130071N24Rik|DHHC-17|Hip14	zinc finger, DHHC domain containing 17
chr3	52197875	52200459	Intergenic	-69170	Foxo1	protein-coding	56458	ENSMUSG00000044167	AI876417|Afxh|FKHR|Fkhr1|Foxo1a	forkhead box O1
chr15	59237247	59238381	Intergenic	-69134	Zfp572	pseudo	100416830	ENSMUSG00000098528	4930472F24Rik	zinc finger protein 572
chr1	144317550	144318881	Intergenic	-69111	Rgs1	protein-coding	50778	ENSMUSG00000026358	BL34	regulator of G-protein signaling 1
chr2	79565867	79566845	Intergenic	-69069	Ssfa2	protein-coding	70599	ENSMUSG00000027007	5730488C15Rik|CS-1|CS1|KRAP|SPAG13|mKIAA1927	sperm specific antigen 2
chr16	24151078	24152351	Intergenic	-69024	Gm46545	ncRNA	108168278		-	predicted gene, 46545
chr5	74879506	74880939	Intergenic	-68972	Gm6116	ncRNA	619945	ENSMUSG00000072874	EG619945	predicted gene 6116
chr15	36865103	36866591	Intergenic	-68918	Ywhaz	protein-coding	22631	ENSMUSG00000022285	1110013I11Rik|14-3-3zeta|AI596267|AL022924|AU020854	tyrosine 3-monooxygenase/tryptophan 5-monooxygenase activation protein, zeta polypeptide
chr16	12742335	12742942	Intergenic	-68752	1700003L19Rik	ncRNA	75493	ENSMUSG00000101565	-	RIKEN cDNA 1700003L19 gene
chr5	38945181	38945674	Intergenic	-68734	Clnk	protein-coding	27278	ENSMUSG00000039315	MIST	cytokine-dependent hematopoietic cell linker
chr12	46887128	46887649	Intergenic	-68613	Nova1	protein-coding	664883	ENSMUSG00000021047	9430099M15Rik|G630039L02|Nova-1	neuro-oncological ventral antigen 1
chr16	45025048	45025764	Intergenic	-68605	Ccdc80	protein-coding	67896	ENSMUSG00000022665	2610001E17Rik|DRO1|Ssg1|Urb	coiled-coil domain containing 80
chr10	17654254	17655010	Intergenic	-68596	Cited2	protein-coding	17684	ENSMUSG00000039910	AI835299|ER154-like|Mrg1|Msg2|p35srj	Cbp/p300-interacting transactivator, with Glu/Asp-rich carboxy-terminal domain, 2
chr14	21916809	21918008	Intergenic	-68498	Comtd1	protein-coding	69156	ENSMUSG00000021773	1810030M08Rik|MT773	catechol-O-methyltransferase domain containing 1
chr16	76441707	76442873	Intergenic	-68463	Nrip1	protein-coding	268903	ENSMUSG00000048490	6030458L20Rik|8430438I05Rik|9630050P12|AA959574|AW456757|RIP140	nuclear receptor interacting protein 1
chrX	39931664	39932179	Intergenic	-68317	Cypt14	protein-coding	100504400	ENSMUSG00000095240	-	cysteine-rich perinuclear theca 14
chr18	39705000	39705563	Intergenic	-68216	Pabpc2	protein-coding	18459	ENSMUSG00000051732	Pabp|Pabp+|Pabp2	poly(A) binding protein, cytoplasmic 2
chr14	72777736	72778522	Intergenic	-68126	Fndc3a	protein-coding	319448	ENSMUSG00000033487	1700094E19Rik|D14Ertd453e|F730017H24Rik|Fndc3|sys	fibronectin type III domain containing 3A
chr15	62286885	62287739	Intergenic	-67861	H2afy3	pseudo	67552		4933432H23Rik	H2A histone family, member Y3
chr7	64006066	64007479	Intergenic	-67857	Klf13	protein-coding	50794	ENSMUSG00000052040	0610043C13Rik|9430029L20Rik|Bteb3|FKLF-2|FKLF2|NSLP1|RFLAT-1|RFLAT1	Kruppel-like factor 13
chr13	107619031	107620055	Intergenic	-67854	1700006H21Rik	ncRNA	72257	ENSMUSG00000102000	-	RIKEN cDNA 1700006H21 gene
chr8	34234067	34234952	Intergenic	-67797	Mir6395	ncRNA	102465211	ENSMUSG00000098785	Gm27561|mmu-mir-6395	microRNA 6395
chr16	97288576	97289384	Intergenic	-67748	Bace2	protein-coding	56175	ENSMUSG00000040605	1110059C24Rik|AEPLC|AI850424|ALP56|ARP1|ASP1|ASP21|BAE2|CDA13|CEAP1|DRAP	beta-site APP-cleaving enzyme 2
chr8	95209914	95210607	Intergenic	-67720	Kifc3	protein-coding	16582	ENSMUSG00000031788	AI325457|BB123200	kinesin family member C3
chr12	35601893	35603003	Intergenic	-67459	Ahr	protein-coding	11622	ENSMUSG00000019256	Ah|Ahh|Ahre|In|bHLHe76	aryl-hydrocarbon receptor
chr1	150251692	150252263	Intergenic	-67440	Pdc	protein-coding	20028	ENSMUSG00000006007	Rpr-1|Rpr1	phosducin
chr5	147792746	147793471	Intergenic	-67120	Flt1	protein-coding	14254	ENSMUSG00000029648	AI323757|Flt-1|VEGFR-1|VEGFR1|sFlt1	FMS-like tyrosine kinase 1
chr12	8853813	8855027	Intergenic	-66887	Laptm4a	protein-coding	17775	ENSMUSG00000020585	AA286466|LAPTM4|MTP|Mtrp|mKIAA0108	lysosomal-associated protein transmembrane 4A
chr7	51794719	51795615	Intergenic	-66848	Gas2	protein-coding	14453	ENSMUSG00000030498	Gas-2	growth arrest specific 2
chr4	135053412	135054674	Intergenic	-66602	Runx3	protein-coding	12399	ENSMUSG00000070691	AML2|Cbfa3|Pebp2a3	runt related transcription factor 3
chr11	21172193	21172797	Intergenic	-66537	Vps54	protein-coding	245944	ENSMUSG00000020128	Hcc8|Vps54l|mSLP8|wr	VPS54 GARP complex subunit
chr19	41451028	41452140	Intergenic	-66514	Pik3ap1	protein-coding	83490	ENSMUSG00000025017	1810044J04Rik|BCAP	phosphoinositide-3-kinase adaptor protein 1
chr4	84740960	84741822	Intergenic	-66305	Bnc2	protein-coding	242509	ENSMUSG00000028487	5031434M05Rik|8430420F16Rik	basonuclin 2
chr3	28196654	28197173	Intergenic	-66301	Tnik	protein-coding	665113	ENSMUSG00000027692	1500031A17Rik|4831440I19Rik|AI451411|C530008O15Rik|C630040K21Rik	TRAF2 and NCK interacting kinase
chr3	100360030	100360442	Intergenic	-66169	4930406D18Rik	ncRNA	73806	ENSMUSG00000086923	-	RIKEN cDNA 4930406D18 gene
chr12	110381107	110381753	Intergenic	-65749	Ppp2r5c	protein-coding	26931	ENSMUSG00000017843	2610043M05Rik|2700063L20Rik|AI060890|AW545884|C85228|D12Bwg0916e|mKIAA0044	protein phosphatase 2, regulatory subunit B', gamma
chr16	20799741	20800774	Intergenic	-65746	Thpo	protein-coding	21832	ENSMUSG00000022847	Mgdf|Ml|Mpllg|Tpo	thrombopoietin
chr4	69019808	69020403	Intergenic	-65708	Brinp1	protein-coding	56710	ENSMUSG00000028351	BRINP|Dbc1|Dbccr1|Fam5a	bone morphogenic protein/retinoic acid inducible neural specific 1
chr2	163154812	163155761	Intergenic	-65685	Gtsf1l	protein-coding	68236	ENSMUSG00000070708	2410116G06Rik	gametocyte specific factor 1-like
chr11	20477223	20478042	Intergenic	-65621	Sertad2	protein-coding	58172	ENSMUSG00000049800	AB041541|AU021878|Kiaa0127|MNCb-1504|SEI-2|Sei2|TRIP-Br2|mKIAA0127	SERTA domain containing 2
chr2	44926198	44928269	Intergenic	-65611	Gtdc1	protein-coding	227835	ENSMUSG00000036890	E330008O22Rik	glycosyltransferase-like domain containing 1
chr5	118494728	118495575	Intergenic	-65568	Med13l	protein-coding	76199	ENSMUSG00000018076	2210413I17Rik|6330591G05Rik|9030618F05Rik|Thrap2|Trap240L|mKIAA1025	mediator complex subunit 13-like
chr10	120323600	120324334	Intergenic	-65556	9230105E05Rik	ncRNA	320626	ENSMUSG00000090191	-	RIKEN cDNA 9230105E05 gene
chr18	32311112	32312356	Intergenic	-65483	Bin1	protein-coding	30948	ENSMUSG00000024381	ALP-1|Amphl|BRAMP-2|SH3P9	bridging integrator 1
chr14	55412816	55413858	Intergenic	-65421	Dhrs4	protein-coding	28200	ENSMUSG00000022210	AI043103|AI790593|CR|D14Ucla2|NDRD|PHCR|PSCD|RRD|mouNRDR	dehydrogenase/reductase (SDR family) member 4
chr11	20896222	20896799	Intergenic	-65402	Lgalsl	protein-coding	216551	ENSMUSG00000042363	1110067D22Rik|A530071M23|Grpa|Hspc159|Lgalsla	lectin, galactoside binding-like
chr8	34742043	34742456	Intergenic	-65361	Dusp4	protein-coding	319520	ENSMUSG00000031530	2700078F24Rik|AI844617|BB104621|E130306H24Rik|MKP2	dual specificity phosphatase 4
chr5	53489808	53491375	Intergenic	-65188	Rbpj	protein-coding	19664	ENSMUSG00000039191	AI843960|CBF1|Igkjrb|Igkrsbp|RBP-J|RBP-J kappa|RBP-Jkappa|RBPjk|Rbpsuh	recombination signal binding protein for immunoglobulin kappa J region
chr11	86872458	86873136	Intergenic	-65137	Dhx40	protein-coding	67487	ENSMUSG00000018425	2410016C14Rik|ARG147|DDX40|PAD	DEAH (Asp-Glu-Ala-His) box polypeptide 40
chr6	67101627	67103229	Intergenic	-65021	Gadd45a	protein-coding	13197	ENSMUSG00000036390	AA545191|Ddit1|GADD45	growth arrest and DNA-damage-inducible 45 alpha
chr14	65490228	65490726	Intergenic	-65005	Pnoc	protein-coding	18155	ENSMUSG00000045731	N/OFQ|Npnc1|OFQ/N	prepronociceptin
chr10	8020946	8021270	Intergenic	-64985	Tab2	protein-coding	68652	ENSMUSG00000015755	1110030N06Rik|A530078N03Rik|Map3k7ip2|mKIAA0733	TGF-beta activated kinase 1/MAP3K7 binding protein 2
chrX	41335575	41336201	Intergenic	-64966	Gria3	protein-coding	53623	ENSMUSG00000001986	2900064I19Rik|GluA3|GluR-C|GluR-K3|Glur-3|Glur3|Gluralpha3	glutamate receptor, ionotropic, AMPA3 (alpha 3)
chr7	75782766	75784093	Intergenic	-64909	Klhl25	protein-coding	207952	ENSMUSG00000055652	2810402K13Rik|BC027373|Enc-1	kelch-like 25
chr2	3648248	3648890	Intergenic	-64889	Fam107b	protein-coding	66540	ENSMUSG00000026655	3110001A13Rik|AA589595|AA959793|AI132312	family with sequence similarity 107, member B
chr17	63798659	63799559	Intergenic	-64872	Fer	protein-coding	14158	ENSMUSG00000000127	AV082135|C330004K01Rik|Fert|Fert2	fer (fms/fps related) protein kinase
chr19	16067977	16068474	Intergenic	-64606	Gnaq	protein-coding	14682	ENSMUSG00000024639	1110005L02Rik|6230401I02Rik|AA408290|AW060788|Dsk1|Dsk10|Galphaq|Gq|GqI	guanine nucleotide binding protein, alpha q polypeptide
chr8	115770742	115772002	Intergenic	-64478	Maf	protein-coding	17132	ENSMUSG00000055435	2810401A20Rik|A230108G15Rik|AW047063|c-maf	avian musculoaponeurotic fibrosarcoma oncogene homolog
chr2	131426882	131427934	Intergenic	-64454	Smox	protein-coding	228608	ENSMUSG00000027333	B130066H01Rik|PAO|PAOh1|SMO	spermine oxidase
chr17	87571342	87571883	Intergenic	-64367	Epcam	protein-coding	17075	ENSMUSG00000045394	CD326|EGP|EGP-2|Egp314|Ep-CAM|EpCAM1|GA733-2|Ly74|TROP1|Tacsd1|Tacstd1|gp40	epithelial cell adhesion molecule
chr13	55895437	55895933	Intergenic	-64260	Pitx1	protein-coding	18740	ENSMUSG00000021506	Bft|P-OTX|Potx|Ptx1	paired-like homeodomain transcription factor 1
chr2	79570194	79572269	Intergenic	-64194	Ssfa2	protein-coding	70599	ENSMUSG00000027007	5730488C15Rik|CS-1|CS1|KRAP|SPAG13|mKIAA1927	sperm specific antigen 2
chr1	144312555	144314010	Intergenic	-64178	Rgs1	protein-coding	50778	ENSMUSG00000026358	BL34	regulator of G-protein signaling 1
chr13	105379185	105379866	Intergenic	-64168	Htr1a	protein-coding	15550	ENSMUSG00000021721	Gpcr18	5-hydroxytryptamine (serotonin) receptor 1A
chr1	23207755	23208581	Intergenic	-64101	Mir30a	ncRNA	387225	ENSMUSG00000065405	Mirn30a|mir-30a|mmu-mir-30a	microRNA 30a
chr3	123754314	123755341	Intergenic	-63975	Ndst3	protein-coding	83398	ENSMUSG00000027977	4921531K01Rik|4930511P15Rik|N-HSST 3|NDST-3	N-deacetylase/N-sulfotransferase (heparan glucosaminyl) 3
chr18	6700800	6701593	Intergenic	-63971	Rab18	protein-coding	19330	ENSMUSG00000073639	AA959686	RAB18, member RAS oncogene family
chr3	100760924	100762093	Intergenic	-63951	Vtcn1	protein-coding	242122	ENSMUSG00000051076	B7h4|B7s1|B7x|BC032925	V-set domain containing T cell activation inhibitor 1
chr10	99198607	99200173	Intergenic	-63841	Dusp6	protein-coding	67603	ENSMUSG00000019960	1300019I03Rik|MKP-3|MKP3|PYST1	dual specificity phosphatase 6
chr10	51416566	51417034	Intergenic	-63812	Lilr4b	protein-coding	14727	ENSMUSG00000112023	Gp49a|gp49	leukocyte immunoglobulin-like receptor, subfamily B, member 4B
chrX	96020387	96020879	Intergenic	-63659	Las1l	protein-coding	76130	ENSMUSG00000057421	1810030A06Rik|5830482G23Rik	LAS1-like (S. cerevisiae)
chr13	95955030	95956123	Intergenic	-63654	Iqgap2	protein-coding	544963	ENSMUSG00000021676	4933417J23Rik|A630053O10|AI788777	IQ motif containing GTPase activating protein 2
chr7	114180915	114181778	Intergenic	-63565	Rras2	protein-coding	66922	ENSMUSG00000055723	2610016H24Rik|C86394|TC21	related RAS viral (r-ras) oncogene 2
chr11	12527899	12528912	Intergenic	-63445	Cobl	protein-coding	12808	ENSMUSG00000020173	-	cordon-bleu WH2 repeat
chr17	59076267	59077222	Intergenic	-63422	Nudt12	protein-coding	67993	ENSMUSG00000024228	0610016O18Rik	nudix (nucleoside diphosphate linked moiety X)-type motif 12
chr16	87635238	87635900	Intergenic	-63385	Bach1	protein-coding	12013	ENSMUSG00000025612	6230421P05Rik|AI323795	BTB and CNC homology 1, basic leucine zipper transcription factor 1
chr5	35168681	35169358	Intergenic	-63322	Lrpap1	protein-coding	16976	ENSMUSG00000029103	AA617339|AI790446|AU042172|C77774|HBP44|RAP	low density lipoprotein receptor-related protein associated protein 1
chr9	43680879	43681819	Intergenic	-63227	Nectin1	protein-coding	58235	ENSMUSG00000032012	AI835281|AW549174|Cd111|HIgR|HveC|PRR|PRR1|Pvrl1|nectin-1	nectin cell adhesion molecule 1
chr18	55055498	55056129	Intergenic	-63222	Zfp608	protein-coding	269023	ENSMUSG00000052713	4932417D18Rik|D430007A19Rik|Znf608	zinc finger protein 608
chr14	61744913	61746075	Intergenic	-63121	Dleu2	ncRNA	668253	ENSMUSG00000097589	1810047A16Rik|4932411A06Rik|7730401J12Rik|AI197277|AI788824|Alt1|Gm9069|Leu2	deleted in lymphocytic leukemia, 2
chr17	80833448	80834016	Intergenic	-63061	C230072F16Rik	ncRNA	320784	ENSMUSG00000112121	-	RIKEN cDNA C230072F16 gene
chr13	6485003	6485597	Intergenic	-62857	Pitrm1	protein-coding	69617	ENSMUSG00000021193	2310012C15Rik|AA410010|MP-1|MP1|Ntup1|PreP|mKIAA1104	pitrilysin metallepetidase 1
chr5	105636636	105637628	Intergenic	-62837	Lrrc8d	protein-coding	231549	ENSMUSG00000046079	2810473G09Rik|4930525N13Rik|A930019F03|Lrrc5	leucine rich repeat containing 8D
chr6	145745271	145745875	Intergenic	-62810	Rassf8	protein-coding	71323	ENSMUSG00000030259	5133400D11Rik|AA815821|AW123240|Hoj1|mHoj-1	Ras association (RalGDS/AF-6) domain family (N-terminal) member 8
chrX	167132643	167133692	Intergenic	-62797	Gm8817	protein-coding	667794		EG667794	predicted gene 8817
chr11	105028822	105030172	Intergenic	-62722	Efcab3	protein-coding	70894	ENSMUSG00000020690	4921510J17Rik	EF-hand calcium binding domain 3
chr5	84479771	84480420	Intergenic	-62713	Epha5	protein-coding	13839	ENSMUSG00000029245	AI854630|AW125296|Cek7|Ehk1|Els1|Hek7|Rek7|bsk	Eph receptor A5
chr5	35215555	35216177	Intergenic	-62700	Adra2c	protein-coding	11553	ENSMUSG00000045318	Adra-2c|[a]2C|alpha2-C4|alpha2C	adrenergic receptor, alpha 2c
chr9	94606914	94607609	Intergenic	-62631	Slc9a9	protein-coding	331004	ENSMUSG00000031129	5730527A11Rik|9930105B05|AI854429|Nhe9	solute carrier family 9 (sodium/hydrogen exchanger), member 9
chr8	126786118	126786767	Intergenic	-62578	A630001O12Rik	ncRNA	414091		Gm45803	RIKEN cDNA A630001O12 gene
chr18	5396607	5397826	Intergenic	-62409	Zfp438	protein-coding	240186	ENSMUSG00000050945	9430031G09|9430091M14Rik|B830013J05Rik	zinc finger protein 438
chr6	53130599	53131344	Intergenic	-62347	Jazf1	protein-coding	231986	ENSMUSG00000063568	AI591476|C820002C15|Jaz1|Tip27	JAZF zinc finger 1
chr13	52818683	52820190	Intergenic	-62231	BB123696	ncRNA	105404		-	expressed sequence BB123696
chr15	4836114	4837018	Intergenic	-62171	Mroh2b	protein-coding	223825	ENSMUSG00000022155	4930455B06Rik|Heatr7b2|SPIF	maestro heat-like repeat family member 2B
chr7	75370900	75371760	Intergenic	-62068	Sv2b	protein-coding	64176	ENSMUSG00000053025	A830038F04Rik|AI850768|mKIAA0735	synaptic vesicle glycoprotein 2 b
chr5	141061993	141063327	Intergenic	-62064	Card11	protein-coding	108723	ENSMUSG00000036526	0610008L17Rik|2410011D02Rik|BIMP3|CARMA1	caspase recruitment domain family, member 11
chr3	100550717	100551624	Intergenic	-61978	Fam46c	protein-coding	74645	ENSMUSG00000044468	4930431B09Rik|AI449797	family with sequence similarity 46, member C
chr8	86807430	86808287	Intergenic	-61852	Siah1a	protein-coding	20437	ENSMUSG00000036840	AA982064|AI853500|Sinh1a	siah E3 ubiquitin protein ligase 1A
chr7	75393463	75393935	Intergenic	-61835	Akap13	protein-coding	75547	ENSMUSG00000066406	1700026G02Rik|5730522G15Rik|5830460E08Rik|AKAP-13|AKAP-Lbc|BRX|Ht31|LBC|PROTO-LB|PROTO-LBC	A kinase (PRKA) anchor protein 13
chr14	61743899	61744465	Intergenic	-61809	Dleu2	ncRNA	668253	ENSMUSG00000097589	1810047A16Rik|4932411A06Rik|7730401J12Rik|AI197277|AI788824|Alt1|Gm9069|Leu2	deleted in lymphocytic leukemia, 2
chr2	79573482	79573932	Intergenic	-61718	Ssfa2	protein-coding	70599	ENSMUSG00000027007	5730488C15Rik|CS-1|CS1|KRAP|SPAG13|mKIAA1927	sperm specific antigen 2
chr5	29950621	29952230	Intergenic	-61689	Il6	protein-coding	16193	ENSMUSG00000025746	Il-6	interleukin 6
chr11	29630653	29631776	Intergenic	-61684	Rtn4	protein-coding	68585	ENSMUSG00000020458	1110020G17Rik|AA407876|AA409940|AA960376|ASY|C130026I10Rik|NOGO|NSP-CL|NgA|Nogo-A|Nogo-B|Nogo-C|mKIAA0886|mKIAA4153	reticulon 4
chr16	49792903	49795055	Intergenic	-61675	Cd47	protein-coding	16423	ENSMUSG00000055447	9130415E20Rik|AA407862|AI848868|AW108519|B430305P08Rik|IAP|Itgp	CD47 antigen (Rh-related antigen, integrin-associated signal transducer)
chr10	111102981	111103468	Intergenic	-61578	Osbpl8	protein-coding	237542	ENSMUSG00000020189	AA536976|AA536995|C730029P18Rik|D330025H14Rik|ORP-8	oxysterol binding protein-like 8
chr1	133813451	133817090	Intergenic	-61523	Atp2b4	protein-coding	381290	ENSMUSG00000026463	Pmca4	ATPase, Ca++ transporting, plasma membrane 4
chr11	121768367	121769272	Intergenic	-61399	Ptchd3	protein-coding	74675	ENSMUSG00000039198	4930451E13Rik|4933440L20Rik|RNDEu-3	patched domain containing 3
chr18	5395784	5396597	Intergenic	-61383	Zfp438	protein-coding	240186	ENSMUSG00000050945	9430031G09|9430091M14Rik|B830013J05Rik	zinc finger protein 438
chr14	65486190	65487081	Intergenic	-61163	Pnoc	protein-coding	18155	ENSMUSG00000045731	N/OFQ|Npnc1|OFQ/N	prepronociceptin
chr9	88266296	88266693	Intergenic	-61115	Nt5e	protein-coding	23959	ENSMUSG00000032420	2210401F01Rik|5'-NT|AI447961|CD73|NT|Nt5|eNT	5' nucleotidase, ecto
chr3	128292343	128292768	Intergenic	-60950	D030025E07Rik	ncRNA	402774	ENSMUSG00000105816	-	RIKEN cDNA D030025E07 gene
chr15	27405403	27406565	Intergenic	-60693	Ank	protein-coding	11732	ENSMUSG00000022265	Ankh|D15Ertd221e|ank|mKIAA1581	progressive ankylosis
chr5	136632119	136632866	Intergenic	-60654	Myl10	protein-coding	59310	ENSMUSG00000005474	1700027I08Rik|Mylc2pl|PLRLC	myosin, light chain 10, regulatory
chr6	144269354	144270763	Intergenic	-60490	Sox5	protein-coding	20678	ENSMUSG00000041540	A730017D01Rik|AI528773	SRY (sex determining region Y)-box 5
chr11	29632212	29632900	Intergenic	-60342	Rtn4	protein-coding	68585	ENSMUSG00000020458	1110020G17Rik|AA407876|AA409940|AA960376|ASY|C130026I10Rik|NOGO|NSP-CL|NgA|Nogo-A|Nogo-B|Nogo-C|mKIAA0886|mKIAA4153	reticulon 4
chr14	105683379	105684768	Intergenic	-60303	Mir6390	ncRNA	102465207	ENSMUSG00000098780	Gm27562|mmu-mir-6390	microRNA 6390
chr15	96520467	96521689	Intergenic	-60235	Scaf11	protein-coding	72193	ENSMUSG00000033228	1110061H03Rik|2610510E10Rik|AI462454|CASP11|SIP1|SRRP129|Sfrs2ip|Srsf2ip|mKIAA3013	SR-related CTD-associated factor 11
chr17	50448827	50449876	Intergenic	-60196	Plcl2	protein-coding	224860	ENSMUSG00000038910	PLC-L2|PRIP-2|Plce2|mKIAA1092	phospholipase C-like 2
chr4	59129062	59129812	Intergenic	-60113	Ugcg	protein-coding	22234	ENSMUSG00000028381	AU043821|C80537|Epcs21|GlcT-1|Ugcgl	UDP-glucose ceramide glucosyltransferase
chr4	125187645	125188047	Intergenic	-59965	Zc3h12a	protein-coding	230738	ENSMUSG00000042677	BC036563|MCPIP|MCPIP-1|Mcpip1|Reg1	zinc finger CCCH type containing 12A
chr14	73444674	73445682	Intergenic	-59889	Itm2b	protein-coding	16432	ENSMUSG00000022108	AI256040|Bri|Bri2|Bricd2b|D14Sel6|E25BMM|imBRI2	integral membrane protein 2B
chr9	43684521	43684950	Intergenic	-59841	Nectin1	protein-coding	58235	ENSMUSG00000032012	AI835281|AW549174|Cd111|HIgR|HveC|PRR|PRR1|Pvrl1|nectin-1	nectin cell adhesion molecule 1
chr13	93997795	93998628	Intergenic	-59585	Lhfpl2	protein-coding	218454	ENSMUSG00000045312	6030465B15|AI447312|AW050335|mKIAA0206|vgim	lipoma HMGIC fusion partner-like 2
chr9	75954981	75955905	Intergenic	-59534	Hmgcll1	protein-coding	208982	ENSMUSG00000007908	BC037381	3-hydroxymethyl-3-methylglutaryl-Coenzyme A lyase-like 1
chr2	44920271	44921724	Intergenic	-59375	Gtdc1	protein-coding	227835	ENSMUSG00000036890	E330008O22Rik	glycosyltransferase-like domain containing 1
chr1	166061642	166062178	Intergenic	-59276	Pou2f1	protein-coding	18986	ENSMUSG00000026565	2810482H01Rik|NF-A1|Oct-1|Oct1|Otf-1|Otf1	POU domain, class 2, transcription factor 1
chr1	144307573	144308837	Intergenic	-59101	Rgs1	protein-coding	50778	ENSMUSG00000026358	BL34	regulator of G-protein signaling 1
chr2	157500127	157501872	Intergenic	-59079	Nnat	protein-coding	18111	ENSMUSG00000067786	5730414I02Rik|AW107673|Peg5	neuronatin
chr11	24422136	24423743	Intergenic	-58970	4933430M04Rik	ncRNA	71316	ENSMUSG00000086892	-	RIKEN cDNA 4933430M04 gene
chr13	37108954	37109461	Intergenic	-58963	F13a1	protein-coding	74145	ENSMUSG00000039109	1200014I03Rik|AI462306|F13a	coagulation factor XIII, A1 subunit
chr12	73841671	73843103	Intergenic	-58937	Hif1a	protein-coding	15251	ENSMUSG00000021109	AA959795|HIF-1-alpha|HIF1-alpha|HIF1alpha|MOP1|bHLHe78	hypoxia inducible factor 1, alpha subunit
chrX	56983755	56984570	Intergenic	-58912	Brs3	protein-coding	12209	ENSMUSG00000031130	BRS-3	bombesin-like receptor 3
chr18	5393251	5394044	Intergenic	-58840	Zfp438	protein-coding	240186	ENSMUSG00000050945	9430031G09|9430091M14Rik|B830013J05Rik	zinc finger protein 438
chr4	32358532	32359038	Intergenic	-58650	Bach2	protein-coding	12014	ENSMUSG00000040270	E030004N02Rik	BTB and CNC homology, basic leucine zipper transcription factor 2
chr3	79285900	79287628	Intergenic	-58612	Gm17359	protein-coding	100233207	ENSMUSG00000091685	-	predicted gene, 17359
chr2	19140138	19140983	Intergenic	-58558	Armc3	protein-coding	70882	ENSMUSG00000037683	4921513G22Rik	armadillo repeat containing 3
chr18	80601722	80604459	Intergenic	-58544	Gm2176	pseudo	100039348		A430076E10Rik	glucosamine-6-phosphate deaminase 1 pseudogene
chr14	73450951	73452158	Intergenic	-58495	Med4	protein-coding	67381	ENSMUSG00000022109	2410046H15Rik|DRIP36|HSPC126|TRAP36|Vdirp|Vdrip	mediator complex subunit 4
chr8	34224296	34226000	Intergenic	-58436	Mir6395	ncRNA	102465211	ENSMUSG00000098785	Gm27561|mmu-mir-6395	microRNA 6395
chr2	154732412	154733227	Intergenic	-58291	Raly	protein-coding	19383	ENSMUSG00000027593	AI663842|Merc	hnRNP-associated with lethal yellow
chr3	107817758	107819730	Intergenic	-58275	Csf1	protein-coding	12977	ENSMUSG00000014599	C87615|Csfm|MCSF|op	colony stimulating factor 1 (macrophage)
chr8	81283561	81285037	Intergenic	-58263	Inpp4b	protein-coding	234515	ENSMUSG00000037940	E130107I17Rik	inositol polyphosphate-4-phosphatase, type II
chr18	12585013	12585703	Intergenic	-58175	Ttc39c	protein-coding	72747	ENSMUSG00000024424	1700008N02Rik|2810439F02Rik	tetratricopeptide repeat domain 39C
chr10	51422136	51422943	Intergenic	-58073	Lilr4b	protein-coding	14727	ENSMUSG00000112023	Gp49a|gp49	leukocyte immunoglobulin-like receptor, subfamily B, member 4B
chr19	24615645	24616307	Intergenic	-58032	Tmem252	protein-coding	226040	ENSMUSG00000048572	E030010A14Rik	transmembrane protein 252
chr14	121436547	121437973	Intergenic	-58030	Stk24	protein-coding	223255	ENSMUSG00000063410	1810013H02Rik|C76483|MST-3|Mst3|STE20	serine/threonine kinase 24
chr14	52553422	52553891	Intergenic	-57961	Olfr1507	protein-coding	57269	ENSMUSG00000059887	MOR244-1|Mor28|Or28	olfactory receptor 1507
chr2	64155797	64156161	Intergenic	-57941	Fign	protein-coding	60344	ENSMUSG00000075324	fi|fidget	fidgetin
chr3	146708338	146710141	Intergenic	-57922	4930503B20Rik	protein-coding	75015	ENSMUSG00000048652	1700013A07Rik|1700095G21Rik|4930483N21Rik|Gm1652|Samd13	RIKEN cDNA 4930503B20 gene
chr4	32359175	32359959	Intergenic	-57868	Bach2	protein-coding	12014	ENSMUSG00000040270	E030004N02Rik	BTB and CNC homology, basic leucine zipper transcription factor 2
chr2	44918584	44920250	Intergenic	-57795	Gtdc1	protein-coding	227835	ENSMUSG00000036890	E330008O22Rik	glycosyltransferase-like domain containing 1
chr7	75397327	75398174	Intergenic	-57784	Akap13	protein-coding	75547	ENSMUSG00000066406	1700026G02Rik|5730522G15Rik|5830460E08Rik|AKAP-13|AKAP-Lbc|BRX|Ht31|LBC|PROTO-LB|PROTO-LBC	A kinase (PRKA) anchor protein 13
chr6	34234375	34235174	Intergenic	-57720	Slc35b4	protein-coding	58246	ENSMUSG00000018999	4930474D06Rik|AB041549|AW494345	solute carrier family 35, member B4
chr19	14655173	14656583	Intergenic	-57695	Tle4	protein-coding	21888	ENSMUSG00000024642	5730411M05Rik|AA792082|Bce-1|Bce1|ESTM13|ESTM14|Grg4|X83332|X83333|grg-4	transducin-like enhancer of split 4
chr8	35940327	35940685	Intergenic	-57549	5430403N17Rik	ncRNA	330737	ENSMUSG00000109761	5430403N17	RIKEN cDNA 5430403N17 gene
chr9	99774596	99774984	Intergenic	-57523	Cldn18	protein-coding	56492	ENSMUSG00000032473	-	claudin 18
chr14	55421103	55421389	Intergenic	-57512	Dhrs4	protein-coding	28200	ENSMUSG00000022210	AI043103|AI790593|CR|D14Ucla2|NDRD|PHCR|PSCD|RRD|mouNRDR	dehydrogenase/reductase (SDR family) member 4
chr12	110389446	110389924	Intergenic	-57494	Ppp2r5c	protein-coding	26931	ENSMUSG00000017843	2610043M05Rik|2700063L20Rik|AI060890|AW545884|C85228|D12Bwg0916e|mKIAA0044	protein phosphatase 2, regulatory subunit B', gamma
chr3	19450888	19451379	Intergenic	-57462	Dnajc5b	protein-coding	66326	ENSMUSG00000027606	1700008A05Rik	DnaJ heat shock protein family (Hsp40) member C5 beta
chr5	74891582	74891960	Intergenic	-57423	Gm6116	ncRNA	619945	ENSMUSG00000072874	EG619945	predicted gene 6116
chr14	61739373	61740144	Intergenic	-57385	Dleu2	ncRNA	668253	ENSMUSG00000097589	1810047A16Rik|4932411A06Rik|7730401J12Rik|AI197277|AI788824|Alt1|Gm9069|Leu2	deleted in lymphocytic leukemia, 2
chr9	63037940	63038547	Intergenic	-57364	Pias1	protein-coding	56469	ENSMUSG00000032405	2900068C24Rik|Ddxbp1|GBP	protein inhibitor of activated STAT 1
chr14	25401505	25402595	Intergenic	-57135	Zmiz1	protein-coding	328365	ENSMUSG00000007817	BC065120|E330020C23|Gm10397|I920194n01|Rai17|Zimp10	zinc finger, MIZ-type containing 1
chr13	44673417	44673868	Intergenic	-57132	Jarid2	protein-coding	16468	ENSMUSG00000038518	Jmj|jumonji	jumonji, AT rich interactive domain 2
chr3	65586212	65586760	Intergenic	-57072	4931440P22Rik	ncRNA	71004	ENSMUSG00000074580	-	RIKEN cDNA 4931440P22 gene
chr18	53801160	53801818	Intergenic	-56942	Cep120	protein-coding	225523	ENSMUSG00000048799	A230075C01|AU016693|Ccdc100	centrosomal protein 120
chr9	122455133	122456275	Intergenic	-56903	A730085K08Rik	ncRNA	654800		-	RIKEN cDNA A730085K08 gene
chr9	96535176	96535924	Intergenic	-56875	Rnf7	protein-coding	19823	ENSMUSG00000051234	Rbx2|SAG	ring finger protein 7
chr18	5391034	5392231	Intergenic	-56825	Zfp438	protein-coding	240186	ENSMUSG00000050945	9430031G09|9430091M14Rik|B830013J05Rik	zinc finger protein 438
chr14	121435496	121436488	Intergenic	-56762	Stk24	protein-coding	223255	ENSMUSG00000063410	1810013H02Rik|C76483|MST-3|Mst3|STE20	serine/threonine kinase 24
chr9	57318714	57319961	Intergenic	-56738	1700017B05Rik	protein-coding	74211	ENSMUSG00000032300	AA682102|D9Ertd278e	RIKEN cDNA 1700017B05 gene
chr1	135663075	135663611	Intergenic	-56720	Csrp1	protein-coding	13007	ENSMUSG00000026421	AA408841|AA959891|AW545626|CRP1|Csrp	cysteine and glycine-rich protein 1
chr13	37287896	37289361	Intergenic	-56717	Ly86	protein-coding	17084	ENSMUSG00000021423	MD-1|MD1|ly86_tv2	lymphocyte antigen 86
chrX	73582723	73583210	Intergenic	-56475	Dusp9	protein-coding	75590	ENSMUSG00000031383	Dusp4|Mpk4|Pyst3	dual specificity phosphatase 9
chr3	79288634	79289243	Intergenic	-56438	Gm17359	protein-coding	100233207	ENSMUSG00000091685	-	predicted gene, 17359
chr19	59401477	59402906	Intergenic	-56411	Pdzd8	protein-coding	107368	ENSMUSG00000074746	A630041P07Rik|AV329468|AW228944|Pdzk8	PDZ domain containing 8
chr10	96169579	96170150	Intergenic	-56343	4930459C07Rik	ncRNA	74881	ENSMUSG00000112762	-	RIKEN cDNA 4930459C07 gene
chr17	29434506	29435046	Intergenic	-56269	Pim1	protein-coding	18712	ENSMUSG00000024014	Pim-1	proviral integration site 1
chr12	8864272	8865819	Intergenic	-56262	Laptm4a	protein-coding	17775	ENSMUSG00000020585	AA286466|LAPTM4|MTP|Mtrp|mKIAA0108	lysosomal-associated protein transmembrane 4A
chr7	75399057	75399661	Intergenic	-56175	Akap13	protein-coding	75547	ENSMUSG00000066406	1700026G02Rik|5730522G15Rik|5830460E08Rik|AKAP-13|AKAP-Lbc|BRX|Ht31|LBC|PROTO-LB|PROTO-LBC	A kinase (PRKA) anchor protein 13
chr13	38714813	38715442	Intergenic	-56099	Eef1e1	protein-coding	66143	ENSMUSG00000001707	1110003A02Rik	eukaryotic translation elongation factor 1 epsilon 1
chr9	13563297	13564607	Intergenic	-56037	Maml2	protein-coding	270118	ENSMUSG00000031925	5930431H10|BC032967	mastermind like transcriptional coactivator 2
chr8	81286188	81287183	Intergenic	-55877	Inpp4b	protein-coding	234515	ENSMUSG00000037940	E130107I17Rik	inositol polyphosphate-4-phosphatase, type II
chr11	57589347	57589977	Intergenic	-55780	Galnt10	protein-coding	171212	ENSMUSG00000020520	AU018154|C330012K04Rik|GalNAc-T10|GalNAc-T9|Galnt9|ppGaNTase	polypeptide N-acetylgalactosaminyltransferase 10
chrX	52220147	52221209	Intergenic	-55755	Gpc4	protein-coding	14735	ENSMUSG00000031119	9530073D23Rik|AF311610|AI385680|AI661372|K-glypican	glypican 4
chr15	34026641	34027351	Intergenic	-55723	Mtdh	protein-coding	67154	ENSMUSG00000022255	2610103J23Rik|3D3|3D3/Lyric|AEG-1|AV353288|D8Bwg1112e|Lyric	metadherin
chr13	58458797	58459326	Intergenic	-55718	Hnrnpk	protein-coding	15387	ENSMUSG00000021546	Hnrpk|KBBP|NOVA	heterogeneous nuclear ribonucleoprotein K
chr6	17408189	17408376	Intergenic	-55675	Met	protein-coding	17295	ENSMUSG00000009376	AI838057|HGF|HGFR|Par4|c-Met	met proto-oncogene
chrX	19202298	19202989	Intergenic	-55672	Mir222	ncRNA	723828	ENSMUSG00000065471	Mirn222|mir-222|mmu-mir-222	microRNA 222
chr1	191661900	191662810	Intergenic	-55669	Lpgat1	protein-coding	226856	ENSMUSG00000026623	AI649174|AW112037|BC013667	lysophosphatidylglycerol acyltransferase 1
chr13	42245706	42246271	Intergenic	-55488	Edn1	protein-coding	13614	ENSMUSG00000021367	ET-1|PPET1|preproET	endothelin 1
chr15	28081005	28081608	Intergenic	-55458	Trio	protein-coding	223435	ENSMUSG00000022263	6720464I07Rik|AA408740|Solo	triple functional domain (PTPRF interacting)
chr10	17667405	17668202	Intergenic	-55425	Cited2	protein-coding	17684	ENSMUSG00000039910	AI835299|ER154-like|Mrg1|Msg2|p35srj	Cbp/p300-interacting transactivator, with Glu/Asp-rich carboxy-terminal domain, 2
chr9	57317584	57318380	Intergenic	-55383	1700017B05Rik	protein-coding	74211	ENSMUSG00000032300	AA682102|D9Ertd278e	RIKEN cDNA 1700017B05 gene
chr16	45038303	45038981	Intergenic	-55369	Ccdc80	protein-coding	67896	ENSMUSG00000022665	2610001E17Rik|DRO1|Ssg1|Urb	coiled-coil domain containing 80
chr2	167876092	167877971	Intergenic	-55296	Ptpn1	protein-coding	19246	ENSMUSG00000027540	PTP-1B|PTP-HA2|PTP1B	protein tyrosine phosphatase, non-receptor type 1
chr4	114350719	114352187	Intergenic	-55271	Trabd2b	protein-coding	666048	ENSMUSG00000070867	Gm12824|Hkat	TraB domain containing 2B
chr9	23167109	23168583	Intergenic	-55230	Bmper	protein-coding	73230	ENSMUSG00000031963	3110056H04Rik|CV-2|Crim3|Cv2	BMP-binding endothelial regulator
chr12	35749650	35750944	Intergenic	-55179	9130015A21Rik	ncRNA	71581	ENSMUSG00000113985	100043575|Gm4527	RIKEN cDNA 9130015A21 gene
chr2	5769603	5770252	Intergenic	-55165	Camk1d	protein-coding	227541	ENSMUSG00000039145	A630059D12Rik|CKLiK|CaMKIdelta|E030025C11Rik|mCKLiK	calcium/calmodulin-dependent protein kinase ID
chr11	45752775	45753268	Intergenic	-55062	F630206G17Rik	ncRNA	100009664		-	RIKEN cDNA F630206G17 gene
chr2	115398988	115399610	Intergenic	-55019	4930528P14Rik	ncRNA	78193	ENSMUSG00000087309	-	RIKEN cDNA 4930528P14 gene
chr8	126793475	126794677	Intergenic	-54944	A630001O12Rik	ncRNA	414091		Gm45803	RIKEN cDNA A630001O12 gene
chr13	96869767	96870053	Intergenic	-54779	Gcnt4	protein-coding	218476	ENSMUSG00000091387	C2gnt3|Gm279|Gm73	glucosaminyl (N-acetyl) transferase 4, core 2 (beta-1,6-N-acetylglucosaminyltransferase)
chr13	37289602	37291537	Intergenic	-54776	Ly86	protein-coding	17084	ENSMUSG00000021423	MD-1|MD1|ly86_tv2	lymphocyte antigen 86
chr12	32765057	32766154	Intergenic	-54730	Nampt	protein-coding	59027	ENSMUSG00000020572	1110035O14Rik|AI314458|AI480535|NAmPRTase|Pbef|Pbef1|Visfatin	nicotinamide phosphoribosyltransferase
chr1	137911424	137912148	Intergenic	-54669	Mir181a-1	ncRNA	735252	ENSMUSG00000065565	Mirn181a-1|Mirn213|miR-213|mir-181a-1|mmu-mir-213	microRNA 181a-1
chr8	98957024	98957423	Intergenic	-54664	Gm15679	ncRNA	100873092	ENSMUSG00000089819	-	predicted gene 15679
chr17	47064435	47065942	Intergenic	-54656	Ubr2	protein-coding	224826	ENSMUSG00000023977	9930021A08Rik|AI462103|AW540746|E130209G04Rik|mKIAA0349	ubiquitin protein ligase E3 component n-recognin 2
chr16	49800209	49801945	Intergenic	-54577	Cd47	protein-coding	16423	ENSMUSG00000055447	9130415E20Rik|AA407862|AI848868|AW108519|B430305P08Rik|IAP|Itgp	CD47 antigen (Rh-related antigen, integrin-associated signal transducer)
chr15	67023313	67025112	Intergenic	-54571	Ndrg1	protein-coding	17988	ENSMUSG00000005125	CAP43|CMT4D|DRG1|HMSNL|NMSL|Ndr1|Ndrl|PROXY1|RTP|TDD5	N-myc downstream regulated gene 1
chr7	123069100	123069595	Intergenic	-54538	Tnrc6a	protein-coding	233833	ENSMUSG00000052707	2010321I05Rik|3110054G10Rik|AW557223|CAGH26|D130023A07Rik|GW182|Tnrc6	trinucleotide repeat containing 6a
chr4	150798504	150800182	Intergenic	-54453	Errfi1	protein-coding	74155	ENSMUSG00000028967	1300002F13Rik|AI788755|Mig-6|Mig6|RALT	ERBB receptor feedback inhibitor 1
chr13	108599181	108600307	Intergenic	-54433	Pde4d	protein-coding	238871	ENSMUSG00000021699	9630011N22Rik|Dpde3	phosphodiesterase 4D, cAMP specific
chr8	8744182	8745597	Intergenic	-54352	Arglu1	protein-coding	234023	ENSMUSG00000040459	9430010O03Rik|C130008N12	arginine and glutamate rich 1
chr5	104380644	104380902	Intergenic	-54338	Spp1	protein-coding	20750	ENSMUSG00000029304	2AR|Apl-1|BNSP|BSPI|Bsp|ETA-1|Eta|OP|Opn|Opnl|Ric|Spp-1	secreted phosphoprotein 1
chr4	95105014	95107920	Intergenic	-54245	Jun	protein-coding	16476	ENSMUSG00000052684	AP-1|Junc|c-jun	jun proto-oncogene
chr3	146705072	146705868	Intergenic	-54153	4930503B20Rik	protein-coding	75015	ENSMUSG00000048652	1700013A07Rik|1700095G21Rik|4930483N21Rik|Gm1652|Samd13	RIKEN cDNA 4930503B20 gene
chr9	88273250	88273687	Intergenic	-54141	Nt5e	protein-coding	23959	ENSMUSG00000032420	2210401F01Rik|5'-NT|AI447961|CD73|NT|Nt5|eNT	5' nucleotidase, ecto
chr11	51911318	51911942	Intergenic	-54000	Jade2	protein-coding	76901	ENSMUSG00000020387	1200017K05Rik|AI480685|Phf15|mKIAA0239	jade family PHD finger 2
chr9	23168800	23169423	Intergenic	-53965	Bmper	protein-coding	73230	ENSMUSG00000031963	3110056H04Rik|CV-2|Crim3|Cv2	BMP-binding endothelial regulator
chr8	25463832	25465927	Intergenic	-53880	Fgfr1	protein-coding	14182	ENSMUSG00000031565	AW208770|Eask|FGFR-I|FLG|Fgfr-1|Flt-2|Hspy|MFR|bFGF-R-1|c-fgr	fibroblast growth factor receptor 1
chr18	80598150	80598648	Intergenic	-53853	Gm2176	pseudo	100039348		A430076E10Rik	glucosamine-6-phosphate deaminase 1 pseudogene
chr2	30527418	30528679	Intergenic	-53849	Ier5l	protein-coding	72500	ENSMUSG00000089762	2610524G09Rik	immediate early response 5-like
chr4	133425951	133426619	Intergenic	-53848	Fam46b	protein-coding	100342	ENSMUSG00000046694	4732473B16Rik|AU045678|AU046069	family with sequence similarity 46, member B
chr2	3659318	3660185	Intergenic	-53707	Fam107b	protein-coding	66540	ENSMUSG00000026655	3110001A13Rik|AA589595|AA959793|AI132312	family with sequence similarity 107, member B
chr6	117441347	117441716	Intergenic	-53704	6820426E19Rik	ncRNA	100126203		Gm43983	RIKEN cDNA 6820426E19 gene
chr17	87851390	87851991	Intergenic	-53696	Kcnk12	protein-coding	210741	ENSMUSG00000050138	mntk1	potassium channel, subfamily K, member 12
chr6	108729013	108729785	Intergenic	-53660	Arl8b	protein-coding	67166	ENSMUSG00000030105	2610313E07Rik|3100002J04Rik|Arl10c|gie1	ADP-ribosylation factor-like 8B
chr3	101163551	101164037	Intergenic	-53628	Ptgfrn	protein-coding	19221	ENSMUSG00000027864	4833445A08Rik|AU042434|CD9P-1|FPRP|Trim45	prostaglandin F2 receptor negative regulator
chr3	107823061	107824156	Intergenic	-53622	Eps8l3	protein-coding	99662	ENSMUSG00000040600	AI504489|Eps8r3	EPS8-like 3
chr11	121776332	121776875	Intergenic	-53615	Ptchd3	protein-coding	74675	ENSMUSG00000039198	4930451E13Rik|4933440L20Rik|RNDEu-3	patched domain containing 3
chr8	34753511	34754484	Intergenic	-53613	Dusp4	protein-coding	319520	ENSMUSG00000031530	2700078F24Rik|AI844617|BB104621|E130306H24Rik|MKP2	dual specificity phosphatase 4
chr3	106875242	106876808	Intergenic	-53468	Olfr266	protein-coding	258482	ENSMUSG00000043529	MOR122-2	olfactory receptor 266
chr9	15185212	15186053	Intergenic	-53413	Vstm5	protein-coding	69137	ENSMUSG00000031937	2200002K05Rik	V-set and transmembrane domain containing 5
chr6	125433750	125434064	Intergenic	-53403	Plekhg6	protein-coding	213522	ENSMUSG00000038167	BC026778|Gm155	pleckstrin homology domain containing, family G (with RhoGef domain) member 6
chr15	10898267	10899635	Intergenic	-53381	C1qtnf3	protein-coding	81799	ENSMUSG00000058914	2310005P21Rik|CORS-26|CORS26|CTRP3|Corcs|Cors	C1q and tumor necrosis factor related protein 3
chr13	34397770	34399342	Intergenic	-53374	Slc22a23	protein-coding	73102	ENSMUSG00000038267	3110004L20Rik	solute carrier family 22, member 23
chr11	29638687	29640465	Intergenic	-53322	Rtn4	protein-coding	68585	ENSMUSG00000020458	1110020G17Rik|AA407876|AA409940|AA960376|ASY|C130026I10Rik|NOGO|NSP-CL|NgA|Nogo-A|Nogo-B|Nogo-C|mKIAA0886|mKIAA4153	reticulon 4
chr7	75362254	75362896	Intergenic	-53313	Sv2b	protein-coding	64176	ENSMUSG00000053025	A830038F04Rik|AI850768|mKIAA0735	synaptic vesicle glycoprotein 2 b
chr3	142222386	142222984	Intergenic	-53260	Bmpr1b	protein-coding	12167	ENSMUSG00000052430	AI385617|ALK-6|AV355320|Acvrlk6|Alk6|BMPR-1B|BMPR-IB|CFK-43a|SKR6	bone morphogenetic protein receptor, type 1B
chr2	125014267	125015515	Intergenic	-53236	Slc24a5	protein-coding	317750	ENSMUSG00000035183	F630045L20Rik|JSX|NCKX5|NCX5|Oca6	solute carrier family 24, member 5
chrX	137172983	137173913	Intergenic	-53122	Esx1	protein-coding	13984	ENSMUSG00000023443	Spx1	extraembryonic, spermatogenesis, homeobox 1
chr6	66219079	66219702	Intergenic	-53115	Gm31520	pseudo	102633773	ENSMUSG00000107653	-	sterol-C5-desaturase pseudogene
chr3	146703788	146704789	Intergenic	-52971	4930503B20Rik	protein-coding	75015	ENSMUSG00000048652	1700013A07Rik|1700095G21Rik|4930483N21Rik|Gm1652|Samd13	RIKEN cDNA 4930503B20 gene
chr6	118361295	118361859	Intergenic	-52858	Gm30498	ncRNA	102632423	ENSMUSG00000107933	-	predicted gene, 30498
chr3	131057189	131057704	Intergenic	-52851	Lef1	protein-coding	16842	ENSMUSG00000027985	3000002B05|AI451430|Lef-1	lymphoid enhancer binding factor 1
chr19	8018565	8019079	Intergenic	-52795	Slc22a27	protein-coding	171405	ENSMUSG00000067656	OAT6-L|OAT6-S|Oat9	solute carrier family 22, member 27
chr4	114352917	114354973	Intergenic	-52779	Trabd2b	protein-coding	666048	ENSMUSG00000070867	Gm12824|Hkat	TraB domain containing 2B
chrX	73586406	73587101	Intergenic	-52688	Dusp9	protein-coding	75590	ENSMUSG00000031383	Dusp4|Mpk4|Pyst3	dual specificity phosphatase 9
chr12	12444669	12445449	Intergenic	-52584	4921511I17Rik	ncRNA	70858	ENSMUSG00000114136	-	RIKEN cDNA 4921511I17 gene
chrX	134861314	134862262	Intergenic	-52567	Armcx2	protein-coding	67416	ENSMUSG00000033436	3230401N03Rik|AI043003|ALEX2	armadillo repeat containing, X-linked 2
chr16	84627132	84627543	Intergenic	-52452	4930529L06Rik	ncRNA	78023		-	RIKEN cDNA 4930529L06 gene
chr4	137100583	137101581	Intergenic	-52387	Zbtb40	protein-coding	230848	ENSMUSG00000060862	BC059177|C230087D24|Gm571|mKIAA0478	zinc finger and BTB domain containing 40
chr8	92621803	92622158	Intergenic	-52309	Irx6	protein-coding	64379	ENSMUSG00000031738	-	Iroquois homeobox 6
chr9	32980723	32981481	Intergenic	-52136	Gm27162	ncRNA	330917		A430016B06	predicted gene 27162
chr11	90196311	90198440	Intergenic	-52101	Mmd	protein-coding	67468	ENSMUSG00000003948	1200017E07Rik|1810073C06Rik|AA690185	monocyte to macrophage differentiation-associated
chr5	74896954	74897449	Intergenic	-51993	Gm6116	ncRNA	619945	ENSMUSG00000072874	EG619945	predicted gene 6116
chr12	35245970	35247716	Intergenic	-51946	Mir680-3	ncRNA	751520	ENSMUSG00000076253	Mirn680-3	microRNA 680-3
chr7	144991480	144992198	Intergenic	-51914	Ccnd1	protein-coding	12443	ENSMUSG00000070348	AI327039|CycD1|Cyl-1|PRAD1|bcl-1|cD1	cyclin D1
chr6	53168789	53169875	Intergenic	-51832	Gm4872	ncRNA	231989	ENSMUSG00000107935	D430007I03	predicted gene 4872
chr19	59994850	59996100	Intergenic	-51821	Rab11fip2	protein-coding	74998	ENSMUSG00000040022	4930470G04Rik|A830046J09Rik|AW558126|Nrip11	RAB11 family interacting protein 2 (class I)
chrX	56873825	56874414	Intergenic	-51794	Map7d3	protein-coding	320923	ENSMUSG00000067878	4933424A10Rik|Mtap7d3	MAP7 domain containing 3
chr3	28210941	28211902	Intergenic	-51793	Tnik	protein-coding	665113	ENSMUSG00000027692	1500031A17Rik|4831440I19Rik|AI451411|C530008O15Rik|C630040K21Rik	TRAF2 and NCK interacting kinase
chr7	75796139	75797027	Intergenic	-51755	Klhl25	protein-coding	207952	ENSMUSG00000055652	2810402K13Rik|BC027373|Enc-1	kelch-like 25
chr13	20038355	20039226	Intergenic	-51717	Elmo1	protein-coding	140580	ENSMUSG00000041112	6330578D22Rik|C230095H21Rik|CED-12	engulfment and cell motility 1
chr6	127359403	127359963	Intergenic	-51716	Gm38404	ncRNA	232386	ENSMUSG00000107153	D130058E03	predicted gene, 38404
chr4	63796449	63796973	Intergenic	-51598	Tnfsf15	protein-coding	326623	ENSMUSG00000050395	Tl1|Tl1a|Tnlg1b|Vegi	tumor necrosis factor (ligand) superfamily, member 15
chr14	105675020	105675487	Intergenic	-51483	Mir6390	ncRNA	102465207	ENSMUSG00000098780	Gm27562|mmu-mir-6390	microRNA 6390
chr11	51915138	51917321	Intergenic	-51402	Cdkn2aipnl	protein-coding	52626	ENSMUSG00000020392	A430101B06Rik|AA409260|D11Ertd497e|MNCb-1520	CDKN2A interacting protein N-terminal like
chr10	19065847	19067752	Intergenic	-51389	Tnfaip3	protein-coding	21929	ENSMUSG00000019850	A20|Tnfip3	tumor necrosis factor, alpha-induced protein 3
chr8	126797191	126798164	Intergenic	-51343	A630001O12Rik	ncRNA	414091		Gm45803	RIKEN cDNA A630001O12 gene
chr13	52807492	52809426	Intergenic	-51254	BB123696	ncRNA	105404		-	expressed sequence BB123696
chr17	87848835	87849470	Intergenic	-51158	Kcnk12	protein-coding	210741	ENSMUSG00000050138	mntk1	potassium channel, subfamily K, member 12
chr3	75320998	75321460	Intergenic	-51151	Serpini2	protein-coding	67931	ENSMUSG00000034139	Spi14	serine (or cysteine) peptidase inhibitor, clade I, member 2
chr17	29439389	29440431	Intergenic	-51135	Pim1	protein-coding	18712	ENSMUSG00000024014	Pim-1	proviral integration site 1
chr6	6629483	6630036	Intergenic	-51101	Sem1	protein-coding	20422	ENSMUSG00000042541	DSS1|Shfdg1|Shfg|Shfm1	SEM1, 26S proteasome complex subunit
chr9	57339441	57340672	Intergenic	-51014	4930430J02Rik	ncRNA	73772		-	RIKEN cDNA 4930430J02 gene
chr4	32366123	32366854	Intergenic	-50947	Bach2	protein-coding	12014	ENSMUSG00000040270	E030004N02Rik	BTB and CNC homology, basic leucine zipper transcription factor 2
chr3	124476377	124477523	Intergenic	-50911	1700006A11Rik	protein-coding	71824	ENSMUSG00000027973	-	RIKEN cDNA 1700006A11 gene
chr14	121429812	121430343	Intergenic	-50847	Stk24	protein-coding	223255	ENSMUSG00000063410	1810013H02Rik|C76483|MST-3|Mst3|STE20	serine/threonine kinase 24
chr15	59255877	59256427	Intergenic	-50796	Zfp572	pseudo	100416830	ENSMUSG00000098528	4930472F24Rik	zinc finger protein 572
chr1	40174106	40174573	Intergenic	-50741	Il1r1	protein-coding	16177	ENSMUSG00000026072	CD121a|CD121b|IL-1R1|IL-iR|Il1r-1	interleukin 1 receptor, type I
chr16	97305617	97306406	Intergenic	-50717	Bace2	protein-coding	56175	ENSMUSG00000040605	1110059C24Rik|AEPLC|AI850424|ALP56|ARP1|ASP1|ASP21|BAE2|CDA13|CEAP1|DRAP	beta-site APP-cleaving enzyme 2
chr5	134048200	134049896	Intergenic	-50700	Gatsl2	protein-coding	80909	ENSMUSG00000015944	7530428J21Rik|AW742413|Castor2|Gats|Gatsl1	GATS protein-like 2
chr9	40581617	40582334	Intergenic	-50592	Gramd1b	protein-coding	235283	ENSMUSG00000040111	3222402H23|A930008A22Rik|AI593249|mKIAA1201	GRAM domain containing 1B
chr13	108603139	108604072	Intergenic	-50572	Pde4d	protein-coding	238871	ENSMUSG00000021699	9630011N22Rik|Dpde3	phosphodiesterase 4D, cAMP specific
chr9	32591637	32592359	Intergenic	-50546	Fli1	protein-coding	14247	ENSMUSG00000016087	EWSR2|Fli-1|SIC-1|Sic1	Friend leukemia integration 1
chr4	114355289	114357085	Intergenic	-50537	Trabd2b	protein-coding	666048	ENSMUSG00000070867	Gm12824|Hkat	TraB domain containing 2B
chr5	13974441	13975114	Intergenic	-50499	Sema3e	protein-coding	20349	ENSMUSG00000063531	6430702L12|AA408817|Semah|mKIAA0331	sema domain, immunoglobulin domain (Ig), short basic domain, secreted, (semaphorin) 3E
chr4	100044855	100045749	Intergenic	-50489	Ror1	protein-coding	26563	ENSMUSG00000035305	2810404D04Rik|Ntrkr1	receptor tyrosine kinase-like orphan receptor 1
chr5	100622229	100623155	Intergenic	-50487	Plac8	protein-coding	231507	ENSMUSG00000029322	C15|D5Wsu111e	placenta-specific 8
chr7	54784397	54785195	Intergenic	-50449	Luzp2	protein-coding	233271	ENSMUSG00000063297	9330154K17Rik|D130073E01	leucine zipper protein 2
chr10	21244818	21246260	Intergenic	-50440	Hbs1l	protein-coding	56422	ENSMUSG00000019977	2810035F15Rik|AI326327|eRFS	Hbs1-like (S. cerevisiae)
chr9	88276882	88277609	Intergenic	-50364	Nt5e	protein-coding	23959	ENSMUSG00000032420	2210401F01Rik|5'-NT|AI447961|CD73|NT|Nt5|eNT	5' nucleotidase, ecto
chr14	72974392	72976277	Intergenic	-50269	Gm9199	pseudo	668489		EG668489	glycine cleavage system protein H (aminomethyl carrier) pseudogene
chr14	72759893	72760621	Intergenic	-50254	Fndc3a	protein-coding	319448	ENSMUSG00000033487	1700094E19Rik|D14Ertd453e|F730017H24Rik|Fndc3|sys	fibronectin type III domain containing 3A
chr1	26737491	26737929	Intergenic	-50250	4931408C20Rik	protein-coding	210940	ENSMUSG00000073722	-	RIKEN cDNA 4931408C20 gene
chr13	75789346	75789929	Intergenic	-50248	Glrx	protein-coding	93692	ENSMUSG00000021591	C86710|D13Wsu156e|Glrx1|Grx1|TTase	glutaredoxin
chr8	34215967	34217852	Intergenic	-50197	Mir6395	ncRNA	102465211	ENSMUSG00000098785	Gm27561|mmu-mir-6395	microRNA 6395
chr7	66477321	66478014	Intergenic	-50190	Aldh1a3	protein-coding	56847	ENSMUSG00000015134	ALDH6|RALDH3|V1	aldehyde dehydrogenase family 1, subfamily A3
chr6	82823892	82825109	Intergenic	-50046	Hk2	protein-coding	15277	ENSMUSG00000000628	AI642394|HKII	hexokinase 2
chr7	46320983	46321798	Intergenic	-50013	Gm45923	ncRNA	105447647		DRReRNA|Munc	predicted gene, 45923
chr2	22723992	22724652	Intergenic	-50005	Apbb1ip	protein-coding	54519	ENSMUSG00000026786	9930118P07Rik|Prp48	amyloid beta (A4) precursor protein-binding, family B, member 1 interacting protein
chr3	122343401	122343886	Intergenic	-49940	Mir760	ncRNA	791077	ENSMUSG00000076456	Mirn760|mir-760|mmu-mir-760	microRNA 760
chr8	25468081	25469620	Intergenic	-49909	Fgfr1	protein-coding	14182	ENSMUSG00000031565	AW208770|Eask|FGFR-I|FLG|Fgfr-1|Flt-2|Hspy|MFR|bFGF-R-1|c-fgr	fibroblast growth factor receptor 1
chr4	95101555	95102470	Intergenic	-49790	Jun	protein-coding	16476	ENSMUSG00000052684	AP-1|Junc|c-jun	jun proto-oncogene
chr1	153602007	153604606	Intergenic	-49731	Rgs8	protein-coding	67792	ENSMUSG00000042671	6530413N01Rik	regulator of G-protein signaling 8
chr16	23379174	23379656	Intergenic	-49718	Rtp1	protein-coding	239766	ENSMUSG00000033383	Gm1766|Gm604	receptor transporter protein 1
chr14	68033454	68034915	Intergenic	-49679	Nefl	protein-coding	18039	ENSMUSG00000022055	AI847934|CMT2E|NF-L|NF68|Nfl	neurofilament, light polypeptide
chr15	5446159	5447491	Intergenic	-49493	5430437J10Rik	ncRNA	71432	ENSMUSG00000110018	-	RIKEN cDNA 5430437J10 gene
chr9	27204588	27205187	Intergenic	-49466	Jam3	protein-coding	83964	ENSMUSG00000031990	1110002N23Rik|JAM-3|JAM-C|Jcam3	junction adhesion molecule 3
chr3	84428936	84429823	Intergenic	-49458	4930565D16Rik	ncRNA	75309	ENSMUSG00000104004	-	RIKEN cDNA 4930565D16 gene
chr3	106871441	106872562	Intergenic	-49444	Olfr266	protein-coding	258482	ENSMUSG00000043529	MOR122-2	olfactory receptor 266
chr16	4469703	4470177	Intergenic	-49442	Adcy9	protein-coding	11515	ENSMUSG00000005580	AC9|ACtp10|AW125421|D16Wsu65e|mKIAA0520	adenylate cyclase 9
chr3	19458887	19459501	Intergenic	-49401	Dnajc5b	protein-coding	66326	ENSMUSG00000027606	1700008A05Rik	DnaJ heat shock protein family (Hsp40) member C5 beta
chr11	67483180	67484244	Intergenic	-49286	Gas7	protein-coding	14457	ENSMUSG00000033066	AW124766|B230343A10Rik|Gas7-cb	growth arrest specific 7
chr11	51917533	51919248	Intergenic	-49241	Cdkn2aipnl	protein-coding	52626	ENSMUSG00000020392	A430101B06Rik|AA409260|D11Ertd497e|MNCb-1520	CDKN2A interacting protein N-terminal like
chr7	111828790	111829499	Intergenic	-49167	Galnt18	protein-coding	233733	ENSMUSG00000038296	2900011G21Rik|BC024988|Galntl4|galNAc-T18|mpp-GalNAc-T18(O18)	polypeptide N-acetylgalactosaminyltransferase 18
chr11	51906429	51907147	Intergenic	-49158	Jade2	protein-coding	76901	ENSMUSG00000020387	1200017K05Rik|AI480685|Phf15|mKIAA0239	jade family PHD finger 2
chr15	81300432	81301580	Intergenic	-49144	8430426J06Rik	ncRNA	78102	ENSMUSG00000115970	-	RIKEN cDNA 8430426J06 gene
chr12	114562384	114563224	Intergenic	-49110	Mir7094-2	ncRNA	102465664	ENSMUSG00000098357	Gm27508|mmu-mir-7094-2	microRNA 7094-2
chr5	105650371	105651533	Intergenic	-49017	Lrrc8d	protein-coding	231549	ENSMUSG00000046079	2810473G09Rik|4930525N13Rik|A930019F03|Lrrc5	leucine rich repeat containing 8D
chr1	181260646	181261336	Intergenic	-49013	Wdr26	protein-coding	226757	ENSMUSG00000038733	1600024A01Rik|AA693241|AI447817|AU044014|C77982|Gid7	WD repeat domain 26
chr18	53599013	53599590	Intergenic	-48850	Gm19466	ncRNA	100502945		-	predicted gene, 19466
chr8	33434997	33435940	Intergenic	-48843	Hmgb1-rs17	pseudo	628431		Hmg1-rs17	high mobility group box 1, related sequence 17
chr7	132365247	132366675	Intergenic	-48733	Chst15	protein-coding	77590	ENSMUSG00000030930	4631426J05Rik|BRAG|GalNAc4S-6ST|GalNAcS-6ST|MAd5|mKIAA0598	carbohydrate (N-acetylgalactosamine 4-sulfate 6-O) sulfotransferase 15
chr17	63814991	63815603	Intergenic	-48684	Fer	protein-coding	14158	ENSMUSG00000000127	AV082135|C330004K01Rik|Fert|Fert2	fer (fms/fps related) protein kinase
chr3	124474234	124475147	Intergenic	-48651	1700006A11Rik	protein-coding	71824	ENSMUSG00000027973	-	RIKEN cDNA 1700006A11 gene
chr8	34688365	34689546	Intergenic	-48639	B930018H19Rik	ncRNA	330734	ENSMUSG00000109819	B930018H19	RIKEN cDNA B930018H19 gene
chr14	76202560	76203142	Intergenic	-48611	2900040C04Rik	ncRNA	72893		-	RIKEN cDNA 2900040C04 gene
chr9	69940314	69941489	Intergenic	-48565	Bnip2	protein-coding	12175	ENSMUSG00000011958	5730523P12Rik|BNIP2beta|Nip21	BCL2/adenovirus E1B interacting protein 2
chr11	29644023	29644705	Intergenic	-48534	Rtn4	protein-coding	68585	ENSMUSG00000020458	1110020G17Rik|AA407876|AA409940|AA960376|ASY|C130026I10Rik|NOGO|NSP-CL|NgA|Nogo-A|Nogo-B|Nogo-C|mKIAA0886|mKIAA4153	reticulon 4
chr17	81786378	81787437	Intergenic	-48520	Slc8a1	protein-coding	20541	ENSMUSG00000054640	AI852629|AV344025|D930008O12Rik|Ncx1	solute carrier family 8 (sodium/calcium exchanger), member 1
chr9	57342034	57343084	Intergenic	-48511	4930430J02Rik	ncRNA	73772		-	RIKEN cDNA 4930430J02 gene
chr15	67017594	67018632	Intergenic	-48472	Ndrg1	protein-coding	17988	ENSMUSG00000005125	CAP43|CMT4D|DRG1|HMSNL|NMSL|Ndr1|Ndrl|PROXY1|RTP|TDD5	N-myc downstream regulated gene 1
chr2	131443199	131443610	Intergenic	-48458	Smox	protein-coding	228608	ENSMUSG00000027333	B130066H01Rik|PAO|PAOh1|SMO	spermine oxidase
chr9	123308923	123309559	Intergenic	-48452	Tmem158	protein-coding	72309	ENSMUSG00000054871	2310037P21Rik|Ris1	transmembrane protein 158
chr5	103704953	103706470	Intergenic	-48451	Aff1	protein-coding	17355	ENSMUSG00000029313	9630032B01Rik|AW319193|Af4|Mllt2h|Rob	AF4/FMR2 family, member 1
chr10	20773225	20773662	Intergenic	-48365	Pde7b	protein-coding	29863	ENSMUSG00000019990	-	phosphodiesterase 7B
chr11	121781615	121782236	Intergenic	-48293	Ptchd3	protein-coding	74675	ENSMUSG00000039198	4930451E13Rik|4933440L20Rik|RNDEu-3	patched domain containing 3
chr3	84427619	84428691	Intergenic	-48234	4930565D16Rik	ncRNA	75309	ENSMUSG00000104004	-	RIKEN cDNA 4930565D16 gene
chr15	5447550	5448643	Intergenic	-48222	5430437J10Rik	ncRNA	71432	ENSMUSG00000110018	-	RIKEN cDNA 5430437J10 gene
chr13	97386420	97387180	Intergenic	-48170	Lncenc1	ncRNA	100039691	ENSMUSG00000078952	Gm11019|Gm2373|Lincenc1|Platr18|linc-Enc1	long non-coding RNA, embryonic stem cells expressed 1
chr2	9140720	9142049	Intergenic	-48131	1700061F12Rik	ncRNA	73438	ENSMUSG00000085580	-	RIKEN cDNA 1700061F12 gene
chr2	154965107	154965887	Intergenic	-48073	a	protein-coding	50518	ENSMUSG00000027596	A<y>|ASIP|ASP|As	nonagouti
chr6	13021412	13022089	Intergenic	-48009	Tmem106b	protein-coding	71900	ENSMUSG00000029571	2310036D22Rik|5830455K21Rik|6430519M21Rik|AI428776|AI661344	transmembrane protein 106B
chr12	35742622	35743461	Intergenic	-47923	9130015A21Rik	ncRNA	71581	ENSMUSG00000113985	100043575|Gm4527	RIKEN cDNA 9130015A21 gene
chr19	32547473	32548147	Intergenic	-47905	Papss2	protein-coding	23972	ENSMUSG00000024899	1810018P12Rik|AI159688|AtpsU2|Atpsk2|Sk2|bm	3'-phosphoadenosine 5'-phosphosulfate synthase 2
chr15	27418411	27419145	Intergenic	-47899	Ank	protein-coding	11732	ENSMUSG00000022265	Ankh|D15Ertd221e|ank|mKIAA1581	progressive ankylosis
chr16	49806894	49808644	Intergenic	-47885	Cd47	protein-coding	16423	ENSMUSG00000055447	9130415E20Rik|AA407862|AI848868|AW108519|B430305P08Rik|IAP|Itgp	CD47 antigen (Rh-related antigen, integrin-associated signal transducer)
chr18	57085024	57085513	Intergenic	-47822	Megf10	protein-coding	70417	ENSMUSG00000024593	3000002B06Rik|Gm331	multiple EGF-like-domains 10
chr2	166399126	166400197	Intergenic	-47790	5031425F14Rik	ncRNA	319684		-	RIKEN cDNA 5031425F14 gene
chr2	128544056	128545256	Intergenic	-47685	Spdye4c	protein-coding	241634	ENSMUSG00000074812	Gm355|SpeedyB3|SpyB3	speedy/RINGO cell cycle regulator family, member E4C
chr10	99561096	99561890	Intergenic	-47678	Gm20110	ncRNA	100504202	ENSMUSG00000111962	-	predicted gene, 20110
chr8	117208730	117210169	Intergenic	-47570	Cmip	protein-coding	74440	ENSMUSG00000034390	4933407C03Rik|5830471E12Rik|AI314065|AI464126	c-Maf inducing protein
chr6	66224754	66225156	Intergenic	-47550	Gm31520	pseudo	102633773	ENSMUSG00000107653	-	sterol-C5-desaturase pseudogene
chr13	24534131	24535186	Intergenic	-47531	Ripor2	protein-coding	193385	ENSMUSG00000036006	Fam65b	RHO family interacting cell polarization regulator 2
chr8	25470850	25471609	Intergenic	-47530	Fgfr1	protein-coding	14182	ENSMUSG00000031565	AW208770|Eask|FGFR-I|FLG|Fgfr-1|Flt-2|Hspy|MFR|bFGF-R-1|c-fgr	fibroblast growth factor receptor 1
chr12	32772352	32773312	Intergenic	-47503	Nampt	protein-coding	59027	ENSMUSG00000020572	1110035O14Rik|AI314458|AI480535|NAmPRTase|Pbef|Pbef1|Visfatin	nicotinamide phosphoribosyltransferase
chr2	102947910	102950412	Intergenic	-47496	Cd44	protein-coding	12505	ENSMUSG00000005087	AU023126|AW121933|AW146109|HERMES|Ly-24|Pgp-1	CD44 antigen
chr3	132037415	132038182	Intergenic	-47494	Dkk2	protein-coding	56811	ENSMUSG00000028031	-	dickkopf WNT signaling pathway inhibitor 2
chr13	29902299	29903854	Intergenic	-47403	Cdkal1	protein-coding	68916	ENSMUSG00000006191	1190005B03Rik|6620401C13Rik	CDK5 regulatory subunit associated protein 1-like 1
chr5	29688332	29688786	Intergenic	-47339	Dnajb6	protein-coding	23950	ENSMUSG00000029131	HSJ-2|Mrj|mDj4	DnaJ heat shock protein family (Hsp40) member B6
chr10	19094019	19094924	Intergenic	-47278	Gm20139	ncRNA	100504265		-	predicted gene, 20139
chr11	29645284	29645992	Intergenic	-47260	Rtn4	protein-coding	68585	ENSMUSG00000020458	1110020G17Rik|AA407876|AA409940|AA960376|ASY|C130026I10Rik|NOGO|NSP-CL|NgA|Nogo-A|Nogo-B|Nogo-C|mKIAA0886|mKIAA4153	reticulon 4
chr4	135072204	135074669	Intergenic	-47209	Runx3	protein-coding	12399	ENSMUSG00000070691	AML2|Cbfa3|Pebp2a3	runt related transcription factor 3
chr14	68036418	68036945	Intergenic	-47182	Nefl	protein-coding	18039	ENSMUSG00000022055	AI847934|CMT2E|NF-L|NF68|Nfl	neurofilament, light polypeptide
chr5	29965642	29966275	Intergenic	-47156	Il6	protein-coding	16193	ENSMUSG00000025746	Il-6	interleukin 6
chr10	51975188	51975611	Intergenic	-47103	Vgll2	protein-coding	215031	ENSMUSG00000049641	C130057C21Rik|VITO-1|Vito1|vgl-2	vestigial like family member 2
chr14	25411757	25412446	Intergenic	-47084	Zmiz1	protein-coding	328365	ENSMUSG00000007817	BC065120|E330020C23|Gm10397|I920194n01|Rai17|Zimp10	zinc finger, MIZ-type containing 1
chr8	34760070	34761039	Intergenic	-47056	Dusp4	protein-coding	319520	ENSMUSG00000031530	2700078F24Rik|AI844617|BB104621|E130306H24Rik|MKP2	dual specificity phosphatase 4
chr15	48838843	48839163	Intergenic	-47014	Csmd3	protein-coding	239420	ENSMUSG00000022311	4930500N14Rik|mKIAA1894	CUB and Sushi multiple domains 3
chr6	145339827	145341416	Intergenic	-47004	1700073E17Rik	pseudo	381827		-	ribosomal protein L7 pseudogene
chr13	44392318	44393140	Intergenic	-46998	1700029N11Rik	ncRNA	69491	ENSMUSG00000098144	-	RIKEN cDNA 1700029N11 gene
chr1	80804925	80805952	Intergenic	-46885	Dock10	protein-coding	210293	ENSMUSG00000038608	9330153B10Rik|A630054M16Rik|Jr4|Jr5|R75174|ZIZ3|Zizimin3|mKIAA0694	dedicator of cytokinesis 10
chr7	111976203	111977092	Intergenic	-46859	Usp47	protein-coding	74996	ENSMUSG00000059263	4930502N04Rik|A630020C16Rik	ubiquitin specific peptidase 47
chr6	86318269	86319421	Intergenic	-46838	Fam136a	protein-coding	66488	ENSMUSG00000057497	2010309E21Rik|AW124904|Hyccin	family with sequence similarity 136, member A
chr6	108735983	108736584	Intergenic	-46776	Arl8b	protein-coding	67166	ENSMUSG00000030105	2610313E07Rik|3100002J04Rik|Arl10c|gie1	ADP-ribosylation factor-like 8B
chr4	114359133	114360817	Intergenic	-46749	Trabd2b	protein-coding	666048	ENSMUSG00000070867	Gm12824|Hkat	TraB domain containing 2B
chr6	86581178	86581758	Intergenic	-46706	Asprv1	protein-coding	67855	ENSMUSG00000033508	2300003P22Rik|AA986851|SASP|SASPase|Taps	aspartic peptidase, retroviral-like 1
chr1	179850448	179850995	Intergenic	-46706	Ahctf1	protein-coding	226747	ENSMUSG00000026491	6230412P20Rik|AV011447|Elys	AT hook containing transcription factor 1
chr3	52469928	52470634	Intergenic	-46683	Gm30173	ncRNA	102631981		-	predicted gene, 30173
chr4	61720305	61721206	Intergenic	-46661	Mup18	protein-coding	100048884	ENSMUSG00000078674	100039228|Gm12561|Mup16|Mup6|Mup9	major urinary protein 18
chr19	9605693	9606042	Intergenic	-46619	Stxbp3-ps	pseudo	619371		Munc18c(L)|Stxbp3-1|Stxbp3b	syntaxin-binding protein 3, pseudogene
chr11	26640086	26640972	Intergenic	-46609	Vrk2	protein-coding	69922	ENSMUSG00000064090	2810003O05Rik|AI447698	vaccinia related kinase 2
chr5	118513729	118514506	Intergenic	-46602	Med13l	protein-coding	76199	ENSMUSG00000018076	2210413I17Rik|6330591G05Rik|9030618F05Rik|Thrap2|Trap240L|mKIAA1025	mediator complex subunit 13-like
chr9	57308962	57309429	Intergenic	-46596	1700017B05Rik	protein-coding	74211	ENSMUSG00000032300	AA682102|D9Ertd278e	RIKEN cDNA 1700017B05 gene
chr18	84804443	84805072	Intergenic	-46581	Cyb5a	protein-coding	109672	ENSMUSG00000024646	0610009N12Rik|Cyb5	cytochrome b5 type A (microsomal)
chr13	75598248	75598699	Intergenic	-46573	Mir682	ncRNA	751556	ENSMUSG00000076236	Mirn682|mir-682|mmu-mir-682	microRNA 682
chr18	35917961	35918610	Intergenic	-46545	Psd2	protein-coding	74002	ENSMUSG00000024347	6330404E20Rik|AW125584|EFA6C	pleckstrin and Sec7 domain containing 2
chr1	54603772	54604675	Intergenic	-46539	Pgap1	protein-coding	241062	ENSMUSG00000073678	5033403E17Rik|9030223K07Rik|A530084K22|D230012E17Rik|oto	post-GPI attachment to proteins 1
chr4	149820481	149820923	Intergenic	-46435	Slc25a33	protein-coding	70556	ENSMUSG00000028982	5730438N18Rik|Pnc1	solute carrier family 25, member 33
chr7	49863663	49864099	Intergenic	-46418	Slc6a5	protein-coding	104245	ENSMUSG00000039728	Glyt2|prestin	solute carrier family 6 (neurotransmitter transporter, glycine), member 5
chr10	67618036	67618666	Intergenic	-46392	4930563J15Rik	ncRNA	105245193		-	RIKEN cDNA 4930563J15 gene
chr11	34879730	34880205	Intergenic	-46326	Spdl1	protein-coding	70385	ENSMUSG00000069910	1700018I02Rik|2600001J17Rik|2810049B11Rik|AA409762|Ccdc99	spindle apparatus coiled-coil protein 1
chr10	122401739	122402660	Intergenic	-46300	Avpr1a	protein-coding	54140	ENSMUSG00000020123	AVPR|Avpr1|V1a|V1aR	arginine vasopressin receptor 1A
chr11	57962338	57963232	Intergenic	-46279	Larp1	protein-coding	73158	ENSMUSG00000037331	1810024J12Rik|3110040D16Rik|Larp|mKIAA0731	La ribonucleoprotein domain family, member 1
chr14	25189083	25189820	Intergenic	-46210	4930572O13Rik	ncRNA	75862	ENSMUSG00000114916	-	RIKEN cDNA 4930572O13 gene
chr13	29901612	29902118	Intergenic	-46192	Cdkal1	protein-coding	68916	ENSMUSG00000006191	1190005B03Rik|6620401C13Rik	CDK5 regulatory subunit associated protein 1-like 1
chr16	97310226	97310900	Intergenic	-46165	Bace2	protein-coding	56175	ENSMUSG00000040605	1110059C24Rik|AEPLC|AI850424|ALP56|ARP1|ASP1|ASP21|BAE2|CDA13|CEAP1|DRAP	beta-site APP-cleaving enzyme 2
chr11	67486707	67487072	Intergenic	-46109	Gas7	protein-coding	14457	ENSMUSG00000033066	AW124766|B230343A10Rik|Gas7-cb	growth arrest specific 7
chr9	78527222	78528427	Intergenic	-46100	Eef1a1	protein-coding	13627	ENSMUSG00000037742	-	eukaryotic translation elongation factor 1 alpha 1
chr2	75612681	75613709	Intergenic	-46064	Hnrnpa3	protein-coding	229279	ENSMUSG00000059005	2410013L13Rik|2610209F03Rik|2610510D13Rik|Hnrpa3	heterogeneous nuclear ribonucleoprotein A3
chr6	65190255	65191212	Intergenic	-46003	Hpgds	protein-coding	54486	ENSMUSG00000029919	H-PGDS|Ptgds2	hematopoietic prostaglandin D synthase
chrX	41957682	41958083	Intergenic	-45981	Thoc2	protein-coding	331401	ENSMUSG00000037475	6330441O12Rik|D130005M13Rik|Gm1139|Gm1793|Tho2	THO complex 2
chr2	66170046	66171482	Intergenic	-45971	Galnt3	protein-coding	14425	ENSMUSG00000026994	-	polypeptide N-acetylgalactosaminyltransferase 3
chr1	166047935	166049256	Intergenic	-45961	Pou2f1	protein-coding	18986	ENSMUSG00000026565	2810482H01Rik|NF-A1|Oct-1|Oct1|Otf-1|Otf1	POU domain, class 2, transcription factor 1
chr7	34331164	34331592	Intergenic	-45769	4931406P16Rik	protein-coding	233103	ENSMUSG00000066571	AA553327|mKIAA0355	RIKEN cDNA 4931406P16 gene
chr8	104783879	104787895	Intergenic	-45757	Ces2b	protein-coding	234669	ENSMUSG00000050097	-	carboxyesterase 2B
chr6	125425195	125427270	Intergenic	-45728	Plekhg6	protein-coding	213522	ENSMUSG00000038167	BC026778|Gm155	pleckstrin homology domain containing, family G (with RhoGef domain) member 6
chr9	40575805	40578134	Intergenic	-45586	Gramd1b	protein-coding	235283	ENSMUSG00000040111	3222402H23|A930008A22Rik|AI593249|mKIAA1201	GRAM domain containing 1B
chr10	5967566	5968202	Intergenic	-45484	Rgs17	protein-coding	56533	ENSMUSG00000019775	6430507P11Rik|Rgsz2	regulator of G-protein signaling 17
chr11	68645980	68646941	Intergenic	-45455	Myh10	protein-coding	77579	ENSMUSG00000020900	5730504C04Rik|9330167F11Rik|Fltn|Myhn-2|Myhn2|NMHC II-B|NMHC-B|NMHCII-B|NMMHC II-b|NMMHC-B|NMMHC-IIB|SMemb|mKIAA3005	myosin, heavy polypeptide 10, non-muscle
chr13	41532494	41533105	Intergenic	-45439	Nedd9	protein-coding	18003	ENSMUSG00000021365	Cas-L|CasL|HEF1|MEF1|Nedd-9|p105	neural precursor cell expressed, developmentally down-regulated gene 9
chr8	34761901	34762503	Intergenic	-45408	Dusp4	protein-coding	319520	ENSMUSG00000031530	2700078F24Rik|AI844617|BB104621|E130306H24Rik|MKP2	dual specificity phosphatase 4
chr14	105668762	105669511	Intergenic	-45366	Mir6390	ncRNA	102465207	ENSMUSG00000098780	Gm27562|mmu-mir-6390	microRNA 6390
chr4	114361004	114361799	Intergenic	-45323	Trabd2b	protein-coding	666048	ENSMUSG00000070867	Gm12824|Hkat	TraB domain containing 2B
chr8	46941260	46941929	Intergenic	-45293	Enpp6	protein-coding	320981	ENSMUSG00000038173	4833421B01Rik|B830047L21Rik|D8Ertd514e|E-NPP 6|GPC-Cpde|Npp6	ectonucleotide pyrophosphatase/phosphodiesterase 6
chr6	108705639	108706790	Intergenic	-45280	0610040F04Rik	ncRNA	75394	ENSMUSG00000087341	-	RIKEN cDNA 0610040F04 gene
chr4	150807649	150809417	Intergenic	-45263	Errfi1	protein-coding	74155	ENSMUSG00000028967	1300002F13Rik|AI788755|Mig-6|Mig6|RALT	ERBB receptor feedback inhibitor 1
chr5	84462217	84462966	Intergenic	-45209	Epha5	protein-coding	13839	ENSMUSG00000029245	AI854630|AW125296|Cek7|Ehk1|Els1|Hek7|Rek7|bsk	Eph receptor A5
chr13	24536495	24537630	Intergenic	-45127	Ripor2	protein-coding	193385	ENSMUSG00000036006	Fam65b	RHO family interacting cell polarization regulator 2
chr10	77210307	77212980	Intergenic	-45113	Col18a1	protein-coding	12822	ENSMUSG00000001435	-	collagen, type XVIII, alpha 1
chr5	136612315	136612808	Intergenic	-45071	Cux1	protein-coding	13047	ENSMUSG00000029705	CDP|Cutl1|Cux|Cux-1	cut-like homeobox 1
chr5	122546918	122547659	Intergenic	-45063	Atp2a2	protein-coding	11938	ENSMUSG00000029467	9530097L16Rik|D5Wsu150e|SERCA2|SERCA2B|Serca2a|mKIAA4195	ATPase, Ca++ transporting, cardiac muscle, slow twitch 2
chr10	121520885	121521409	Intergenic	-44897	Rassf3	protein-coding	192678	ENSMUSG00000025795	AW212023|AW322379	Ras association (RalGDS/AF-6) domain family member 3
chr7	47533968	47534910	Intergenic	-44857	Mrgpra2b	protein-coding	235712	ENSMUSG00000096719	MrgA2|Mrgpra2	MAS-related GPR, member A2B
chrX	11253932	11255454	Intergenic	-44564	H2al1a	protein-coding	100042922	ENSMUSG00000100626	Gm14483|H2A.L.1|H2AL1|H2al1c|H2al1d|H2al1f|H2al1g|H2al1h|H2al1i	H2A histone family member L1A
chr19	23492579	23493180	Intergenic	-44557	Mamdc2	protein-coding	71738	ENSMUSG00000033207	1200015L10Rik|AI591564|mamcan	MAM domain containing 2
chr18	6285861	6286263	Intergenic	-44538	Kif5b	protein-coding	16573	ENSMUSG00000006740	AL022807|Khc|Khcs|Kns1|Ukhc	kinesin family member 5B
chr7	84195182	84197660	Intergenic	-44528	Abhd17c	protein-coding	70178	ENSMUSG00000038459	2210412D01Rik|AL023007|Fam108c|Fam108c1	abhydrolase domain containing 17C
chr14	67188428	67189196	Intergenic	-44480	Ebf2	protein-coding	13592	ENSMUSG00000022053	D14Ggc1e|EBF-2|Mmot1|O/E-3|OE-3	early B cell factor 2
chr18	4767410	4768618	Intergenic	-44472	Gm10556	ncRNA	100038439	ENSMUSG00000097043	-	predicted gene 10556
chr16	90097257	90098513	Intergenic	-44352	Gm10789	ncRNA	100038709		-	predicted gene 10789
chr10	74922407	74923249	Intergenic	-44349	Gnaz	protein-coding	14687	ENSMUSG00000040009	AI847979|Gz	guanine nucleotide binding protein, alpha z subunit
chr2	65282645	65283260	Intergenic	-44326	Cobll1	protein-coding	319876	ENSMUSG00000034903	1810047P18Rik|Coblr1|D430044D16Rik	Cobl-like 1
chr14	103467997	103470138	Intergenic	-44274	Scel	protein-coding	64929	ENSMUSG00000022123	9230114I02Rik	sciellin
chr1	135675449	135676155	Intergenic	-44261	Csrp1	protein-coding	13007	ENSMUSG00000026421	AA408841|AA959891|AW545626|CRP1|Csrp	cysteine and glycine-rich protein 1
chr3	100381749	100382557	Intergenic	-44252	4930406D18Rik	ncRNA	73806	ENSMUSG00000086923	-	RIKEN cDNA 4930406D18 gene
chr12	12435529	12437886	Intergenic	-44232	4921511I17Rik	ncRNA	70858	ENSMUSG00000114136	-	RIKEN cDNA 4921511I17 gene
chr15	54700003	54703418	Intergenic	-44218	Nov	protein-coding	18133	ENSMUSG00000037362	C130088N23Rik|CCN3	nephroblastoma overexpressed gene
chr11	26637748	26638402	Intergenic	-44155	Vrk2	protein-coding	69922	ENSMUSG00000064090	2810003O05Rik|AI447698	vaccinia related kinase 2
chr8	34210392	34211320	Intergenic	-44144	Mir6395	ncRNA	102465211	ENSMUSG00000098785	Gm27561|mmu-mir-6395	microRNA 6395
chr5	47938576	47939527	Intergenic	-44104	Slit2	protein-coding	20563	ENSMUSG00000031558	Drad-1|E030015M03Rik|E130320P19Rik|Slil3|b2b1200.1Clo|mKIAA4141|slit-2	slit guidance ligand 2
chr10	67493614	67493993	Intergenic	-44066	Egr2	protein-coding	13654	ENSMUSG00000037868	Egr-2|Krox-20|Krox20|NGF1-B|Zfp-25|Zfp-6	early growth response 2
chr14	104566507	104566804	Intergenic	-43989	Rnf219	protein-coding	72486	ENSMUSG00000022120	2610206B13Rik|2810449K13Rik|AI451544	ring finger protein 219
chr17	81781831	81782800	Intergenic	-43928	Slc8a1	protein-coding	20541	ENSMUSG00000054640	AI852629|AV344025|D930008O12Rik|Ncx1	solute carrier family 8 (sodium/calcium exchanger), member 1
chr3	26375438	26376125	Intergenic	-43872	Nlgn1	protein-coding	192167	ENSMUSG00000063887	6330415N05Rik|BB179718|NL1|Nlg1|mKIAA1070	neuroligin 1
chr3	104011730	104012510	Intergenic	-43804	Phtf1os	ncRNA	100125931	ENSMUSG00000089998	A130049A11Rik	putative homeodomain transcription factor 1, opposite strand
chr11	49981202	49981921	Intergenic	-43770	Rnf130	protein-coding	59044	ENSMUSG00000020376	2510042A13Rik|G1RZFP|G1rp|GOLIATH|GP	ring finger protein 130
chr17	29446892	29447677	Intergenic	-43761	Pim1	protein-coding	18712	ENSMUSG00000024014	Pim-1	proviral integration site 1
chr13	58653787	58655423	Intergenic	-43728	Slc28a3	protein-coding	114304	ENSMUSG00000021553	Cnt3	solute carrier family 28 (sodium-coupled nucleoside transporter), member 3
chr6	108704029	108705057	Intergenic	-43609	0610040F04Rik	ncRNA	75394	ENSMUSG00000087341	-	RIKEN cDNA 0610040F04 gene
chr3	84771616	84772339	Intergenic	-43600	Fbxw7	protein-coding	50754	ENSMUSG00000028086	1110001A17Rik|AGO|Cdc4|Fbw7|Fbwd6|Fbx30|Fbxo30|Fbxw6|SEL-10	F-box and WD-40 domain protein 7
chr12	32334941	32335476	Intergenic	-43581	Ccdc71l	protein-coding	72123	ENSMUSG00000090946	2010109K11Rik|AV375874	coiled-coil domain containing 71 like
chr10	21252211	21252696	Intergenic	-43526	Hbs1l	protein-coding	56422	ENSMUSG00000019977	2810035F15Rik|AI326327|eRFS	Hbs1-like (S. cerevisiae)
chr13	41530594	41531168	Intergenic	-43521	Nedd9	protein-coding	18003	ENSMUSG00000021365	Cas-L|CasL|HEF1|MEF1|Nedd-9|p105	neural precursor cell expressed, developmentally down-regulated gene 9
chr18	4591073	4591802	Intergenic	-43492	Jcad	protein-coding	240185	ENSMUSG00000033960	1110056P05Rik|9430020K01Rik|Gm328|mKIAA1462	junctional cadherin 5 associated
chr16	18733159	18733892	Intergenic	-43322	Cldn5	protein-coding	12741	ENSMUSG00000041378	AI854493|MBEC1|Tmvcf	claudin 5
chr15	60779079	60780213	Intergenic	-43319	9930014A18Rik	ncRNA	320469		-	RIKEN cDNA 9930014A18 gene
chr18	39729972	39730451	Intergenic	-43286	Pabpc2	protein-coding	18459	ENSMUSG00000051732	Pabp|Pabp+|Pabp2	poly(A) binding protein, cytoplasmic 2
chr9	77711037	77711550	Intergenic	-43242	Gclc	protein-coding	14629	ENSMUSG00000032350	D9Wsu168e|GLCL-H|Ggcs-hs|Glclc	glutamate-cysteine ligase, catalytic subunit
chr16	78619341	78620467	Intergenic	-43216	D16Ertd472e	protein-coding	67102	ENSMUSG00000022864	1700010I10Rik|2310009O17Rik|E330003K22Rik|Eurl	DNA segment, Chr 16, ERATO Doi 472, expressed
chr14	25185745	25186964	Intergenic	-43113	4930572O13Rik	ncRNA	75862	ENSMUSG00000114916	-	RIKEN cDNA 4930572O13 gene
chr6	103467463	103468089	Intergenic	-43100	Chl1	protein-coding	12661	ENSMUSG00000030077	A530023M13Rik|AI465420|CALL|LICAM2	cell adhesion molecule L1-like
chr14	72752652	72753464	Intergenic	-43055	Fndc3a	protein-coding	319448	ENSMUSG00000033487	1700094E19Rik|D14Ertd453e|F730017H24Rik|Fndc3|sys	fibronectin type III domain containing 3A
chr3	65434658	65436011	Intergenic	-42781	Ssr3	protein-coding	67437	ENSMUSG00000027828	0610038P07Rik|AL022999|AU022074|AW553833|TRAPG	signal sequence receptor, gamma
chr6	17593971	17594510	Intergenic	-42770	Capza2	protein-coding	12343	ENSMUSG00000015733	1110053K06Rik|AW208808|Cappa2	capping protein (actin filament) muscle Z-line, alpha 2
chr5	3300345	3301902	Intergenic	-42770	Cdk6	protein-coding	12571	ENSMUSG00000040274	AI504062|Crk2	cyclin-dependent kinase 6
chr2	154970641	154971222	Intergenic	-42639	a	protein-coding	50518	ENSMUSG00000027596	A<y>|ASIP|ASP|As	nonagouti
chr12	90781018	90782331	Intergenic	-42637	Dio2	protein-coding	13371	ENSMUSG00000007682	5DII|AI324267|DIOII	deiodinase, iodothyronine, type II
chr6	108740407	108740915	Intergenic	-42398	Arl8b	protein-coding	67166	ENSMUSG00000030105	2610313E07Rik|3100002J04Rik|Arl10c|gie1	ADP-ribosylation factor-like 8B
chr2	174514977	174515345	Intergenic	-42220	Prelid3b	protein-coding	66390	ENSMUSG00000016257	2310042G06Rik|AA407013|Slmo2	PRELI domain containing 3B
chr5	96878617	96879519	Intergenic	-42204	Gm8013	ncRNA	666266	ENSMUSG00000106357	EG666266	predicted gene 8013
chr1	164977289	164978070	Intergenic	-42157	Xcl1	protein-coding	16963	ENSMUSG00000026573	AI661682|ATAC|LTN|Lptn|SCM-1|SCM-1a|Scyc1	chemokine (C motif) ligand 1
chr11	20783513	20783807	Intergenic	-42104	Aftph	protein-coding	216549	ENSMUSG00000049659	-	aftiphilin
chr3	26373501	26374485	Intergenic	-42084	Nlgn1	protein-coding	192167	ENSMUSG00000063887	6330415N05Rik|BB179718|NL1|Nlg1|mKIAA1070	neuroligin 1
chr13	75797401	75798244	Intergenic	-42063	Glrx	protein-coding	93692	ENSMUSG00000021591	C86710|D13Wsu156e|Glrx1|Grx1|TTase	glutaredoxin
chr17	6824461	6825051	Intergenic	-41976	Ezr	protein-coding	22350	ENSMUSG00000052397	AW146364|R75297|Vil2|p81	ezrin
chr19	29854399	29855364	Intergenic	-41907	Ranbp6	protein-coding	240614	ENSMUSG00000074909	C630001B19	RAN binding protein 6
chr15	36838576	36838994	Intergenic	-41856	Ywhaz	protein-coding	22631	ENSMUSG00000022285	1110013I11Rik|14-3-3zeta|AI596267|AL022924|AU020854	tyrosine 3-monooxygenase/tryptophan 5-monooxygenase activation protein, zeta polypeptide
chr12	32336547	32337456	Intergenic	-41788	Ccdc71l	protein-coding	72123	ENSMUSG00000090946	2010109K11Rik|AV375874	coiled-coil domain containing 71 like
chr19	16392877	16394892	Intergenic	-41783	Gna14	protein-coding	14675	ENSMUSG00000024697	AU023208	guanine nucleotide binding protein, alpha 14
chr9	8857645	8858500	Intergenic	-41761	Pgr	protein-coding	18667	ENSMUSG00000031870	9930019P03Rik|BB114106|NR3C3|PR|PR-A|PR-B	progesterone receptor
chr13	20047872	20049805	Intergenic	-41669	Elmo1	protein-coding	140580	ENSMUSG00000041112	6330578D22Rik|C230095H21Rik|CED-12	engulfment and cell motility 1
chr1	181310626	181311389	Intergenic	-41621	Cnih3	protein-coding	72978	ENSMUSG00000026514	2900075G08Rik|CNIH-3	cornichon family AMPA receptor auxiliary protein 3
chr15	83292926	83293850	Intergenic	-41614	A4galt	protein-coding	239559	ENSMUSG00000047878	-	alpha 1,4-galactosyltransferase
chr6	96071146	96071941	Intergenic	-41611	Fam19a1	protein-coding	320265	ENSMUSG00000059187	C630007B19Rik|FAM19A1 TAFA-1|TAFA1|Tafa-1	family with sequence similarity 19, member A1
chr1	181552091	181553970	Intergenic	-41579	Ccdc121	protein-coding	403180	ENSMUSG00000050625	6530421E24Rik|Gm755	coiled-coil domain containing 121
chr13	6506080	6507100	Intergenic	-41567	Pitrm1	protein-coding	69617	ENSMUSG00000021193	2310012C15Rik|AA410010|MP-1|MP1|Ntup1|PreP|mKIAA1104	pitrilysin metallepetidase 1
chr19	36792477	36792928	Intergenic	-41530	Tnks2	protein-coding	74493	ENSMUSG00000024811	5430432P15Rik|AA517131|AI662480|ARTD6|TNKS-2|Tank2	tankyrase, TRF1-interacting ankyrin-related ADP-ribose polymerase 2
chr18	32335510	32336013	Intergenic	-41456	Bin1	protein-coding	30948	ENSMUSG00000024381	ALP-1|Amphl|BRAMP-2|SH3P9	bridging integrator 1
chr17	74088902	74089715	Intergenic	-41392	Srd5a2	protein-coding	94224	ENSMUSG00000038541	5ART2|S5AR 2	steroid 5 alpha-reductase 2
chr1	166043637	166044385	Intergenic	-41377	Pou2f1	protein-coding	18986	ENSMUSG00000026565	2810482H01Rik|NF-A1|Oct-1|Oct1|Otf-1|Otf1	POU domain, class 2, transcription factor 1
chr4	89008437	89009452	Intergenic	-41363	Wincr1	ncRNA	100040617	ENSMUSG00000085183	Gm12603	WNT induced non-coding RNA 1
chr8	34207539	34208530	Intergenic	-41322	Mir6395	ncRNA	102465211	ENSMUSG00000098785	Gm27561|mmu-mir-6395	microRNA 6395
chr12	69516201	69517336	Intergenic	-41218	5830428M24Rik	ncRNA	76062	ENSMUSG00000113035	100040862|Gm3007	RIKEN cDNA 5830428M24 gene
chr11	67491381	67492312	Intergenic	-41152	Gas7	protein-coding	14457	ENSMUSG00000033066	AW124766|B230343A10Rik|Gas7-cb	growth arrest specific 7
chr16	21381273	21382797	Intergenic	-41083	Vps8	protein-coding	209018	ENSMUSG00000033653	AI315068|AU040738|mKIAA0804	VPS8 CORVET complex subunit
chrX	51722278	51722967	Intergenic	-41020	Hs6st2	protein-coding	50786	ENSMUSG00000062184	6OST2	heparan sulfate 6-O-sulfotransferase 2
chr2	157696170	157696714	Intergenic	-40959	Ctnnbl1	protein-coding	66642	ENSMUSG00000027649	5730471K09Rik|NAP|NYD-SP19|P14L	catenin, beta like 1
chr5	64651379	64651904	Intergenic	-40942	Gm3716	ncRNA	100042198	ENSMUSG00000105402	Gm1683	predicted gene 3716
chr14	103471756	103473079	Intergenic	-40924	Scel	protein-coding	64929	ENSMUSG00000022123	9230114I02Rik	sciellin
chr13	112759701	112760135	Intergenic	-40859	Plpp1	protein-coding	19012	ENSMUSG00000021759	Hic53|Hpic53|LPP-1|LPP1|PAP-2a|PAP2-alpha|PAP2a|Ppap2a|mPAP	phospholipid phosphatase 1
chr9	51368746	51370762	Intergenic	-40837	1810046K07Rik	protein-coding	69809	ENSMUSG00000036027	-	RIKEN cDNA 1810046K07 gene
chr17	83554888	83555434	Intergenic	-40828	Cox7a2l	protein-coding	20463	ENSMUSG00000024248	COX7AR|COX7RP|EB1|SIG-81|SIG81|Silg81	cytochrome c oxidase subunit VIIa polypeptide 2-like
chr11	8705087	8705621	Intergenic	-40819	Tns3	protein-coding	319939	ENSMUSG00000020422	BC023928|F830010I22Rik|TEM6|Tens1	tensin 3
chr6	91642968	91643535	Intergenic	-40816	Slc6a6	protein-coding	21366	ENSMUSG00000030096	AA589629|C80501|Taut	solute carrier family 6 (neurotransmitter transporter, taurine), member 6
chr4	64087670	64087985	Intergenic	-40812	Tnc	protein-coding	21923	ENSMUSG00000028364	AI528729|C130033P17Rik|Hxb|TN|TN-C|Ten|cytotactin|tenascin-C	tenascin C
chr18	35255468	35256112	Intergenic	-40766	Lrrtm2	protein-coding	107065	ENSMUSG00000071862	AI851755|BB129880|C630011A14Rik|mKIAA0416	leucine rich repeat transmembrane neuronal 2
chr3	69181470	69181847	Intergenic	-40761	Arl14	protein-coding	71619	ENSMUSG00000098207	9130014L17Rik|Arf7	ADP-ribosylation factor-like 14
chr7	123081173	123085179	Intergenic	-40709	Tnrc6a	protein-coding	233833	ENSMUSG00000052707	2010321I05Rik|3110054G10Rik|AW557223|CAGH26|D130023A07Rik|GW182|Tnrc6	trinucleotide repeat containing 6a
chr16	71090079	71090700	Intergenic	-40687	4931420L22Rik	ncRNA	70972		-	RIKEN cDNA 4931420L22 gene
chr9	74911365	74913027	Intergenic	-40684	Fam214a	protein-coding	235493	ENSMUSG00000034858	6330415I01Rik|AI553555|C130047D21Rik|Kiaa1370|mKIAA1370	family with sequence similarity 214, member A
chr4	8279228	8280058	Intergenic	-40602	Car8	protein-coding	12319	ENSMUSG00000041261	AW546993|Ca8|Cals|Cals1|Carp|wdl	carbonic anhydrase 8
chr18	84894128	84894829	Intergenic	-40527	Fbxo15	protein-coding	50764	ENSMUSG00000034391	AU019763|Fbx15|ecat3	F-box protein 15
chr10	96185031	96186414	Intergenic	-40485	4930459C07Rik	ncRNA	74881	ENSMUSG00000112762	-	RIKEN cDNA 4930459C07 gene
chr5	32191759	32192740	Intergenic	-40459	Plb1	protein-coding	665270	ENSMUSG00000029134	4632413E21Rik|4930433E17Rik|4930539A06Rik|BC033606	phospholipase B1
chr1	80405271	80405803	Intergenic	-40395	1700016L21Rik	ncRNA	72208	ENSMUSG00000101483	CD11c-DTR|DCKO|DTR-GFP|DTR-GRP|Jr3|Tg(Itgax-DTR/EGFP)57Lan	RIKEN cDNA 1700016L21 gene
chr19	21737165	21738916	Intergenic	-40300	Tmem2	protein-coding	83921	ENSMUSG00000024754	-	transmembrane protein 2
chr7	84488372	84488954	Intergenic	-40291	Gm2115	ncRNA	100039239		C77713	predicted gene 2115
chr2	165924489	165925738	Intergenic	-40275	Zmynd8	protein-coding	228880	ENSMUSG00000039671	1110013E22Rik|2010005I16Rik|3632413B07Rik|AI316811|AL024039|Prkcbp1|RACK7	zinc finger, MYND-type containing 8
chr9	89868954	89870068	Intergenic	-40264	Rasgrf1	protein-coding	19417	ENSMUSG00000032356	AI844718|CDC25|CDC25Mm|Gnrp|Grf1|Grfbeta|P190-A|Ras-GRF1|p190|p190RhoGEF	RAS protein-specific guanine nucleotide-releasing factor 1
chr4	46303545	46304493	Intergenic	-40175	Foxe1	protein-coding	110805	ENSMUSG00000070990	Titf2	forkhead box E1
chr17	80767863	80768525	Intergenic	-40169	Map4k3	protein-coding	225028	ENSMUSG00000024242	4833416M01Rik|4833416M07Rik|9530052P13Rik|Glk|MAPKKKK3|MEKKK 3|MEKKK3|RAB8IPL1	mitogen-activated protein kinase kinase kinase kinase 3
chr10	77206097	77207282	Intergenic	-40159	Col18a1	protein-coding	12822	ENSMUSG00000001435	-	collagen, type XVIII, alpha 1
chr10	21255083	21256606	Intergenic	-40135	Hbs1l	protein-coding	56422	ENSMUSG00000019977	2810035F15Rik|AI326327|eRFS	Hbs1-like (S. cerevisiae)
chr5	115389183	115389952	Intergenic	-40118	Msi1	protein-coding	17690	ENSMUSG00000054256	Msi1h|Musahi1|m-Msi-1	musashi RNA-binding protein 1
chr8	9810906	9811528	Intergenic	-40060	Fam155a	protein-coding	270028	ENSMUSG00000079157	6430500D16|AW121567|Tmem28	family with sequence similarity 155, member A
chr17	71143285	71143730	Intergenic	-40025	Lpin2	protein-coding	64898	ENSMUSG00000024052	2610511G02Rik|AI481352|AW742896	lipin 2
chr18	6281080	6281995	Intergenic	-40013	Kif5b	protein-coding	16573	ENSMUSG00000006740	AL022807|Khc|Khcs|Kns1|Ukhc	kinesin family member 5B
chr16	76082384	76082925	Intergenic	-39959	4930578N18Rik	ncRNA	78215		-	RIKEN cDNA 4930578N18 gene
chr1	182084461	182085152	Intergenic	-39931	Srp9	protein-coding	27058	ENSMUSG00000026511	9kDa	signal recognition particle 9
chr15	77881348	77882857	Intergenic	-39927	Myh9	protein-coding	17886	ENSMUSG00000022443	Fltn|Myhn-1|Myhn1|NMHCIIA|NMMHC-A|NMMHC-IIA|TU72.6	myosin, heavy polypeptide 9, non-muscle
chr13	97394176	97395924	Intergenic	-39920	Lncenc1	ncRNA	100039691	ENSMUSG00000078952	Gm11019|Gm2373|Lincenc1|Platr18|linc-Enc1	long non-coding RNA, embryonic stem cells expressed 1
chr8	126808611	126809674	Intergenic	-39878	A630001O12Rik	ncRNA	414091		Gm45803	RIKEN cDNA A630001O12 gene
chr9	69949087	69950148	Intergenic	-39849	Bnip2	protein-coding	12175	ENSMUSG00000011958	5730523P12Rik|BNIP2beta|Nip21	BCL2/adenovirus E1B interacting protein 2
chr3	69182185	69183046	Intergenic	-39804	Arl14	protein-coding	71619	ENSMUSG00000098207	9130014L17Rik|Arf7	ADP-ribosylation factor-like 14
chr7	65410541	65411388	Intergenic	-39720	Tjp1	protein-coding	21872	ENSMUSG00000030516	ZO1	tight junction protein 1
chr6	86325630	86326328	Intergenic	-39704	Fam136a	protein-coding	66488	ENSMUSG00000057497	2010309E21Rik|AW124904|Hyccin	family with sequence similarity 136, member A
chr5	5418986	5420697	Intergenic	-39590	Cdk14	protein-coding	18647	ENSMUSG00000028926	Pftk1|mKIAA0834	cyclin-dependent kinase 14
chr12	35734277	35735105	Intergenic	-39573	9130015A21Rik	ncRNA	71581	ENSMUSG00000113985	100043575|Gm4527	RIKEN cDNA 9130015A21 gene
chr5	29973202	29973948	Intergenic	-39539	Il6	protein-coding	16193	ENSMUSG00000025746	Il-6	interleukin 6
chr7	101050664	101052429	Intergenic	-39493	P2ry2	protein-coding	18442	ENSMUSG00000032860	P2U1|P2Y2	purinergic receptor P2Y, G-protein coupled 2
chr2	160606098	160606775	Intergenic	-39461	Top1	protein-coding	21969	ENSMUSG00000070544	AI467334|D130064I21Rik|Top-1	topoisomerase (DNA) I
chr11	117912341	117913617	Intergenic	-39453	Tha1	protein-coding	71776	ENSMUSG00000017713	1300017K07Rik|GLY1	threonine aldolase 1
chr15	6539661	6541206	Intergenic	-39414	Fyb	protein-coding	23880	ENSMUSG00000022148	ADAP|B630013F22Rik|FYB-120/130|Fyb1|Slap130|p120/130|p120/p130	FYN binding protein
chr15	60055608	60056324	Intergenic	-39348	4933412E24Rik	protein-coding	71088	ENSMUSG00000071749	-	RIKEN cDNA 4933412E24 gene
chr7	144777421	144778332	Intergenic	-39284	Ano1	protein-coding	101772	ENSMUSG00000031075	Tmem16a	anoctamin 1, calcium activated chloride channel
chr2	38471739	38473187	Intergenic	-39234	Nek6	protein-coding	59126	ENSMUSG00000026749	1300007C09Rik	NIMA (never in mitosis gene a)-related expressed kinase 6
chr3	105000541	105001089	Intergenic	-39106	Wnt2b	protein-coding	22414	ENSMUSG00000027840	Wnt13	wingless-type MMTV integration site family, member 2B
chr17	7130746	7131468	Intergenic	-39008	Rps6ka2	protein-coding	20112	ENSMUSG00000023809	90kDa|D17Wsu134e|Rps6ka-rs1|Rsk3|p90rsk|pp90rsk	ribosomal protein S6 kinase, polypeptide 2
chr4	15187835	15188384	Intergenic	-38978	Necab1	protein-coding	69352	ENSMUSG00000040536	1700003H21Rik|Efcbp1|STIP-1	N-terminal EF-hand calcium binding protein 1
chr6	108699072	108700697	Intergenic	-38950	0610040F04Rik	ncRNA	75394	ENSMUSG00000087341	-	RIKEN cDNA 0610040F04 gene
chr7	7858446	7859184	Intergenic	-38948	Vmn2r35	protein-coding	625353	ENSMUSG00000096399	EG625353	vomeronasal 2, receptor 35
chr4	32378494	32378830	Intergenic	-38773	Bach2	protein-coding	12014	ENSMUSG00000040270	E030004N02Rik	BTB and CNC homology, basic leucine zipper transcription factor 2
chr14	68043918	68046308	Intergenic	-38750	Nefl	protein-coding	18039	ENSMUSG00000022055	AI847934|CMT2E|NF-L|NF68|Nfl	neurofilament, light polypeptide
chr12	35733570	35734122	Intergenic	-38728	9130015A21Rik	ncRNA	71581	ENSMUSG00000113985	100043575|Gm4527	RIKEN cDNA 9130015A21 gene
chr13	53511055	53511886	Intergenic	-38690	Msx2	protein-coding	17702	ENSMUSG00000021469	BB122635|Hox-8|Hox8|Hox8.1	msh homeobox 2
chr7	111984419	111985252	Intergenic	-38671	Usp47	protein-coding	74996	ENSMUSG00000059263	4930502N04Rik|A630020C16Rik	ubiquitin specific peptidase 47
chr9	51366990	51367840	Intergenic	-38498	1810046K07Rik	protein-coding	69809	ENSMUSG00000036027	-	RIKEN cDNA 1810046K07 gene
chr3	37762066	37763539	Intergenic	-38442	Gm5148	protein-coding	381438	ENSMUSG00000058174	EG381438	predicted gene 5148
chr5	136654436	136655010	Intergenic	-38423	Myl10	protein-coding	59310	ENSMUSG00000005474	1700027I08Rik|Mylc2pl|PLRLC	myosin, light chain 10, regulatory
chr4	63899400	63899978	Intergenic	-38405	Tnfsf8	protein-coding	21949	ENSMUSG00000028362	CD153|CD30LG|Cd30l|Tnlg3a	tumor necrosis factor (ligand) superfamily, member 8
chr16	92864142	92864664	Intergenic	-38329	Runx1	protein-coding	12394	ENSMUSG00000022952	AML1|CBF-alpha-2|Cbfa2|Pebp2a2|Pebpa2b	runt related transcription factor 1
chr17	83312336	83312986	Intergenic	-38270	Eml4	protein-coding	78798	ENSMUSG00000032624	4930443C24Rik|AI644019	echinoderm microtubule associated protein like 4
chr7	114673929	114675268	Intergenic	-38241	Calca	protein-coding	12310	ENSMUSG00000030669	CA|CGRP-1|CGRP1|Calc|Calc1|Cgrp|Ct|Ctn	calcitonin/calcitonin-related polypeptide, alpha
chr4	40795559	40796670	Intergenic	-38229	Smu1	protein-coding	74255	ENSMUSG00000028409	2600001O03Rik|2610203K23Rik|AB044414|AI845086|AW556129|Bwd	smu-1 suppressor of mec-8 and unc-52 homolog (C. elegans)
chr11	35082983	35083489	Intergenic	-38220	Slit3	protein-coding	20564	ENSMUSG00000056427	Slil2|Slit1|b2b2362.1Clo	slit guidance ligand 3
chr3	153190056	153190409	Intergenic	-38124	4930482G09Rik	ncRNA	75001		-	RIKEN cDNA 4930482G09 gene
chr6	115322232	115323477	Intergenic	-38097	Pparg	protein-coding	19016	ENSMUSG00000000440	Nr1c3|PPAR-gamma|PPAR-gamma2|PPARgamma|PPARgamma2	peroxisome proliferator activated receptor gamma
chr16	43701623	43702931	Intergenic	-38093	Tigit	protein-coding	100043314	ENSMUSG00000071552	Vstm3	T cell immunoreceptor with Ig and ITIM domains
chr7	139350230	139351869	Intergenic	-38060	Inpp5a	protein-coding	212111	ENSMUSG00000025477	-	inositol polyphosphate-5-phosphatase A
chr17	46069981	46070833	Intergenic	-38030	Vegfa	protein-coding	22339	ENSMUSG00000023951	Vegf|Vpf	vascular endothelial growth factor A
chr14	47860467	47861423	Intergenic	-37919	4930447J18Rik	ncRNA	73961	ENSMUSG00000115609	4930425M13Rik	RIKEN cDNA 4930447J18 gene
chr1	40046578	40047066	Intergenic	-37892	Il1r2	protein-coding	16178	ENSMUSG00000026073	CD121b|Il1r-2	interleukin 1 receptor, type II
chr2	145129352	145130613	Intergenic	-37793	Slc24a3	protein-coding	94249	ENSMUSG00000063873	NCKX3	solute carrier family 24 (sodium/potassium/calcium exchanger), member 3
chr16	25248054	25250107	Intergenic	-37737	Tprg	protein-coding	71338	ENSMUSG00000048399	5430420C16Rik|Tprg1	transformation related protein 63 regulated
chr9	96515531	96517191	Intergenic	-37686	Rnf7	protein-coding	19823	ENSMUSG00000051234	Rbx2|SAG	ring finger protein 7
chr5	103716258	103716708	Intergenic	-37679	Aff1	protein-coding	17355	ENSMUSG00000029313	9630032B01Rik|AW319193|Af4|Mllt2h|Rob	AF4/FMR2 family, member 1
chr17	50331134	50331371	Intergenic	-37632	Dazl	protein-coding	13164	ENSMUSG00000010592	Daz-like|Dazh|Dazl1|Dazla|Tpx-2|Tpx2	deleted in azoospermia-like
chrX	77473261	77473986	Intergenic	-37604	Tbl1x	protein-coding	21372	ENSMUSG00000025246	5330429M20|Tbl1	transducin (beta)-like 1 X-linked
chr6	18810345	18811746	Intergenic	-37590	Lsm8	protein-coding	76522	ENSMUSG00000044155	2010003I05Rik|AW214405|Naa38	LSM8 homolog, U6 small nuclear RNA associated
chr1	125472974	125473649	Intergenic	-37584	Actr3	protein-coding	74117	ENSMUSG00000026341	1200003A09Rik|Arp3	ARP3 actin-related protein 3
chr9	57299836	57300520	Intergenic	-37579	1700017B05Rik	protein-coding	74211	ENSMUSG00000032300	AA682102|D9Ertd278e	RIKEN cDNA 1700017B05 gene
chr7	48918434	48919851	Intergenic	-37546	E2f8	protein-coding	108961	ENSMUSG00000046179	4432406C08Rik|AA410048	E2F transcription factor 8
chr11	97411954	97413281	Intergenic	-37543	Arhgap23	protein-coding	58996	ENSMUSG00000049807	A330041B18Rik	Rho GTPase activating protein 23
chr5	64765735	64766237	Intergenic	-37537	Klf3	protein-coding	16599	ENSMUSG00000029178	9930027G08Rik|AL024007|Bklf|Tef-2	Kruppel-like factor 3 (basic)
chr4	86710775	86711317	Intergenic	-37509	Dennd4c	protein-coding	329877	ENSMUSG00000038024	1700065A05Rik|AA420392	DENN/MADD domain containing 4C
chr10	19104004	19104505	Intergenic	-37495	Gm20139	ncRNA	100504265		-	predicted gene, 20139
chr19	29886581	29888760	Intergenic	-37443	Il33	protein-coding	77125	ENSMUSG00000024810	9230117N10Rik|Il-33|Il1f11|NF-HEV	interleukin 33
chr9	62640258	62640581	Intergenic	-37436	Itga11	protein-coding	319480	ENSMUSG00000032243	4732459H24Rik	integrin alpha 11
chr11	67494763	67496429	Intergenic	-37402	Gas7	protein-coding	14457	ENSMUSG00000033066	AW124766|B230343A10Rik|Gas7-cb	growth arrest specific 7
chr19	29850151	29850574	Intergenic	-37388	Ranbp6	protein-coding	240614	ENSMUSG00000074909	C630001B19	RAN binding protein 6
chr9	31501122	31502089	Intergenic	-37367	Tmem45b	protein-coding	235135	ENSMUSG00000041737	BC018222	transmembrane protein 45b
chr5	149373928	149374856	Intergenic	-37357	Medag	protein-coding	70717	ENSMUSG00000029659	6330406I15Rik|Awms3|MEDA-4|Meda4|mAWMS3	mesenteric estrogen dependent adipogenesis
chr11	8700933	8702808	Intergenic	-37335	Tns3	protein-coding	319939	ENSMUSG00000020422	BC023928|F830010I22Rik|TEM6|Tens1	tensin 3
chr17	80765034	80765684	Intergenic	-37334	Map4k3	protein-coding	225028	ENSMUSG00000024242	4833416M01Rik|4833416M07Rik|9530052P13Rik|Glk|MAPKKKK3|MEKKK 3|MEKKK3|RAB8IPL1	mitogen-activated protein kinase kinase kinase kinase 3
chr17	73070423	73070896	Intergenic	-37326	Lclat1	protein-coding	225010	ENSMUSG00000054469	AI181996|Agpat8|Alcat1|Gm91|Lycat	lysocardiolipin acyltransferase 1
chr12	69512054	69513664	Intergenic	-37309	5830428M24Rik	ncRNA	76062	ENSMUSG00000113035	100040862|Gm3007	RIKEN cDNA 5830428M24 gene
chr9	89872241	89872914	Intergenic	-37198	Rasgrf1	protein-coding	19417	ENSMUSG00000032356	AI844718|CDC25|CDC25Mm|Gnrp|Grf1|Grfbeta|P190-A|Ras-GRF1|p190|p190RhoGEF	RAS protein-specific guanine nucleotide-releasing factor 1
chrX	9699719	9700408	Intergenic	-37080	Dynlt3	protein-coding	67117	ENSMUSG00000031176	2310075M16Rik|AU042796|Tcte1l	dynein light chain Tctex-type 3
chr15	10791520	10792468	Intergenic	-37057	Gm19276	ncRNA	100502601		-	predicted gene, 19276
chr2	4844274	4844775	Intergenic	-37040	Sephs1	protein-coding	109079	ENSMUSG00000026662	1110046B24Rik|AA589574|AI505014|AW111620|SELD|SPS|SPS1	selenophosphate synthetase 1
chr15	5458803	5459762	Intergenic	-37036	5430437J10Rik	ncRNA	71432	ENSMUSG00000110018	-	RIKEN cDNA 5430437J10 gene
chr7	73595019	73595820	Intergenic	-37024	1810026B05Rik	ncRNA	69170	ENSMUSG00000101970	-	RIKEN cDNA 1810026B05 gene
chr17	50330246	50330958	Intergenic	-36982	Dazl	protein-coding	13164	ENSMUSG00000010592	Daz-like|Dazh|Dazl1|Dazla|Tpx-2|Tpx2	deleted in azoospermia-like
chr4	11423423	11423990	Intergenic	-36923	Esrp1	protein-coding	207920	ENSMUSG00000040728	2210008M09Rik|A630065D16|BC031468|Rbm35a	epithelial splicing regulatory protein 1
chr10	111126789	111128984	Intergenic	-36916	Osbpl8	protein-coding	237542	ENSMUSG00000020189	AA536976|AA536995|C730029P18Rik|D330025H14Rik|ORP-8	oxysterol binding protein-like 8
chr13	110317746	110318049	Intergenic	-36901	Rab3c	protein-coding	67295	ENSMUSG00000021700	2700062I01Rik|3110015B08Rik|3110037E15Rik|AI850886	RAB3C, member RAS oncogene family
chr14	63281927	63282306	Intergenic	-36845	Gata4	protein-coding	14463	ENSMUSG00000021944	Gata-4	GATA binding protein 4
chr5	32574252	32574597	Intergenic	-36747	Yes1	protein-coding	22612	ENSMUSG00000014932	Yes|p61-Yes	YES proto-oncogene 1, Src family tyrosine kinase
chr1	178491637	178493138	Intergenic	-36738	Kif26b	protein-coding	269152	ENSMUSG00000026494	4832420M10|BC056349|D230039L06Rik	kinesin family member 26B
chr2	38474553	38475393	Intergenic	-36724	Nek6	protein-coding	59126	ENSMUSG00000026749	1300007C09Rik	NIMA (never in mitosis gene a)-related expressed kinase 6
chr13	9239522	9240118	Intergenic	-36705	Dip2c	protein-coding	208440	ENSMUSG00000048264	2900024P20Rik|9630044M06|mKIAA0934	disco interacting protein 2 homolog C
chr10	7992524	7992987	Intergenic	-36632	Tab2	protein-coding	68652	ENSMUSG00000015755	1110030N06Rik|A530078N03Rik|Map3k7ip2|mKIAA0733	TGF-beta activated kinase 1/MAP3K7 binding protein 2
chr5	32195411	32196786	Intergenic	-36610	Plb1	protein-coding	665270	ENSMUSG00000029134	4632413E21Rik|4930433E17Rik|4930539A06Rik|BC033606	phospholipase B1
chr3	122208555	122209476	Intergenic	-36542	Gclm	protein-coding	14630	ENSMUSG00000028124	AI649393|Gcmc|Glclr	glutamate-cysteine ligase, modifier subunit
chr2	128465510	128466226	Intergenic	-36517	Gm14005	ncRNA	100043424		-	predicted gene 14005
chr11	71321366	71322079	Intergenic	-36490	Nlrp1c-ps	pseudo	627984	ENSMUSG00000092528	Nalp1c|Nlrp1c	NLR family, pyrin domain containing 1C, pseudogene
chr8	10964583	10965270	Intergenic	-36469	3930402G23Rik	ncRNA	665306	ENSMUSG00000038917	-	RIKEN cDNA 3930402G23 gene
chr3	107796474	107797394	Intergenic	-36465	Csf1	protein-coding	12977	ENSMUSG00000014599	C87615|Csfm|MCSF|op	colony stimulating factor 1 (macrophage)
chr6	83867773	83868570	Intergenic	-36430	Paip2b	protein-coding	232164	ENSMUSG00000045896	-	poly(A) binding protein interacting protein 2B
chr7	34321530	34322493	Intergenic	-36402	4931406P16Rik	protein-coding	233103	ENSMUSG00000066571	AA553327|mKIAA0355	RIKEN cDNA 4931406P16 gene
chr1	153585657	153586565	Intergenic	-36397	Npl	protein-coding	74091	ENSMUSG00000042684	0610033B02Rik	N-acetylneuraminate pyruvate lyase
chr1	138718074	138718783	Intergenic	-36353	Gm5833	ncRNA	545363	ENSMUSG00000100459	-	predicted gene 5833
chr1	182088134	182088685	Intergenic	-36328	Srp9	protein-coding	27058	ENSMUSG00000026511	9kDa	signal recognition particle 9
chr1	40392355	40394178	Intergenic	-36304	Il1rl1	protein-coding	17082	ENSMUSG00000026069	DER4|Fit-1|Ly84|ST2L|St2|St2-rs1|T1|T1/ST2	interleukin 1 receptor-like 1
chr15	43905981	43906635	Intergenic	-36279	Tmem74	protein-coding	239408	ENSMUSG00000054409	AA549547|B230382K22Rik	transmembrane protein 74
chrX	111733180	111733537	Intergenic	-36279	Hdx	protein-coding	245596	ENSMUSG00000034551	D030011N01Rik|Gm380	highly divergent homeobox
chr3	107840666	107841282	Intergenic	-36256	Eps8l3	protein-coding	99662	ENSMUSG00000040600	AI504489|Eps8r3	EPS8-like 3
chr1	166038633	166039125	Intergenic	-36245	Pou2f1	protein-coding	18986	ENSMUSG00000026565	2810482H01Rik|NF-A1|Oct-1|Oct1|Otf-1|Otf1	POU domain, class 2, transcription factor 1
chr12	51864733	51866789	Intergenic	-36225	Hectd1	protein-coding	207304	ENSMUSG00000035247	A630086P08Rik|AI844876|b2b327Clo|opm	HECT domain E3 ubiquitin protein ligase 1
chr18	35928360	35928892	Intergenic	-36204	Psd2	protein-coding	74002	ENSMUSG00000024347	6330404E20Rik|AW125584|EFA6C	pleckstrin and Sec7 domain containing 2
chr12	52662891	52663491	Intergenic	-36192	Akap6	protein-coding	238161	ENSMUSG00000061603	AI482140|Akapalpha|Akapbeta|PRKA	A kinase (PRKA) anchor protein 6
chr18	70435841	70436695	Intergenic	-36186	Stard6	protein-coding	170461	ENSMUSG00000079608	1700011K09Rik|4833424I06Rik|4933429L05Rik|AI644424	StAR-related lipid transfer (START) domain containing 6
chr9	57298323	57299186	Intergenic	-36155	1700017B05Rik	protein-coding	74211	ENSMUSG00000032300	AA682102|D9Ertd278e	RIKEN cDNA 1700017B05 gene
chr7	79988547	79988870	Intergenic	-36106	Zfp710	protein-coding	209225	ENSMUSG00000048897	5430400N05Rik|9830165K13|AI324798|Znf710	zinc finger protein 710
chr3	65623080	65623365	Intergenic	-36066	Mir8120	ncRNA	102465905	ENSMUSG00000098944	Gm27637|mmu-mir-8120	microRNA 8120
chr6	115287805	115288514	Intergenic	-35954	Timp4	protein-coding	110595	ENSMUSG00000030317	Timp-4	tissue inhibitor of metalloproteinase 4
chr9	56196596	56197408	Intergenic	-35932	Tspan3	protein-coding	56434	ENSMUSG00000032324	1700055K04Rik|TM4-A|Tm4sf8	tetraspanin 3
chr6	18812299	18813138	Intergenic	-35917	Lsm8	protein-coding	76522	ENSMUSG00000044155	2010003I05Rik|AW214405|Naa38	LSM8 homolog, U6 small nuclear RNA associated
chr4	107719173	107720954	Intergenic	-35901	Dmrtb1	protein-coding	56296	ENSMUSG00000028610	Dmrt6|Prp13	DMRT-like family B with proline-rich C-terminal, 1
chr2	49414783	49416417	Intergenic	-35886	Epc2	protein-coding	227867	ENSMUSG00000069495	5830499L14|D2Ertd694e	enhancer of polycomb homolog 2
chr5	109869690	109870291	Intergenic	-35848	Gm10416	pseudo	667213	ENSMUSG00000105044	EG667213	zinc finger protein pseudogene
chr12	12427269	12429352	Intergenic	-35835	4921511I17Rik	ncRNA	70858	ENSMUSG00000114136	-	RIKEN cDNA 4921511I17 gene
chr14	47862375	47863705	Intergenic	-35824	4930447J18Rik	ncRNA	73961	ENSMUSG00000115609	4930425M13Rik	RIKEN cDNA 4930447J18 gene
chr2	90640889	90642031	Intergenic	-35755	Nup160	protein-coding	59015	ENSMUSG00000051329	160kDa|2810011M03Rik|AA414952|AU020188|Gtl-13|Gtl1-13|Gtl13|mKIAA0197	nucleoporin 160
chr17	6352884	6353446	Intergenic	-35691	Dynlt1a	protein-coding	100310872	ENSMUSG00000092074	-	dynein light chain Tctex-type 1A
chr2	132180612	132181364	Intergenic	-35668	Slc23a2	protein-coding	54338	ENSMUSG00000027340	AI844736|NBTL1|SVCT2|Slc23a1|YSPL2|YSPL3|mKIAA0238	solute carrier family 23 (nucleobase transporters), member 2
chr10	67606633	67608577	Intergenic	-35646	4930563J15Rik	ncRNA	105245193		-	RIKEN cDNA 4930563J15 gene
chr9	63792660	63794605	Intergenic	-35638	Smad3	protein-coding	17127	ENSMUSG00000032402	AU022421|Madh3	SMAD family member 3
chr6	83867064	83867587	Intergenic	-35584	Paip2b	protein-coding	232164	ENSMUSG00000045896	-	poly(A) binding protein interacting protein 2B
chr16	92861131	92862174	Intergenic	-35578	Runx1	protein-coding	12394	ENSMUSG00000022952	AML1|CBF-alpha-2|Cbfa2|Pebp2a2|Pebpa2b	runt related transcription factor 1
chr8	115741849	115743094	Intergenic	-35577	Maf	protein-coding	17132	ENSMUSG00000055435	2810401A20Rik|A230108G15Rik|AW047063|c-maf	avian musculoaponeurotic fibrosarcoma oncogene homolog
chr18	39737717	39738156	Intergenic	-35561	Pabpc2	protein-coding	18459	ENSMUSG00000051732	Pabp|Pabp+|Pabp2	poly(A) binding protein, cytoplasmic 2
chr13	65242915	65243678	Intergenic	-35558	Zfp369	protein-coding	170936	ENSMUSG00000021514	B930030B22Rik|D230020H11Rik|NRIF2	zinc finger protein 369
chr10	77201423	77202694	Intergenic	-35528	Col18a1	protein-coding	12822	ENSMUSG00000001435	-	collagen, type XVIII, alpha 1
chr16	18016912	18017786	Intergenic	-35511	Dgcr6	protein-coding	13353	ENSMUSG00000003531	-	DiGeorge syndrome critical region gene 6
chr9	77600630	77601843	Intergenic	-35496	Klhl31	protein-coding	244923	ENSMUSG00000044938	9830147P19Rik|D930047P17Rik|Kbtbd1	kelch-like 31
chr7	139718762	139719703	Intergenic	-35417	Cfap46	protein-coding	212124	ENSMUSG00000049571	9330101J02Rik|E030019B06Rik|Gm170|Ttc40	cilia and flagella associated protein 46
chr16	76408621	76409785	Intergenic	-35376	Nrip1	protein-coding	268903	ENSMUSG00000048490	6030458L20Rik|8430438I05Rik|9630050P12|AA959574|AW456757|RIP140	nuclear receptor interacting protein 1
chr14	20216801	20217486	Intergenic	-35361	Kcnk5	protein-coding	16529	ENSMUSG00000023243	KCNK5b|TASK-2	potassium channel, subfamily K, member 5
chr15	36643724	36644936	Intergenic	-35357	Pabpc1	protein-coding	18458	ENSMUSG00000022283	PABP|Pabp1|PabpI|Pabpl1|ePAB	poly(A) binding protein, cytoplasmic 1
chr19	37514733	37515407	Intergenic	-35348	Exoc6	protein-coding	107371	ENSMUSG00000053799	4833405E05Rik|AW413330|C430002C19|Sec15|Sec15l1|hbd|msec15	exocyst complex component 6
chr6	41266640	41267267	Intergenic	-35319	Try4	protein-coding	22074	ENSMUSG00000054106	0910001B19Rik|Td	trypsin 4
chr9	14240633	14241335	Intergenic	-35317	Sesn3	protein-coding	75747	ENSMUSG00000032009	5630400E15Rik|BC003348|SEST3	sestrin 3
chr2	35496450	35497044	Intergenic	-35298	Ggta1	protein-coding	14594	ENSMUSG00000035778	AW108479|GALT|Gal|Ggta|Ggta-1|alpha Gal|alpha3GalT	glycoprotein galactosyltransferase alpha 1, 3
chr4	86712602	86713918	Intergenic	-35295	Dennd4c	protein-coding	329877	ENSMUSG00000038024	1700065A05Rik|AA420392	DENN/MADD domain containing 4C
chr12	69510261	69511364	Intergenic	-35262	5830428M24Rik	ncRNA	76062	ENSMUSG00000113035	100040862|Gm3007	RIKEN cDNA 5830428M24 gene
chr14	68048131	68049171	Intergenic	-35212	Nefl	protein-coding	18039	ENSMUSG00000022055	AI847934|CMT2E|NF-L|NF68|Nfl	neurofilament, light polypeptide
chr12	117481020	117481543	Intergenic	-35198	Rapgef5	protein-coding	217944	ENSMUSG00000041992	4932413M22|C86120|D030051B22Rik|GFR|Mrgef|mKIAA0277|mmr-gef	Rap guanine nucleotide exchange factor (GEF) 5
chr14	73474702	73475257	Intergenic	-35070	Med4	protein-coding	67381	ENSMUSG00000022109	2410046H15Rik|DRIP36|HSPC126|TRAP36|Vdirp|Vdrip	mediator complex subunit 4
chr11	12072245	12072733	Intergenic	-35069	Grb10	protein-coding	14783	ENSMUSG00000020176	5730571D09Rik|AI325020|Meg1|mKIAA0207	growth factor receptor bound protein 10
chr2	148478030	148479115	Intergenic	-35037	Cd93	protein-coding	17064	ENSMUSG00000027435	6030404G09Rik|AA145088|AA4.1|AW555904|C1qr1|C1qrp|Ly68	CD93 antigen
chr17	46075753	46076188	Intergenic	-35034	Mrps18a	protein-coding	68565	ENSMUSG00000023967	1110004O20Rik|C79712	mitochondrial ribosomal protein S18A
chr5	39679049	39680271	Intergenic	-35029	Hs3st1	protein-coding	15476	ENSMUSG00000051022	3-Ost|D5Wsu110e|Hsg3ost	heparan sulfate (glucosamine) 3-O-sulfotransferase 1
chr1	181245991	181248009	Intergenic	-35022	Wdr26	protein-coding	226757	ENSMUSG00000038733	1600024A01Rik|AA693241|AI447817|AU044014|C77982|Gid7	WD repeat domain 26
chr5	137150407	137151862	Intergenic	-34927	Trim56	protein-coding	384309	ENSMUSG00000043279	A130009K11Rik|Gm452|RNF109	tripartite motif-containing 56
chr11	82214279	82215188	Intergenic	-34921	Ccl1	protein-coding	20290	ENSMUSG00000020702	BF534335|I-309|P500|Scya1|Tca-3|Tca3	chemokine (C-C motif) ligand 1
chr7	88242968	88243376	Intergenic	-34913	Ctsc	protein-coding	13032	ENSMUSG00000030560	AI047818|CatC|DPP1|DPPI	cathepsin C
chr9	89873708	89876105	Intergenic	-34869	Rasgrf1	protein-coding	19417	ENSMUSG00000032356	AI844718|CDC25|CDC25Mm|Gnrp|Grf1|Grfbeta|P190-A|Ras-GRF1|p190|p190RhoGEF	RAS protein-specific guanine nucleotide-releasing factor 1
chr14	25806820	25807920	Intergenic	-34785	Anxa11	protein-coding	11744	ENSMUSG00000021866	A830099O17Rik|Anx11	annexin A11
chr9	61337028	61338206	Intergenic	-34749	Tle3	protein-coding	21887	ENSMUSG00000032280	2610103N05Rik|ESG|Grg3a|Grg3b|mKIAA1547	transducin-like enhancer of split 3
chr12	32343516	32344604	Intergenic	-34729	Ccdc71l	protein-coding	72123	ENSMUSG00000090946	2010109K11Rik|AV375874	coiled-coil domain containing 71 like
chr13	52061475	52062562	Intergenic	-34723	4921525O09Rik	ncRNA	74050	ENSMUSG00000113211	-	RIKEN cDNA 4921525O09 gene
chr7	105519298	105520065	Intergenic	-34679	Smpd1	protein-coding	20597	ENSMUSG00000037049	A-SMase|ASM|Zn-SMase|aSMase	sphingomyelin phosphodiesterase 1, acid lysosomal
chr7	34319826	34320569	Intergenic	-34588	4931406P16Rik	protein-coding	233103	ENSMUSG00000066571	AA553327|mKIAA0355	RIKEN cDNA 4931406P16 gene
chr2	167383343	167384179	Intergenic	-34583	B4galt5	protein-coding	56336	ENSMUSG00000017929	9430078I07Rik|AW049941|AW539721	UDP-Gal:betaGlcNAc beta 1,4-galactosyltransferase, polypeptide 5
chr10	72619412	72621130	Intergenic	-34575	Zwint	protein-coding	52696	ENSMUSG00000019923	2010007E07Rik|2600001N01Rik|D10Ertd749e|Zwint-1	ZW10 interactor
chr2	140100831	140101754	Intergenic	-34487	Tasp1	protein-coding	75812	ENSMUSG00000039033	4930485D02Rik|AW986064	taspase, threonine aspartase 1
chr1	120305727	120306472	Intergenic	-34483	C1ql2	protein-coding	226359	ENSMUSG00000036907	BC040774|CTRP10	complement component 1, q subcomponent-like 2
chr5	103719101	103720305	Intergenic	-34459	Aff1	protein-coding	17355	ENSMUSG00000029313	9630032B01Rik|AW319193|Af4|Mllt2h|Rob	AF4/FMR2 family, member 1
chr4	101299104	101300238	Intergenic	-34389	Jak1	protein-coding	16451	ENSMUSG00000028530	AA960307|BAP004|C130039L05Rik	Janus kinase 1
chr18	4776783	4779590	Intergenic	-34300	Gm10556	ncRNA	100038439	ENSMUSG00000097043	-	predicted gene 10556
chr1	144282494	144284315	Intergenic	-34300	Rgs1	protein-coding	50778	ENSMUSG00000026358	BL34	regulator of G-protein signaling 1
chr2	35495164	35496208	Intergenic	-34237	Ggta1	protein-coding	14594	ENSMUSG00000035778	AW108479|GALT|Gal|Ggta|Ggta-1|alpha Gal|alpha3GalT	glycoprotein galactosyltransferase alpha 1, 3
chr2	131596178	131596777	Intergenic	-34192	Adra1d	protein-coding	11550	ENSMUSG00000027335	Adra-1|Adra1|Adra1a|Gpcr8|Spr8|[a]1d|alpha1D-AR	adrenergic receptor, alpha 1d
chr16	16633258	16634993	Intergenic	-34147	Fgd4	protein-coding	224014	ENSMUSG00000022788	9030023J02Rik|9330209B17Rik|Frabp|ZFYVE6	FYVE, RhoGEF and PH domain containing 4
chr15	12029476	12030793	Intergenic	-34127	Sub1	protein-coding	20024	ENSMUSG00000022205	AI842364|P15|P9|Pc4|Rpo2tc1	SUB1 homolog (S. cerevisiae)
chr10	15757434	15757878	Intergenic	-34121	C330004P14Rik	ncRNA	77538	ENSMUSG00000112227	-	RIKEN cDNA C330004P14 gene
chr2	131456770	131458763	Intergenic	-34096	Smox	protein-coding	228608	ENSMUSG00000027333	B130066H01Rik|PAO|PAOh1|SMO	spermine oxidase
chr2	129404889	129405581	Intergenic	-34096	Il1b	protein-coding	16176	ENSMUSG00000027398	IL-1beta|Il-1b	interleukin 1 beta
chr11	121795796	121796453	Intergenic	-34094	Ptchd3	protein-coding	74675	ENSMUSG00000039198	4930451E13Rik|4933440L20Rik|RNDEu-3	patched domain containing 3
chr8	120454321	120455269	Intergenic	-34071	Gse1	protein-coding	382034	ENSMUSG00000031822	2210013I18Rik|mKIAA0182	genetic suppressor element 1, coiled-coil protein
chr16	31234732	31235851	Intergenic	-34053	Acap2	protein-coding	78618	ENSMUSG00000049076	4832442G16|9530039J15Rik|CNT-B2|Centb2|mKIAA0041	ArfGAP with coiled-coil, ankyrin repeat and PH domains 2
chr15	36642544	36643480	Intergenic	-34039	Pabpc1	protein-coding	18458	ENSMUSG00000022283	PABP|Pabp1|PabpI|Pabpl1|ePAB	poly(A) binding protein, cytoplasmic 1
chr16	49921583	49922133	Intergenic	-33972	Gm19723	ncRNA	100503490		-	predicted gene, 19723
chr16	95620004	95621032	Intergenic	-33925	Erg	protein-coding	13876	ENSMUSG00000040732	D030036I24Rik	ETS transcription factor
chr12	32094791	32095607	Intergenic	-33920	Prkar2b	protein-coding	19088	ENSMUSG00000002997	AI451071|AW061005|PKARIIbeta|Pkarb2|RII(beta)	protein kinase, cAMP dependent regulatory, type II beta
chr3	60438746	60439146	Intergenic	-33884	Mbnl1	protein-coding	56758	ENSMUSG00000027763	Mbnl|mKIAA0428	muscleblind like splicing factor 1
chr3	100791122	100792170	Intergenic	-33813	Vtcn1	protein-coding	242122	ENSMUSG00000051076	B7h4|B7s1|B7x|BC032925	V-set domain containing T cell activation inhibitor 1
chr2	73013865	73014628	Intergenic	-33800	Sp3	protein-coding	20687	ENSMUSG00000027109	D130027J01Rik	trans-acting transcription factor 3
chr4	120631989	120633538	Intergenic	-33800	Cited4	protein-coding	56222	ENSMUSG00000070803	MRG-2|Mrg2	Cbp/p300-interacting transactivator, with Glu/Asp-rich carboxy-terminal domain, 4
chr7	89560343	89561595	Intergenic	-33782	Prss23	protein-coding	76453	ENSMUSG00000039405	2310046G15Rik|4930479H08Rik|AI790574|Spuve	protease, serine 23
chr8	80576994	80577627	Intergenic	-33729	Frem3	protein-coding	333315	ENSMUSG00000042353	Gm795|NV2	Fras1 related extracellular matrix protein 3
chr16	43697443	43698350	Intergenic	-33712	Tigit	protein-coding	100043314	ENSMUSG00000071552	Vstm3	T cell immunoreceptor with Ig and ITIM domains
chr7	81179470	81180752	Intergenic	-33693	Pde8a	protein-coding	18584	ENSMUSG00000025584	AI551852|Pde8	phosphodiesterase 8A
chr1	132264509	132265389	Intergenic	-33677	Klhdc8a	protein-coding	213417	ENSMUSG00000042115	A630065K24Rik	kelch domain containing 8A
chrX	54776906	54777618	Intergenic	-33610	Gm14590	protein-coding	666135		-	predicted gene 14590
chr16	92859332	92859967	Intergenic	-33575	Runx1	protein-coding	12394	ENSMUSG00000022952	AML1|CBF-alpha-2|Cbfa2|Pebp2a2|Pebpa2b	runt related transcription factor 1
chr1	153582799	153583738	Intergenic	-33554	Npl	protein-coding	74091	ENSMUSG00000042684	0610033B02Rik	N-acetylneuraminate pyruvate lyase
chr2	79601249	79602516	Intergenic	-33543	Ssfa2	protein-coding	70599	ENSMUSG00000027007	5730488C15Rik|CS-1|CS1|KRAP|SPAG13|mKIAA1927	sperm specific antigen 2
chr1	156507462	156508114	Intergenic	-33460	Soat1	protein-coding	20652	ENSMUSG00000026600	8430426K15Rik|ACAT-1|AW550831|Acact|ald|hid	sterol O-acyltransferase 1
chr1	182090932	182091658	Intergenic	-33442	Srp9	protein-coding	27058	ENSMUSG00000026511	9kDa	signal recognition particle 9
chr2	148476167	148477731	Intergenic	-33414	Cd93	protein-coding	17064	ENSMUSG00000027435	6030404G09Rik|AA145088|AA4.1|AW555904|C1qr1|C1qrp|Ly68	CD93 antigen
chr11	82001902	82002466	Intergenic	-33393	Ccl2	protein-coding	20296	ENSMUSG00000035385	AI323594|HC11|JE|MCAF|MCP-1|MCP1|SMC-CF|Scya2|Sigje	chemokine (C-C motif) ligand 2
chr12	78939976	78940648	Intergenic	-33374	Plek2	protein-coding	27260	ENSMUSG00000021118	-	pleckstrin 2
chr5	24223874	24224443	Intergenic	-33370	Mir684-1	ncRNA	735274	ENSMUSG00000106252	Mirn684-1	microRNA 684-1
chr9	124068302	124069378	Intergenic	-33343	Ccr2	protein-coding	12772	ENSMUSG00000049103	Cc-ckr-2|Ccr2a|Ccr2b|Ckr2|Ckr2a|Ckr2b|Cmkbr2|mJe-r	chemokine (C-C motif) receptor 2
chr14	67199693	67200394	Intergenic	-33249	Ebf2	protein-coding	13592	ENSMUSG00000022053	D14Ggc1e|EBF-2|Mmot1|O/E-3|OE-3	early B cell factor 2
chr1	162773394	162774030	Intergenic	-33156	Prrc2c	protein-coding	226562	ENSMUSG00000040225	1810043M20Rik|9630039I18Rik|A630006J20|Bat2d|Bat2d1|Bat2l2|E130112L15Rik|Prrc3|mKIAA1096	proline-rich coiled-coil 2C
chr9	123333410	123334198	Intergenic	-33123	Lars2	protein-coding	102436	ENSMUSG00000035202	AI035546|Kiaa0028|LEURS	leucyl-tRNA synthetase, mitochondrial
chr18	57845199	57845923	Intergenic	-33117	Slc12a2	protein-coding	20496	ENSMUSG00000024597	9330166H04Rik|Nkcc1|mBSC2|sy-ns	solute carrier family 12, member 2
chr19	38973665	38974153	Intergenic	-33110	Cyp2c55	protein-coding	72082	ENSMUSG00000025002	2010318C06Rik	cytochrome P450, family 2, subfamily c, polypeptide 55
chr16	91964327	91965135	Intergenic	-33101	Atp5o	protein-coding	28080	ENSMUSG00000022956	ATPO|D12Wsu28e|OSCP	ATP synthase, H+ transporting, mitochondrial F1 complex, O subunit
chr11	79306293	79307382	Intergenic	-33055	Nf1	protein-coding	18015	ENSMUSG00000020716	AW494271|Dsk9|E030030H24Rik|Mhdadsk9|Nf-1	neurofibromin 1
chr14	68050277	68051444	Intergenic	-33003	Nefl	protein-coding	18039	ENSMUSG00000022055	AI847934|CMT2E|NF-L|NF68|Nfl	neurofilament, light polypeptide
chr3	84412257	84413445	Intergenic	-32930	4930565D16Rik	ncRNA	75309	ENSMUSG00000104004	-	RIKEN cDNA 4930565D16 gene
chr5	73372749	73373601	Intergenic	-32903	Cwh43	protein-coding	231293	ENSMUSG00000029154	C130090K23Rik|imds-60	cell wall biogenesis 43 C-terminal homolog
chr1	6453975	6454777	Intergenic	-32855	St18	protein-coding	240690	ENSMUSG00000033740	AV348974|Myt3|NZF-3|Nzf3|mKIAA0535	suppression of tumorigenicity 18
chr2	167272641	167274142	Intergenic	-32854	Ptgis	protein-coding	19223	ENSMUSG00000017969	Cyp8|Cyp8a1|Pgis	prostaglandin I2 (prostacyclin) synthase
chr11	86839709	86841172	Intergenic	-32780	Dhx40	protein-coding	67487	ENSMUSG00000018425	2410016C14Rik|ARG147|DDX40|PAD	DEAH (Asp-Glu-Ala-His) box polypeptide 40
chr6	52680409	52681500	Intergenic	-32775	Tax1bp1	protein-coding	52440	ENSMUSG00000004535	1200003J11Rik|1700069J21Rik|AA930106|D6Ertd404e|D6Ertd772e|T6bp|TXBP151	Tax1 (human T cell leukemia virus type I) binding protein 1
chr4	9737528	9738103	Intergenic	-32770	4930412C18Rik	ncRNA	320152		5730591J02Rik	RIKEN cDNA 4930412C18 gene
chr4	8271219	8272358	Intergenic	-32747	Car8	protein-coding	12319	ENSMUSG00000041261	AW546993|Ca8|Cals|Cals1|Carp|wdl	carbonic anhydrase 8
chr4	7527678	7528267	Intergenic	-32716	8430436N08Rik	ncRNA	71510	ENSMUSG00000086070	-	RIKEN cDNA 8430436N08 gene
chrX	51713476	51715085	Intergenic	-32678	Hs6st2	protein-coding	50786	ENSMUSG00000062184	6OST2	heparan sulfate 6-O-sulfotransferase 2
chr14	123015666	123016236	Intergenic	-32668	Tmtc4	protein-coding	70551	ENSMUSG00000041594	4930403J22Rik|5730419O14Rik	transmembrane and tetratricopeptide repeat containing 4
chr16	31233253	31234560	Intergenic	-32668	Acap2	protein-coding	78618	ENSMUSG00000049076	4832442G16|9530039J15Rik|CNT-B2|Centb2|mKIAA0041	ArfGAP with coiled-coil, ankyrin repeat and PH domains 2
chr8	128652842	128653156	Intergenic	-32655	Itgb1	protein-coding	16412	ENSMUSG00000025809	4633401G24Rik|AA409975|AA960159|CD29|Fnrb|Gm9863|gpIIa	integrin beta 1 (fibronectin receptor beta)
chr9	78513853	78514826	Intergenic	-32615	Eef1a1	protein-coding	13627	ENSMUSG00000037742	-	eukaryotic translation elongation factor 1 alpha 1
chr15	77874268	77875278	Intergenic	-32598	Myh9	protein-coding	17886	ENSMUSG00000022443	Fltn|Myhn-1|Myhn1|NMHCIIA|NMMHC-A|NMMHC-IIA|TU72.6	myosin, heavy polypeptide 9, non-muscle
chr4	106837118	106837910	Intergenic	-32507	Acot11	protein-coding	329910	ENSMUSG00000034853	1110020M10Rik|2010309H15Rik|AW060409|BFIT|BFIT1|Thea|Them1|mKIAA0707	acyl-CoA thioesterase 11
chr4	61628023	61628631	Intergenic	-32495	Mup17	protein-coding	100039206	ENSMUSG00000096688	Gm12557|MUP 17	major urinary protein 17
chr13	112430408	112432781	Intergenic	-32476	Il6st	protein-coding	16195	ENSMUSG00000021756	5133400A03Rik|AA389424|BB405851|CD130|D13Ertd699e|gp130	interleukin 6 signal transducer
chr9	57866340	57867063	Intergenic	-32467	Arid3b	protein-coding	56380	ENSMUSG00000004661	Bdp|Dri2	AT rich interactive domain 3B (BRIGHT-like)
chr7	128578693	128579193	Intergenic	-32422	Inpp5f	protein-coding	101490	ENSMUSG00000042105	5830435P03Rik|AI115354|AW561896|SAC2|cI-27|hSAC2|mKIAA0966	inositol polyphosphate-5-phosphatase F
chr5	35137888	35138273	Intergenic	-32383	Lrpap1	protein-coding	16976	ENSMUSG00000029103	AA617339|AI790446|AU042172|C77774|HBP44|RAP	low density lipoprotein receptor-related protein associated protein 1
chr13	99152206	99152828	Intergenic	-32306	Zfp366	protein-coding	238803	ENSMUSG00000050919	DC-SCRIPT|Znf366	zinc finger protein 366
chr10	82952573	82953898	Intergenic	-32262	Chst11	protein-coding	58250	ENSMUSG00000034612	1110020P09Rik|C4ST|C4ST-1|C4ST1|C4s	carbohydrate sulfotransferase 11
chr6	144640052	144641173	Intergenic	-32256	Sox5os3	ncRNA	66760	ENSMUSG00000085785	4933425H06Rik	SRY (sex determining region Y)-box 5, opposite strand 3
chr6	28990135	28990594	Intergenic	-32255	Mir129-1	ncRNA	387237	ENSMUSG00000065469	Mirn129-1|Mirn129b|miR-129b|mir-129-1	microRNA 129-1
chr18	12610968	12611601	Intergenic	-32249	Ttc39c	protein-coding	72747	ENSMUSG00000024424	1700008N02Rik|2810439F02Rik	tetratricopeptide repeat domain 39C
chr2	34139538	34140416	Intergenic	-32242	C230014O12Rik	ncRNA	329387	ENSMUSG00000087461	-	RIKEN cDNA C230014O12 gene
chr6	108692694	108693547	Intergenic	-32186	0610040F04Rik	ncRNA	75394	ENSMUSG00000087341	-	RIKEN cDNA 0610040F04 gene
chr4	114374033	114375047	Intergenic	-32184	Trabd2b	protein-coding	666048	ENSMUSG00000070867	Gm12824|Hkat	TraB domain containing 2B
chr10	19047292	19047883	Intergenic	-32177	Tnfaip3	protein-coding	21929	ENSMUSG00000019850	A20|Tnfip3	tumor necrosis factor, alpha-induced protein 3
chr1	171470895	171471794	Intergenic	-32134	Alyref2	protein-coding	56009	ENSMUSG00000060244	C130042O11Rik|REF2|Refbp2	Aly/REF export factor 2
chr6	115283606	115285038	Intergenic	-32117	Timp4	protein-coding	110595	ENSMUSG00000030317	Timp-4	tissue inhibitor of metalloproteinase 4
chr2	32502489	32504019	Intergenic	-32105	Fam102a	protein-coding	98952	ENSMUSG00000039157	AI426465|C230093N12Rik|Eeig1	family with sequence similarity 102, member A
chr18	39741079	39741766	Intergenic	-32075	Pabpc2	protein-coding	18459	ENSMUSG00000051732	Pabp|Pabp+|Pabp2	poly(A) binding protein, cytoplasmic 2
chr7	139715519	139716244	Intergenic	-32066	Cfap46	protein-coding	212124	ENSMUSG00000049571	9330101J02Rik|E030019B06Rik|Gm170|Ttc40	cilia and flagella associated protein 46
chr13	46241387	46241946	Intergenic	-32055	Stmnd1	protein-coding	380842	ENSMUSG00000063529	Gm1574	stathmin domain containing 1
chr1	43412798	43414617	Intergenic	-32044	Nck2	protein-coding	17974	ENSMUSG00000066877	4833426I10Rik|Grb4|NCKbeta|Nck-2	non-catalytic region of tyrosine kinase adaptor protein 2
chr4	45607624	45608222	Intergenic	-32013	Gm12408	ncRNA	100040557	ENSMUSG00000085980	-	predicted gene 12408
chr3	27284757	27285379	Intergenic	-32009	Tnfsf10	protein-coding	22035	ENSMUSG00000039304	A330042I21Rik|AI448571|APO-2L|Ly81|TL2|Tnlg6a|Trail	tumor necrosis factor (ligand) superfamily, member 10
chr2	79603094	79603844	Intergenic	-31956	Ssfa2	protein-coding	70599	ENSMUSG00000027007	5730488C15Rik|CS-1|CS1|KRAP|SPAG13|mKIAA1927	sperm specific antigen 2
chr4	95083983	95084327	Intergenic	-31933	Jun	protein-coding	16476	ENSMUSG00000052684	AP-1|Junc|c-jun	jun proto-oncogene
chr11	86388792	86390050	Intergenic	-31896	Med13	protein-coding	327987	ENSMUSG00000034297	1110067M05Rik|D030023K18|Thrap1|Trap240	mediator complex subunit 13
chr6	28293225	28293670	Intergenic	-31846	Zfp800	protein-coding	627049	ENSMUSG00000039841	AA407452|Znf800	zinc finger protein 800
chr1	92799061	92800567	Intergenic	-31831	Gpc1	protein-coding	14733	ENSMUSG00000034220	AI462976	glypican 1
chr2	90611938	90612791	Intergenic	-31717	Ptprj	protein-coding	19271	ENSMUSG00000025314	AI450271|BET|Byp|CD148|DEP-1|PTPbeta2|Ptpb2|RPTPJ|Scc-1|Scc1	protein tyrosine phosphatase, receptor type, J
chr18	50096106	50096930	Intergenic	-31683	Hsd17b4	protein-coding	15488	ENSMUSG00000024507	17-beta-HSD|17[b]-HSD|DBP|MFE-2|MFP2|MPF-2|Mfp-2|perMFE-2	hydroxysteroid (17-beta) dehydrogenase 4
chr5	9068812	9069336	Intergenic	-31663	Tmem243	protein-coding	652925	ENSMUSG00000079659	4930420K17Rik|E030031F02Rik	transmembrane protein 243, mitochondrial
chr2	45664667	45665220	Intergenic	-31662	1700019E08Rik	ncRNA	69405	ENSMUSG00000086202	-	RIKEN cDNA 1700019E08 gene
chr10	3334066	3335079	Intergenic	-31578	Ppp1r14c	protein-coding	76142	ENSMUSG00000040653	6330514J04Rik|KEPI	protein phosphatase 1, regulatory (inhibitor) subunit 14c
chr12	118814603	118814951	Intergenic	-31552	Sp8	protein-coding	320145	ENSMUSG00000048562	D930049B17Rik|mBtd	trans-acting transcription factor 8
chr15	55275974	55276445	Intergenic	-31541	Col14a1	protein-coding	12818	ENSMUSG00000022371	5730412L22Rik|AW108078	collagen, type XIV, alpha 1
chr2	129401967	129403339	Intergenic	-31514	Il1b	protein-coding	16176	ENSMUSG00000027398	IL-1beta|Il-1b	interleukin 1 beta
chr1	162508645	162510429	Intergenic	-31503	Dnm3	protein-coding	103967	ENSMUSG00000040265	9630020E24Rik|AW061159|B230343F03Rik|C530045C17|Dyna III|mKIAA0820	dynamin 3
chr2	11429508	11430480	Intergenic	-31494	8030442B05Rik	ncRNA	77543	ENSMUSG00000102674	-	RIKEN cDNA 8030442B05 gene
chr7	110189825	110190660	Intergenic	-31461	Swap70	protein-coding	20947	ENSMUSG00000031015	70kDa|AV235546	SWA-70 protein
chr12	35225920	35226706	Intergenic	-31416	Mir680-3	ncRNA	751520	ENSMUSG00000076253	Mirn680-3	microRNA 680-3
chr8	34197532	34198725	Intergenic	-31416	Mir6395	ncRNA	102465211	ENSMUSG00000098785	Gm27561|mmu-mir-6395	microRNA 6395
chr9	99748131	99749102	Intergenic	-31349	Cldn18	protein-coding	56492	ENSMUSG00000032473	-	claudin 18
chr13	41518481	41518923	Intergenic	-31342	Nedd9	protein-coding	18003	ENSMUSG00000021365	Cas-L|CasL|HEF1|MEF1|Nedd-9|p105	neural precursor cell expressed, developmentally down-regulated gene 9
chr15	73870434	73871555	Intergenic	-31323	Mroh5	protein-coding	268816	ENSMUSG00000072487	Gm628	maestro heat-like repeat family member 5
chrX	20816882	20817710	Intergenic	-31247	Araf	protein-coding	11836	ENSMUSG00000001127	1200013E08Rik|A-Raf|AW495444|Araf1	Araf proto-oncogene, serine/threonine kinase
chr2	58388732	58389203	Intergenic	-31209	Acvr1c	protein-coding	269275	ENSMUSG00000026834	ACTR-IC|ACVRLK7|ALK7|Alk-7|C230097P10	activin A receptor, type IC
chr13	6516614	6517308	Intergenic	-31196	Pitrm1	protein-coding	69617	ENSMUSG00000021193	2310012C15Rik|AA410010|MP-1|MP1|Ntup1|PreP|mKIAA1104	pitrilysin metallepetidase 1
chr13	9026839	9027569	Intergenic	-31192	Gtpbp4	protein-coding	69237	ENSMUSG00000021149	2610028C09Rik|Crfg|Gtpbp3|NGB|Nog1	GTP binding protein 4
chr2	33918759	33919499	Intergenic	-31183	Mvb12b	protein-coding	72543	ENSMUSG00000038740	2610200O14Rik|2610528K11Rik|AI414895|Fam125b	multivesicular body subunit 12B
chr16	91961788	91963817	Intergenic	-31172	Atp5o	protein-coding	28080	ENSMUSG00000022956	ATPO|D12Wsu28e|OSCP	ATP synthase, H+ transporting, mitochondrial F1 complex, O subunit
chr8	60858218	60860249	Intergenic	-31160	Hpf1	protein-coding	72612	ENSMUSG00000038005	2700029M09Rik|C230006B22Rik|C4orf27	histone PARylation factor 1
chr4	58040033	58040530	Intergenic	-31157	Txndc8	protein-coding	67402	ENSMUSG00000038709	4930429J24Rik|Sptrx-3|Sptrx3|Trx6	thioredoxin domain containing 8
chr14	73110830	73111887	Intergenic	-31152	Rcbtb2	protein-coding	105670	ENSMUSG00000022106	2610028E02Rik|2810420M18Rik|AI448345|AW240694|Chc1l|RC/BTB2	regulator of chromosome condensation (RCC1) and BTB (POZ) domain containing protein 2
chr1	180537525	180538023	Intergenic	-31117	Parp1	protein-coding	11545	ENSMUSG00000026496	5830444G22Rik|AI893648|ARTD1|Adprp|Adprt1|C80510|PARP|PPOL|msPARP|parp-1|sPARP-1	poly (ADP-ribose) polymerase family, member 1
chr2	145136372	145136958	Intergenic	-31110	Slc24a3	protein-coding	94249	ENSMUSG00000063873	NCKX3	solute carrier family 24 (sodium/potassium/calcium exchanger), member 3
chr2	45148379	45148719	Intergenic	-31107	Zeb2	protein-coding	24136	ENSMUSG00000026872	9130203F04Rik|D130016B08Rik|SIP1|Zfhx1b|Zfx1b|Zfxh1b	zinc finger E-box binding homeobox 2
chr16	24361640	24362878	Intergenic	-31091	Lpp	protein-coding	210126	ENSMUSG00000033306	9430020K16Rik|AA959454|AU024130|B130055L10Rik|C79715|D630048H16	LIM domain containing preferred translocation partner in lipoma
chrX	6368538	6369426	Intergenic	-31050	Shroom4	protein-coding	208431	ENSMUSG00000068270	D430043L16Rik|Gm724|Shrm4	shroom family member 4
chr6	18817051	18818134	Intergenic	-31043	Lsm8	protein-coding	76522	ENSMUSG00000044155	2010003I05Rik|AW214405|Naa38	LSM8 homolog, U6 small nuclear RNA associated
chr3	32396037	32397371	Intergenic	-31039	Zmat3	protein-coding	22401	ENSMUSG00000027663	Wig1	zinc finger matrin type 3
chr1	95747246	95747864	Intergenic	-31037	4930598F16Rik	ncRNA	75381	ENSMUSG00000100777	-	RIKEN cDNA 4930598F16 gene
chr19	24586519	24587071	Intergenic	-30923	Pip5k1b	protein-coding	18719	ENSMUSG00000024867	PI4P5K-I[b]|PIP5K1-beta|PIP5KIbeta|Pipk5b|STM7	phosphatidylinositol-4-phosphate 5-kinase, type 1 beta
chr18	73540981	73542596	Intergenic	-30917	Mex3c	protein-coding	240396	ENSMUSG00000037253	A130001D14Rik|BC035207|BM-013|Rkhd2	mex3 RNA binding family member C
chr6	148708671	148709128	Intergenic	-30899	4930528G23Rik	ncRNA	75831	ENSMUSG00000084909	-	RIKEN cDNA 4930528G23 gene
chr7	81182434	81183417	Intergenic	-30879	Pde8a	protein-coding	18584	ENSMUSG00000025584	AI551852|Pde8	phosphodiesterase 8A
chr6	50684685	50685711	Intergenic	-30805	Npvf	protein-coding	60531	ENSMUSG00000029831	Rfrp	neuropeptide VF precursor
chr6	52670924	52671240	Intergenic	-30782	Hibadh	protein-coding	58875	ENSMUSG00000029776	6430402H10Rik|AI265272	3-hydroxyisobutyrate dehydrogenase
chr15	41416229	41417209	Intergenic	-30763	Oxr1	protein-coding	170719	ENSMUSG00000022307	2210416C20Rik|C7|C7B	oxidation resistance 1
chr18	24173874	24175366	Intergenic	-30724	Galnt1	protein-coding	14423	ENSMUSG00000000420	-	polypeptide N-acetylgalactosaminyltransferase 1
chr9	48423251	48423997	Intergenic	-30720	Gm8884	ncRNA	667933		EG667933	predicted gene 8884
chr7	113418603	113419978	Intergenic	-30717	Pth	protein-coding	19226	ENSMUSG00000059077	Pthp	parathyroid hormone
chr6	149278094	149279327	Intergenic	-30704	2810474O19Rik	protein-coding	67246	ENSMUSG00000032712	6720435I21Rik|AA536804|AU020969|GET|Kiaa1551	RIKEN cDNA 2810474O19 gene
chr15	40013825	40015203	Intergenic	-30674	Gm33251	ncRNA	102636079	ENSMUSG00000115142	-	predicted gene, 33251
chr16	35907501	35908155	Intergenic	-30642	Parp9	protein-coding	80285	ENSMUSG00000022906	ARTD9|AW214463|BC003281|Bagl|Bal|PARP-9	poly (ADP-ribose) polymerase family, member 9
chr3	60441863	60442614	Intergenic	-30592	Mbnl1	protein-coding	56758	ENSMUSG00000027763	Mbnl|mKIAA0428	muscleblind like splicing factor 1
chr3	37754577	37755232	Intergenic	-30544	Gm5148	protein-coding	381438	ENSMUSG00000058174	EG381438	predicted gene 5148
chr7	80435492	80436394	Intergenic	-30507	Furin	protein-coding	18550	ENSMUSG00000030530	9130404I01Rik|Fur|PACE|Pcsk3|SPC1	furin (paired basic amino acid cleaving enzyme)
chr11	115868996	115870293	Intergenic	-30495	Smim5	protein-coding	66528	ENSMUSG00000048442	2210020M01Rik	small integral membrane protein 5
chr13	19854050	19855439	Intergenic	-30487	Gpr141	protein-coding	353346	ENSMUSG00000053101	PGR13	G protein-coupled receptor 141
chr4	83353431	83355902	Intergenic	-30477	Ttc39b	protein-coding	69863	ENSMUSG00000038172	1810054D07Rik|9130422G05Rik|AI450603|AV103077|AW215585	tetratricopeptide repeat domain 39B
chr16	79968733	79969109	Intergenic	-30455	1700066C05Rik	protein-coding	78654		-	RIKEN cDNA 1700066C05 gene
chr1	137935477	137936572	Intergenic	-30431	Mir181a-1	ncRNA	735252	ENSMUSG00000065565	Mirn181a-1|Mirn213|miR-213|mir-181a-1|mmu-mir-213	microRNA 181a-1
chr12	55016322	55017138	Intergenic	-30394	Baz1a	protein-coding	217578	ENSMUSG00000035021	Acf1|B930060C03|BC065123|Gtl5|Wcrf180|cbp146	bromodomain adjacent to zinc finger domain 1A
chr4	133449548	133450007	Intergenic	-30356	Fam46b	protein-coding	100342	ENSMUSG00000046694	4732473B16Rik|AU045678|AU046069	family with sequence similarity 46, member B
chr17	79540581	79541086	Intergenic	-30347	Gm10494	ncRNA	100038718		-	predicted gene 10494
chr2	38480811	38481987	Intergenic	-30298	Nek6	protein-coding	59126	ENSMUSG00000026749	1300007C09Rik	NIMA (never in mitosis gene a)-related expressed kinase 6
chr14	67202561	67203492	Intergenic	-30266	Ebf2	protein-coding	13592	ENSMUSG00000022053	D14Ggc1e|EBF-2|Mmot1|O/E-3|OE-3	early B cell factor 2
chr15	12025914	12026466	Intergenic	-30183	Sub1	protein-coding	20024	ENSMUSG00000022205	AI842364|P15|P9|Pc4|Rpo2tc1	SUB1 homolog (S. cerevisiae)
chr12	35564325	35566005	Intergenic	-30176	Ahr	protein-coding	11622	ENSMUSG00000019256	Ah|Ahh|Ahre|In|bHLHe76	aryl-hydrocarbon receptor
chr1_GL456211_random	195953	196230	Intergenic	-30166	LOC100041034	pseudo	100041034		-	Sp110 nuclear body protein pseudogene
chr6	90839891	90840639	Intergenic	-30142	Iqsec1	protein-coding	232227	ENSMUSG00000034312	AW561907|BC026481|BRAG2|D6Ertd349e|cI-43	IQ motif and Sec7 domain 1
chr1	181871697	181873385	Intergenic	-30140	Lbr	protein-coding	98386	ENSMUSG00000004880	AI505894|ic	lamin B receptor
chr11	76642083	76642634	Intergenic	-30112	Bhlha9	protein-coding	320522	ENSMUSG00000044243	A830053O21Rik|Fingerin	basic helix-loop-helix family, member a9
chr19	36348019	36349998	Intergenic	-30059	Pcgf5	protein-coding	76073	ENSMUSG00000024805	0610009F02Rik|1110054A01Rik|5830406C17Rik|5830443C21Rik|9530023M17Rik|AI324127	polycomb group ring finger 5
chr2	79677134	79678379	Intergenic	-30024	Ppp1r1c	protein-coding	75276	ENSMUSG00000034683	4930565M23Rik|4930579P15Rik	protein phosphatase 1, regulatory (inhibitor) subunit 1C
chr2	145137489	145138099	Intergenic	-29981	Slc24a3	protein-coding	94249	ENSMUSG00000063873	NCKX3	solute carrier family 24 (sodium/potassium/calcium exchanger), member 3
chr7	132900740	132901740	Intergenic	-29902	Zranb1	protein-coding	360216	ENSMUSG00000030967	9330160G10Rik|D7Wsu87e|Gm1956|Trabid	zinc finger, RAN-binding domain containing 1
chr2	33498018	33498826	Intergenic	-29890	Zbtb43	protein-coding	71834	ENSMUSG00000026788	1700010E06Rik|Zfp297b|mKIAA0414	zinc finger and BTB domain containing 43
chr7	141758188	141760066	Intergenic	-29884	Muc5ac	protein-coding	17833	ENSMUSG00000037974	2210005L13Rik|MGM	mucin 5, subtypes A and C, tracheobronchial/gastric
chr9	123290317	123290981	Intergenic	-29860	Tmem158	protein-coding	72309	ENSMUSG00000054871	2310037P21Rik|Ris1	transmembrane protein 158
chr13	34708814	34710803	Intergenic	-29834	Fam50b	protein-coding	108161	ENSMUSG00000038246	D0H6S2654E|X5L|XAP-5-like	family with sequence similarity 50, member B
chrX	154186509	154186874	Intergenic	-29804	Gm16445	protein-coding	635580		EG667285	predicted pseudogene 16445
chr13	46959084	46959731	Intergenic	-29689	Kif13a	protein-coding	16553	ENSMUSG00000021375	4930505I07Rik|mKIAA4109	kinesin family member 13A
chr12	35223862	35225231	Intergenic	-29649	Mir680-3	ncRNA	751520	ENSMUSG00000076253	Mirn680-3	microRNA 680-3
chr19	41495261	41496049	Intergenic	-29597	Morf4l1b	protein-coding	627352		EG627352|Gm6747	mortality factor 4 like 1B
chr9	102804745	102805908	Intergenic	-29594	Ryk	protein-coding	20187	ENSMUSG00000032547	AW536699|ERK-3|Vik	receptor-like tyrosine kinase
chr2	165913705	165915109	Intergenic	-29569	Zmynd8	protein-coding	228880	ENSMUSG00000039671	1110013E22Rik|2010005I16Rik|3632413B07Rik|AI316811|AL024039|Prkcbp1|RACK7	zinc finger, MYND-type containing 8
chr8	95672458	95674504	Intergenic	-29556	Ndrg4	protein-coding	234593	ENSMUSG00000036564	D8Bwg1337e|Ndr1-rs|Ndr4|R74996|SMAP-8	N-myc downstream regulated gene 4
chr10	93403264	93403886	Intergenic	-29532	Mir7688	ncRNA	102465791	ENSMUSG00000098679	Gm27874|mmu-mir-7688	microRNA 7688
chr1	130989945	130990690	Intergenic	-29528	Il10	protein-coding	16153	ENSMUSG00000016529	CSIF|Il-10	interleukin 10
chr4	129771432	129772053	Intergenic	-29439	Khdrbs1	protein-coding	20218	ENSMUSG00000028790	Sam68|p62|p68	KH domain containing, RNA binding, signal transduction associated 1
chr15	27710267	27711558	Intergenic	-29370	Fam105a	protein-coding	223433	ENSMUSG00000056069	9830126M18	family with sequence similarity 105, member A
chr15	40015494	40016155	Intergenic	-29364	Gm33251	ncRNA	102636079	ENSMUSG00000115142	-	predicted gene, 33251
chr7	139359108	139360547	Intergenic	-29282	Inpp5a	protein-coding	212111	ENSMUSG00000025477	-	inositol polyphosphate-5-phosphatase A
chr6	86598644	86599183	Intergenic	-29261	Asprv1	protein-coding	67855	ENSMUSG00000033508	2300003P22Rik|AA986851|SASP|SASPase|Taps	aspartic peptidase, retroviral-like 1
chr1	43701165	43701537	Intergenic	-29251	1500015O10Rik	protein-coding	78896	ENSMUSG00000026051	Ecrg4	RIKEN cDNA 1500015O10 gene
chr16	84864405	84865314	Intergenic	-29234	Atp5j	protein-coding	11957	ENSMUSG00000022890	CF6	ATP synthase, H+ transporting, mitochondrial F0 complex, subunit F
chr12	85568911	85570918	Intergenic	-29191	Jdp2	protein-coding	81703	ENSMUSG00000034271	Jundm2|Jundp2|TIF	Jun dimerization protein 2
chr13	12828769	12829763	Intergenic	-29187	Prl2c3	protein-coding	18812	ENSMUSG00000056457	Ghd1|MRP-2|MRP-3|Mrpplf3|PLF-2|PLF-3|Plf2|Prl2c4|mrp/plf3	prolactin family 2, subfamily c, member 3
chr3	146566964	146569068	Intergenic	-29133	Uox	protein-coding	22262	ENSMUSG00000028186	AI663847	urate oxidase
chr1	144206150	144206818	Intergenic	-29112	Rgs13	protein-coding	246709	ENSMUSG00000051079	-	regulator of G-protein signaling 13
chr12	40163160	40163510	Intergenic	-29107	Scin	protein-coding	20259	ENSMUSG00000002565	AW545522|adseverin	scinderin
chr1	160876965	160877647	Intergenic	-29105	Rc3h1	protein-coding	381305	ENSMUSG00000040423	5730557L09Rik|Gm551|N28103|mKIAA2025	RING CCCH (C3H) domains 1
chr11	81996844	81998113	Intergenic	-29082	Asic2	protein-coding	11418	ENSMUSG00000020704	ACIC2|Accn1|BNC1|BNaC1|BNaC1a|Mdeg	acid-sensing (proton-gated) ion channel 2
chr1	57243860	57244252	Intergenic	-29060	BC055402	ncRNA	407809	ENSMUSG00000101429	-	cDNA sequence BC055402
chr1	87726608	87727339	Intergenic	-29038	Atg16l1	protein-coding	77040	ENSMUSG00000026289	1500009K01Rik|Apg16l|Atg16l|WDR30	autophagy related 16-like 1 (S. cerevisiae)
chr10	3336804	3337429	Intergenic	-29034	Ppp1r14c	protein-coding	76142	ENSMUSG00000040653	6330514J04Rik|KEPI	protein phosphatase 1, regulatory (inhibitor) subunit 14c
chrX	36082887	36083269	Intergenic	-29030	Il13ra1	protein-coding	16164	ENSMUSG00000017057	AI882074|CD213a1|IL-13R-alpha-1|IL-13r[a]|Il13ra|NR4	interleukin 13 receptor, alpha 1
chr7	92698649	92699229	Intergenic	-29027	Pcf11	protein-coding	74737	ENSMUSG00000041328	2500001H09Rik|5730417B17Rik|C77803	PCF11 cleavage and polyadenylation factor subunit
chrX	6370610	6371436	Intergenic	-29009	Shroom4	protein-coding	208431	ENSMUSG00000068270	D430043L16Rik|Gm724|Shrm4	shroom family member 4
chr16	24363284	24365490	Intergenic	-28963	Lpp	protein-coding	210126	ENSMUSG00000033306	9430020K16Rik|AA959454|AU024130|B130055L10Rik|C79715|D630048H16	LIM domain containing preferred translocation partner in lipoma
chr15	66997801	66999301	Intergenic	-28910	Ndrg1	protein-coding	17988	ENSMUSG00000005125	CAP43|CMT4D|DRG1|HMSNL|NMSL|Ndr1|Ndrl|PROXY1|RTP|TDD5	N-myc downstream regulated gene 1
chr8	3323823	3325206	Intergenic	-28901	A430078G23Rik	protein-coding	319493	ENSMUSG00000074497	-	RIKEN cDNA A430078G23 gene
chr16	79970320	79970643	Intergenic	-28895	1700066C05Rik	protein-coding	78654		-	RIKEN cDNA 1700066C05 gene
chr10	12890275	12890941	Intergenic	-28873	Utrn	protein-coding	22288	ENSMUSG00000019820	AA589569|DRP|Dmdl	utrophin
chr18	17006341	17006966	Intergenic	-28855	1700001G01Rik	ncRNA	75433	ENSMUSG00000087170	-	RIKEN cDNA 1700001G01 gene
chr5	96892258	96892598	Intergenic	-28844	Gm8013	ncRNA	666266	ENSMUSG00000106357	EG666266	predicted gene 8013
chr3	89685949	89686442	Intergenic	-28827	Adar	protein-coding	56417	ENSMUSG00000027951	AV242451|Adar1|Adar1p110|Adar1p150|DRADA|mZaADAR	adenosine deaminase, RNA-specific
chr1	191493703	191494026	Intergenic	-28816	Gm32200	ncRNA	102634668		-	predicted gene, 32200
chr1	51506564	51507853	Intergenic	-28809	Nabp1	protein-coding	109019	ENSMUSG00000026107	4930434H03Rik|4930442A21Rik|4930488J04Rik|4933440J18Rik|5830411E10Rik|AI852561|Nbp1|Obfc2a|Ssb2	nucleic acid binding protein 1
chr14	103375298	103375918	Intergenic	-28808	Mycbp2	protein-coding	105689	ENSMUSG00000033004	AU023734|AW107953|AW546647|C130061D10Rik|Pam|Phr1|R75243	MYC binding protein 2
chr2	83695219	83695974	Intergenic	-28801	Itgav	protein-coding	16410	ENSMUSG00000027087	1110004F14Rik|2610028E01Rik|CD51|D430040G12Rik	integrin alpha V
chr3	51195100	51196237	Intergenic	-28779	Noct	protein-coding	12457	ENSMUSG00000023087	AU043840|Ccr4|Ccrn4l	nocturnin
chr9	111085906	111086658	Intergenic	-28764	Ccrl2	protein-coding	54199	ENSMUSG00000043953	1810047I05Rik|Ackr5|CCR11|Cmkbr1l2|E01|L-CCR	chemokine (C-C motif) receptor-like 2
chr14	72738095	72739210	Intergenic	-28649	Fndc3a	protein-coding	319448	ENSMUSG00000033487	1700094E19Rik|D14Ertd453e|F730017H24Rik|Fndc3|sys	fibronectin type III domain containing 3A
chr2	44890049	44890361	Intergenic	-28583	Gtdc1	protein-coding	227835	ENSMUSG00000036890	E330008O22Rik	glycosyltransferase-like domain containing 1
chr6	149280499	149281183	Intergenic	-28573	2810474O19Rik	protein-coding	67246	ENSMUSG00000032712	6720435I21Rik|AA536804|AU020969|GET|Kiaa1551	RIKEN cDNA 2810474O19 gene
chr1	125647837	125649022	Intergenic	-28567	Gpr39	protein-coding	71111	ENSMUSG00000026343	4933415E13Rik	G protein-coupled receptor 39
chr3	9983569	9984542	Intergenic	-28530	Fabp5	protein-coding	16592	ENSMUSG00000027533	E-FABP|Fabpe|Klbp|PA-FABP|mal1	fatty acid binding protein 5, epidermal
chr9	61321534	61323046	Intergenic	-28481	B930092H01Rik	ncRNA	622037	ENSMUSG00000111658	-	RIKEN cDNA B930092H01 gene
chr13	41515443	41516204	Intergenic	-28463	Nedd9	protein-coding	18003	ENSMUSG00000021365	Cas-L|CasL|HEF1|MEF1|Nedd-9|p105	neural precursor cell expressed, developmentally down-regulated gene 9
chr5	124974718	124975315	Intergenic	-28459	Rflna	protein-coding	73121	ENSMUSG00000037962	3110032G18Rik|Fam101a|cfm|cfm2	refilin A
chr2	32506635	32507186	Intergenic	-28449	Fam102a	protein-coding	98952	ENSMUSG00000039157	AI426465|C230093N12Rik|Eeig1	family with sequence similarity 102, member A
chr18	38367218	38367656	Intergenic	-28444	Gnpda1	protein-coding	26384	ENSMUSG00000052102	GNPDA|Gnp1|Gnpi|oscillin	glucosamine-6-phosphate deaminase 1
chr1	95744586	95745329	Intergenic	-28439	4930598F16Rik	ncRNA	75381	ENSMUSG00000100777	-	RIKEN cDNA 4930598F16 gene
chr11	57616837	57617180	Intergenic	-28434	Galnt10	protein-coding	171212	ENSMUSG00000020520	AU018154|C330012K04Rik|GalNAc-T10|GalNAc-T9|Galnt9|ppGaNTase	polypeptide N-acetylgalactosaminyltransferase 10
chr1	139886837	139887362	Intergenic	-28400	Cfhr2	protein-coding	545366	ENSMUSG00000033898	Cfhrb_4/2	complement factor H-related 2
chr12	80161053	80161426	Intergenic	-28395	2310015A10Rik	ncRNA	69548		5330419I17Rik	RIKEN cDNA 2310015A10 gene
chr2	129338015	129338635	Intergenic	-28353	Il1a	protein-coding	16175	ENSMUSG00000027399	Il-1a	interleukin 1 alpha
chr8	57426940	57428255	Intergenic	-28326	Scrg1	protein-coding	20284	ENSMUSG00000031610	AW124307	scrapie responsive gene 1
chr11	82006675	82007910	Intergenic	-28285	Ccl2	protein-coding	20296	ENSMUSG00000035385	AI323594|HC11|JE|MCAF|MCP-1|MCP1|SMC-CF|Scya2|Sigje	chemokine (C-C motif) ligand 2
chr2	128457024	128458205	Intergenic	-28263	Gm14005	ncRNA	100043424		-	predicted gene 14005
chr3	65557374	65557958	Intergenic	-28252	4931440P22Rik	ncRNA	71004	ENSMUSG00000074580	-	RIKEN cDNA 4931440P22 gene
chr3	100517110	100517735	Intergenic	-28230	Fam46c	protein-coding	74645	ENSMUSG00000044468	4930431B09Rik|AI449797	family with sequence similarity 46, member C
chr7	139711435	139712543	Intergenic	-28174	Cfap46	protein-coding	212124	ENSMUSG00000049571	9330101J02Rik|E030019B06Rik|Gm170|Ttc40	cilia and flagella associated protein 46
chr5	38588846	38590679	Intergenic	-28167	Wdr1	protein-coding	22388	ENSMUSG00000005103	Aip1|D5Wsu185e|rede	WD repeat domain 1
chrX	116420416	116421153	Intergenic	-28160	Cpxcr1	protein-coding	382239	ENSMUSG00000072995	Gm1143	CPX chromosome region, candidate 1
chr2	167268094	167269205	Intergenic	-28112	Ptgis	protein-coding	19223	ENSMUSG00000017969	Cyp8|Cyp8a1|Pgis	prostaglandin I2 (prostacyclin) synthase
chr12	35562833	35563351	Intergenic	-28103	Ahr	protein-coding	11622	ENSMUSG00000019256	Ah|Ahh|Ahre|In|bHLHe76	aryl-hydrocarbon receptor
chr7	125519162	125520071	Intergenic	-28074	Nsmce1	protein-coding	67711	ENSMUSG00000030750	2510027N19Rik	NSE1 homolog, SMC5-SMC6 complex component
chr12	104186094	104186684	Intergenic	-28065	Serpina3g	protein-coding	20715		2A2|AI119734|Spi2-1|Spi2/eb.1|Spi2A|spi2	serine (or cysteine) peptidase inhibitor, clade A, member 3G
chr16	11284832	11286666	Intergenic	-28060	Tnfrsf17	protein-coding	21935	ENSMUSG00000022496	BCM|BCMA|Tnfrsf13|Tnfrsf13a	tumor necrosis factor receptor superfamily, member 17
chr19	21500093	21501312	Intergenic	-28041	Gda	protein-coding	14544	ENSMUSG00000058624	AU015411|AW047581|GAH	guanine deaminase
chr4	132610625	132611411	Intergenic	-28028	Eya3	protein-coding	14050	ENSMUSG00000028886	AI844637	EYA transcriptional coactivator and phosphatase 3
chr2	83696227	83696601	Intergenic	-27983	Itgav	protein-coding	16410	ENSMUSG00000027087	1110004F14Rik|2610028E01Rik|CD51|D430040G12Rik	integrin alpha V
chr4	119786313	119787083	Intergenic	-27980	Hivep3	protein-coding	16656	ENSMUSG00000028634	2900056N03Rik|A130075N07|AI848000|E030045D18Rik|KBP-1|KBP1|Krc|Rc|Schnurri-3|Shn3|Zas3	human immunodeficiency virus type I enhancer binding protein 3
chr1	20847906	20848610	Intergenic	-27946	Mcm3	protein-coding	17215	ENSMUSG00000041859	AL033361|C80350|Mcmd|P1|P1-MCM3|p1.m	minichromosome maintenance complex component 3
chr15	27709073	27709867	Intergenic	-27928	Fam105a	protein-coding	223433	ENSMUSG00000056069	9830126M18	family with sequence similarity 105, member A
chr16	78531783	78532998	Intergenic	-27926	4930478L05Rik	ncRNA	75818		-	RIKEN cDNA 4930478L05 gene
chr4	58580939	58581768	Intergenic	-27862	Lpar1	protein-coding	14745	ENSMUSG00000038668	AI326300|Edg2|Gpcr26|Kdt2|lpA1|vzg-1	lysophosphatidic acid receptor 1
chr6	94915765	94916202	Intergenic	-27851	4930511E03Rik	ncRNA	78773	ENSMUSG00000108187	-	RIKEN cDNA 4930511E03 gene
chr8	108611794	108613199	Intergenic	-27819	Lncbate1	ncRNA	109215	ENSMUSG00000110613	3010033K07Rik|Lnc-BATE1	brown adipose tissue enriched long non-coding RNA 1
chr13	102665220	102666277	Intergenic	-27799	Cd180	protein-coding	17079	ENSMUSG00000021624	F630107B15|Ly-78|Ly78|RP105	CD180 antigen
chr9	67002937	67003565	Intergenic	-27767	Lactb	protein-coding	80907	ENSMUSG00000032370	LACT-1|Lact1|Mrpl56	lactamase, beta
chr10	42611160	42611516	Intergenic	-27750	Nr2e1	protein-coding	21907	ENSMUSG00000019803	Mtl1|Mtll|TLL|Tlx|XTLL|fierce|frc|tailless	nuclear receptor subfamily 2, group E, member 1
chr2	93159630	93160025	Intergenic	-27721	Trp53i11	protein-coding	277414	ENSMUSG00000068735	Tp53i11	transformation related protein 53 inducible protein 11
chr1	80417333	80419130	Intergenic	-27701	1700016L21Rik	ncRNA	72208	ENSMUSG00000101483	CD11c-DTR|DCKO|DTR-GFP|DTR-GRP|Jr3|Tg(Itgax-DTR/EGFP)57Lan	RIKEN cDNA 1700016L21 gene
chr1	132095369	132096140	Intergenic	-27692	Mfsd4a	protein-coding	213006	ENSMUSG00000059149	A230072B04|A930031D07Rik|AI850289|Mfsd4	major facilitator superfamily domain containing 4A
chr7	132344231	132345595	Intergenic	-27685	Chst15	protein-coding	77590	ENSMUSG00000030930	4631426J05Rik|BRAG|GalNAc4S-6ST|GalNAcS-6ST|MAd5|mKIAA0598	carbohydrate (N-acetylgalactosamine 4-sulfate 6-O) sulfotransferase 15
chr9	38301163	38302452	Intergenic	-27685	Olfr25	protein-coding	18323	ENSMUSG00000058270	MOR170-4|MTPCR18	olfactory receptor 25
chr1	135946230	135947540	Intergenic	-27678	Pkp1	protein-coding	18772	ENSMUSG00000026413	-	plakophilin 1
chr16	24016121	24016925	Intergenic	-27671	Bcl6	protein-coding	12053	ENSMUSG00000022508	Bcl5	B cell leukemia/lymphoma 6
chr6	89068224	89068698	Intergenic	-27649	4933427D06Rik	ncRNA	232217	ENSMUSG00000055403	-	RIKEN cDNA 4933427D06 gene
chr2	110977452	110978313	Intergenic	-27638	Ano3	protein-coding	228432	ENSMUSG00000074968	AI838058|B230324K02Rik|Tmem16c	anoctamin 3
chr1	51505624	51506440	Intergenic	-27633	Nabp1	protein-coding	109019	ENSMUSG00000026107	4930434H03Rik|4930442A21Rik|4930488J04Rik|4933440J18Rik|5830411E10Rik|AI852561|Nbp1|Obfc2a|Ssb2	nucleic acid binding protein 1
chr1	160878413	160879182	Intergenic	-27614	Rc3h1	protein-coding	381305	ENSMUSG00000040423	5730557L09Rik|Gm551|N28103|mKIAA2025	RING CCCH (C3H) domains 1
chr2	118507015	118507526	Intergenic	-27574	Srp14	protein-coding	20813	ENSMUSG00000009549	14kDa|AW536328	signal recognition particle 14
chr14	54808685	54810028	Intergenic	-27470	Slc7a8	protein-coding	50934	ENSMUSG00000022180	AA408822|LAT2	solute carrier family 7 (cationic amino acid transporter, y+ system), member 8
chr7	139360718	139362733	Intergenic	-27384	Inpp5a	protein-coding	212111	ENSMUSG00000025477	-	inositol polyphosphate-5-phosphatase A
chr2	11425502	11426215	Intergenic	-27358	8030442B05Rik	ncRNA	77543	ENSMUSG00000102674	-	RIKEN cDNA 8030442B05 gene
chr5	66232116	66232973	Intergenic	-27354	Nsun7	protein-coding	70918	ENSMUSG00000029206	4921525L17Rik	NOL1/NOP2/Sun domain family, member 7
chr16	92852111	92854734	Intergenic	-27348	Runx1	protein-coding	12394	ENSMUSG00000022952	AML1|CBF-alpha-2|Cbfa2|Pebp2a2|Pebpa2b	runt related transcription factor 1
chr11	49766547	49767181	Intergenic	-27291	Gfpt2	protein-coding	14584	ENSMUSG00000020363	AI480523|GFAT2	glutamine fructose-6-phosphate transaminase 2
chr2	69613119	69613527	Intergenic	-27256	Lrp2	protein-coding	14725	ENSMUSG00000027070	AI315343|AW536255|D230004K18Rik|Gp330|Megalin|b2b1625.2Clo	low density lipoprotein receptor-related protein 2
chr11	11654688	11655448	Intergenic	-27230	4930512M02Rik	protein-coding	102631730	ENSMUSG00000062511	-	RIKEN cDNA 4930512M02 gene
chr11	49739743	49740139	Intergenic	-27219	Cnot6	protein-coding	104625	ENSMUSG00000020362	CCR4	CCR4-NOT transcription complex, subunit 6
chr5	98226765	98227177	Intergenic	-27213	Fgf5	protein-coding	14176	ENSMUSG00000029337	Fgf-5|HBGF-5|angora|go	fibroblast growth factor 5
chr18	31732295	31732996	Intergenic	-27179	Ammecr1l	protein-coding	225339	ENSMUSG00000041915	5430429D03Rik|AU022236|AU040755|AW111353|E230022H04Rik	AMME chromosomal region gene 1-like
chr10	77193467	77193929	Intergenic	-27168	Col18a1	protein-coding	12822	ENSMUSG00000001435	-	collagen, type XVIII, alpha 1
chr19	34773632	34774913	Intergenic	-27161	Slc16a12	protein-coding	240638	ENSMUSG00000009378	3230401A21|AW210596	solute carrier family 16 (monocarboxylic acid transporters), member 12
chr6	136490640	136492742	Intergenic	-27160	Atf7ip	protein-coding	54343	ENSMUSG00000030213	2610204M12Rik|AM|Mcaf1	activating transcription factor 7 interacting protein
chrX	56849336	56849610	Intergenic	-27148	Map7d3	protein-coding	320923	ENSMUSG00000067878	4933424A10Rik|Mtap7d3	MAP7 domain containing 3
chr2	135632189	135632615	Intergenic	-27145	Plcb4	protein-coding	18798	ENSMUSG00000039943	A930039J07Rik|AI854601|C230058B11Rik	phospholipase C, beta 4
chr10	82957734	82958970	Intergenic	-27145	Chst11	protein-coding	58250	ENSMUSG00000034612	1110020P09Rik|C4ST|C4ST-1|C4ST1|C4s	carbohydrate sulfotransferase 11
chr3	107849701	107850533	Intergenic	-27113	Eps8l3	protein-coding	99662	ENSMUSG00000040600	AI504489|Eps8r3	EPS8-like 3
chr3	32408450	32409648	Intergenic	-27102	Pik3ca	protein-coding	18706	ENSMUSG00000027665	6330412C24Rik|caPI3K|p110|p110alpha	phosphatidylinositol-4,5-bisphosphate 3-kinase catalytic subunit alpha
chr10	67598547	67599575	Intergenic	-27102	4930563J15Rik	ncRNA	105245193		-	RIKEN cDNA 4930563J15 gene
chr7	141761627	141762228	Intergenic	-27084	Muc5ac	protein-coding	17833	ENSMUSG00000037974	2210005L13Rik|MGM	mucin 5, subtypes A and C, tracheobronchial/gastric
chr6	100314244	100314613	Intergenic	-27070	Rybp	protein-coding	56353	ENSMUSG00000072872	2410018J24Rik|DEDAF|YEAF1	RING1 and YY1 binding protein
chr2	75731256	75732181	Intergenic	-27055	Nfe2l2	protein-coding	18024	ENSMUSG00000015839	Nrf2	nuclear factor, erythroid derived 2, like 2
chr4	114379096	114380250	Intergenic	-27051	Trabd2b	protein-coding	666048	ENSMUSG00000070867	Gm12824|Hkat	TraB domain containing 2B
chr4	124630356	124630845	Intergenic	-27046	Pou3f1	protein-coding	18991	ENSMUSG00000090125	Oct-6|Oct6|Otf-6|Otf6|Scip|Test1|Tst-1|Tst1	POU domain, class 3, transcription factor 1
chr15	27708307	27708849	Intergenic	-27036	Fam105a	protein-coding	223433	ENSMUSG00000056069	9830126M18	family with sequence similarity 105, member A
chr10	111620844	111621735	Intergenic	-27016	4933440J02Rik	ncRNA	71321	ENSMUSG00000097082	-	RIKEN cDNA 4933440J02 gene
chr17	83323402	83324488	Intergenic	-26986	Eml4	protein-coding	78798	ENSMUSG00000032624	4930443C24Rik|AI644019	echinoderm microtubule associated protein like 4
chr10	21268803	21269191	Intergenic	-26982	Hbs1l	protein-coding	56422	ENSMUSG00000019977	2810035F15Rik|AI326327|eRFS	Hbs1-like (S. cerevisiae)
chr8	86772380	86773575	Intergenic	-26971	Siah1a	protein-coding	20437	ENSMUSG00000036840	AA982064|AI853500|Sinh1a	siah E3 ubiquitin protein ligase 1A
chr2	154919441	154920302	Intergenic	-26965	Eif2s2	protein-coding	67204	ENSMUSG00000074656	2810026E11Rik|38kDa|AA408636|AA571381|AA986487|AW822225|D2Ertd303e|EIF2|EIF2B	eukaryotic translation initiation factor 2, subunit 2 (beta)
chr3	146569674	146570703	Intergenic	-26961	Uox	protein-coding	22262	ENSMUSG00000028186	AI663847	urate oxidase
chr6	146697426	146698548	Intergenic	-26943	Stk38l	protein-coding	232533	ENSMUSG00000001630	4930473A22Rik|Ndr2|Ndr54	serine/threonine kinase 38 like
chr11	30676076	30676587	Intergenic	-26935	Acyp2	protein-coding	75572	ENSMUSG00000060923	2310004B09Rik	acylphosphatase 2, muscle type
chr2	94288098	94288565	Intergenic	-26932	Mir670	ncRNA	735259	ENSMUSG00000076335	Mirn670|mir-670|mmu-mir-670	microRNA 670
chr8	57428556	57429452	Intergenic	-26919	Scrg1	protein-coding	20284	ENSMUSG00000031610	AW124307	scrapie responsive gene 1
chr6	82907733	82909783	Intergenic	-26905	2310069B03Rik	ncRNA	69652	ENSMUSG00000100291	-	RIKEN cDNA 2310069B03 gene
chr1	23948963	23949537	Intergenic	-26869	Smap1	protein-coding	98366	ENSMUSG00000026155	1700056O10Rik|4921514B13Rik|4921525H11Rik|AI462175	small ArfGAP 1
chr19	53490142	53493185	Intergenic	-26867	Mirt1	ncRNA	381232	ENSMUSG00000097636	4833407H14Rik|5430437C04Rik|5830416P10Rik|Gm10758	myocardial infarction associated transcript 1
chr1	80784964	80785782	Intergenic	-26820	Dock10	protein-coding	210293	ENSMUSG00000038608	9330153B10Rik|A630054M16Rik|Jr4|Jr5|R75174|ZIZ3|Zizimin3|mKIAA0694	dedicator of cytokinesis 10
chr15	103393109	103394020	Intergenic	-26773	Itga5	protein-coding	16402	ENSMUSG00000000555	Cd49e|Fnra|VLA5	integrin alpha 5 (fibronectin receptor alpha)
chr13	9022529	9023023	Intergenic	-26764	Gtpbp4	protein-coding	69237	ENSMUSG00000021149	2610028C09Rik|Crfg|Gtpbp3|NGB|Nog1	GTP binding protein 4
chr2	37749248	37749736	Intergenic	-26757	Crb2	protein-coding	241324	ENSMUSG00000035403	5930402A21|BC043114	crumbs family member 2
chr6	82678937	82680289	Intergenic	-26748	Pole4	protein-coding	66979	ENSMUSG00000030042	2400007P05Rik|5830430F06Rik	polymerase (DNA-directed), epsilon 4 (p12 subunit)
chr17	80506925	80507474	Intergenic	-26746	Sos1	protein-coding	20662	ENSMUSG00000024241	4430401P03Rik|9630010N06|AI449023	SOS Ras/Rac guanine nucleotide exchange factor 1
chr13	55182169	55183929	Intergenic	-26733	Nsd1	protein-coding	18193	ENSMUSG00000021488	AI528500|KMT3B	nuclear receptor-binding SET-domain protein 1
chr1	128443838	128444417	Intergenic	-26711	Dars	protein-coding	226414	ENSMUSG00000026356	5730439G15Rik	aspartyl-tRNA synthetase
chr11	82204901	82207972	Intergenic	-26624	Ccl1	protein-coding	20290	ENSMUSG00000020702	BF534335|I-309|P500|Scya1|Tca-3|Tca3	chemokine (C-C motif) ligand 1
chr14	65451870	65452218	Intergenic	-26572	Pnoc	protein-coding	18155	ENSMUSG00000045731	N/OFQ|Npnc1|OFQ/N	prepronociceptin
chr10	12887722	12888854	Intergenic	-26553	Utrn	protein-coding	22288	ENSMUSG00000019820	AA589569|DRP|Dmdl	utrophin
chr19	21077483	21078917	Intergenic	-26510	4930554I06Rik	ncRNA	75354		-	RIKEN cDNA 4930554I06 gene
chr3	86168971	86169373	Intergenic	-26504	Rps3a1	protein-coding	20091	ENSMUSG00000028081	Rps3a	ribosomal protein S3A1
chr17	46857158	46858676	Intergenic	-26504	Bicral	protein-coding	210982	ENSMUSG00000036568	Gltscr1l|mKIAA0240	BRD4 interacting chromatin remodeling complex associated protein like
chr4	129793514	129794470	Intergenic	-26487	Ptp4a2	protein-coding	19244	ENSMUSG00000028788	Prl-2	protein tyrosine phosphatase 4a2
chr13	6521322	6522108	Intergenic	-26442	Pitrm1	protein-coding	69617	ENSMUSG00000021193	2310012C15Rik|AA410010|MP-1|MP1|Ntup1|PreP|mKIAA1104	pitrilysin metallepetidase 1
chr9	57860227	57861107	Intergenic	-26433	Arid3b	protein-coding	56380	ENSMUSG00000004661	Bdp|Dri2	AT rich interactive domain 3B (BRIGHT-like)
chr7	80835180	80836196	Intergenic	-26420	Zscan2	protein-coding	22691	ENSMUSG00000038797	Zfp-29|Zfp29	zinc finger and SCAN domain containing 2
chr2	11312507	11313667	Intergenic	-26402	Gm13293	ncRNA	100503147	ENSMUSG00000086006	-	predicted gene 13293
chr15	9555739	9556789	Intergenic	-26388	Il7r	protein-coding	16197	ENSMUSG00000003882	CD127|IL-7Ralpha	interleukin 7 receptor
chr8	34781051	34781406	Intergenic	-26382	Dusp4	protein-coding	319520	ENSMUSG00000031530	2700078F24Rik|AI844617|BB104621|E130306H24Rik|MKP2	dual specificity phosphatase 4
chr14	105922336	105924041	Intergenic	-26369	Spry2	protein-coding	24064	ENSMUSG00000022114	sprouty2	sprouty RTK signaling antagonist 2
chr13	97532766	97534519	Intergenic	-26358	Gm5086	ncRNA	328314	ENSMUSG00000110235	B230311A21|EG328314	predicted gene 5086
chr4	129933715	129934326	Intergenic	-26354	1700003M07Rik	ncRNA	72225		-	RIKEN cDNA 1700003M07 gene
chr6	47620756	47621990	Intergenic	-26343	Ezh2	protein-coding	14056	ENSMUSG00000029687	Enx-1|Enx1h|KMT6|mKIAA4065	enhancer of zeste 2 polycomb repressive complex 2 subunit
chr8	108610512	108611501	Intergenic	-26329	Lncbate1	ncRNA	109215	ENSMUSG00000110613	3010033K07Rik|Lnc-BATE1	brown adipose tissue enriched long non-coding RNA 1
chr1	13615788	13616682	Intergenic	-26325	Tram1	protein-coding	72265	ENSMUSG00000025935	1810049E02Rik|TRAMP	translocating chain-associating membrane protein 1
chr1	36965493	36966185	Intergenic	-26312	Tmem131	protein-coding	56030	ENSMUSG00000026116	2610524E03Rik|CC28|D1Bwg0491e|Neg|RW1|YR-23|mKIAA0257	transmembrane protein 131
chr7	81732174	81734215	Intergenic	-26269	Homer2	protein-coding	26557	ENSMUSG00000025813	9330120H11Rik|AW539445|CPD|Vesl-2	homer scaffolding protein 2
chr3	137837974	137838477	Intergenic	-26262	H2afz	protein-coding	51788	ENSMUSG00000037894	H2A.Z|H2a.z-1	H2A histone family, member Z
chr13	73726708	73727317	Intergenic	-26232	Slc6a19	protein-coding	74338	ENSMUSG00000021565	4632401C08Rik|B<0>AT1	solute carrier family 6 (neurotransmitter transporter), member 19
chr11	95797800	95798798	Intergenic	-26201	Phospho1	protein-coding	237928	ENSMUSG00000050860	D11Moh36|Phospo1	phosphatase, orphan 1
chr18	78082784	78084121	Intergenic	-26184	Siglec15	protein-coding	620235	ENSMUSG00000091055	Cd33l3|EG620235|SIGLEC-I	sialic acid binding Ig-like lectin 15
chr13	41513077	41513998	Intergenic	-26177	Nedd9	protein-coding	18003	ENSMUSG00000021365	Cas-L|CasL|HEF1|MEF1|Nedd-9|p105	neural precursor cell expressed, developmentally down-regulated gene 9
chr13	49394729	49395365	Intergenic	-26176	Ippk	protein-coding	75678	ENSMUSG00000021385	1810043M15Rik|InsP6	inositol 1,3,4,5,6-pentakisphosphate 2-kinase
chrX	160164178	160164950	Intergenic	-26134	Pdha1	protein-coding	18597	ENSMUSG00000031299	Pdha-1	pyruvate dehydrogenase E1 alpha 1
chr1	177703439	177703932	Intergenic	-26129	1700016C15Rik	protein-coding	69428	ENSMUSG00000015962	-	RIKEN cDNA 1700016C15 gene
chr1	131717490	131718303	Intergenic	-26126	Slc26a9	protein-coding	320718	ENSMUSG00000042268	E030002L01Rik	solute carrier family 26, member 9
chr4	32390810	32391811	Intergenic	-26125	Bach2	protein-coding	12014	ENSMUSG00000040270	E030004N02Rik	BTB and CNC homology, basic leucine zipper transcription factor 2
chr14	20902954	20903653	Intergenic	-26095	Vcl	protein-coding	22330	ENSMUSG00000021823	9430097D22|AA571387|AI462105|AW545629	vinculin
chr12	8181810	8182248	Intergenic	-26078	Ldah	protein-coding	68832	ENSMUSG00000037669	1110057K04Rik|mLDAH	lipid droplet associated hydrolase
chr8	120462570	120463009	Intergenic	-26077	Gse1	protein-coding	382034	ENSMUSG00000031822	2210013I18Rik|mKIAA0182	genetic suppressor element 1, coiled-coil protein
chr3	126570703	126571137	Intergenic	-26031	Camk2d	protein-coding	108058	ENSMUSG00000053819	2810011D23Rik|8030469K03Rik|CaMK II|[d]-CaMKII	calcium/calmodulin-dependent protein kinase II, delta
chr10	118178685	118179190	Intergenic	-26027	Il22	protein-coding	50929	ENSMUSG00000074695	IL-22|IL-22a|ILTIFa|Iltif	interleukin 22
chr12	77211234	77212973	Intergenic	-26001	Fut8	protein-coding	53618	ENSMUSG00000021065	-	fucosyltransferase 8
chr3	107075250	107075993	Intergenic	-25946	Kcna2	protein-coding	16490	ENSMUSG00000040724	Akr6a4|Gm10672|Kca1-2|Kv1.2|Mk-2	potassium voltage-gated channel, shaker-related subfamily, member 2
chr3	15452118	15452590	Intergenic	-25927	Sirpb1a	protein-coding	320832	ENSMUSG00000095788	9930027N05Rik|SIRP-beta|Sirpb|Sirpb1	signal-regulatory protein beta 1A
chr17	21871188	21872042	Intergenic	-25856	Zfp820	protein-coding	75424	ENSMUSG00000069743	2610036F08Rik	zinc finger protein 820
chr10	95914520	95915099	Intergenic	-25854	Eea1	protein-coding	216238	ENSMUSG00000036499	A430109M19Rik|B230358H09Rik|ZFYVE2	early endosome antigen 1
chr8	69114802	69115279	Intergenic	-25818	Slc18a1	protein-coding	110877	ENSMUSG00000036330	4832416I10Rik|Vat1|Vmat1	solute carrier family 18 (vesicular monoamine), member 1
chr15	59280835	59281443	Intergenic	-25809	Zfp572	pseudo	100416830	ENSMUSG00000098528	4930472F24Rik	zinc finger protein 572
chr2	75805877	75806863	Intergenic	-25807	Agps	protein-coding	228061	ENSMUSG00000042410	5832437L22|9930035G10Rik|AW123847|Adaps|Adas|Adhaps|Adps|Aldhpsy|bs2	alkylglycerone phosphate synthase
chr13	102667282	102668299	Intergenic	-25757	Cd180	protein-coding	17079	ENSMUSG00000021624	F630107B15|Ly-78|Ly78|RP105	CD180 antigen
chr1	144202374	144203815	Intergenic	-25722	Rgs13	protein-coding	246709	ENSMUSG00000051079	-	regulator of G-protein signaling 13
chr18	76215730	76216261	Intergenic	-25706	Smad2	protein-coding	17126	ENSMUSG00000024563	7120426M23Rik|Madh2|Madr2|Smad-2|mMad2	SMAD family member 2
chr3	27345437	27345948	Intergenic	-25659	Ghsr	protein-coding	208188	ENSMUSG00000051136	C530020I22Rik|GHRP|GHS-R|Ghsr1a	growth hormone secretagogue receptor
chr8	95676372	95678515	Intergenic	-25594	Ndrg4	protein-coding	234593	ENSMUSG00000036564	D8Bwg1337e|Ndr1-rs|Ndr4|R74996|SMAP-8	N-myc downstream regulated gene 4
chr7	125516321	125517934	Intergenic	-25585	Nsmce1	protein-coding	67711	ENSMUSG00000030750	2510027N19Rik	NSE1 homolog, SMC5-SMC6 complex component
chr6	31088224	31089087	Intergenic	-25562	Mir29b-1	ncRNA	387223	ENSMUSG00000065604	Mirn29b|Mirn29b-1|mir-29b-1	microRNA 29b-1
chr1	14781367	14781659	Intergenic	-25547	Msc	protein-coding	17681	ENSMUSG00000025930	MyoR|bHLHa22	musculin
chr13	13030575	13031171	Intergenic	-25543	Prl2c2	protein-coding	18811	ENSMUSG00000079092	Ghd2|MRP-1|PLF-1|Plf|Plf1	prolactin family 2, subfamily c, member 2
chr7	75822126	75823490	Intergenic	-25530	Klhl25	protein-coding	207952	ENSMUSG00000055652	2810402K13Rik|BC027373|Enc-1	kelch-like 25
chr4	62112278	62113416	Intergenic	-25530	Mup3	protein-coding	17842	ENSMUSG00000066154	MUP15|MUPIII|Mup-3|Mup25	major urinary protein 3
chr18	65774755	65775415	Intergenic	-25493	Sec11c	protein-coding	66286	ENSMUSG00000024516	1810029G24Rik|Sec11l3	SEC11 homolog C, signal peptidase complex subunit
chrX	170003739	170005074	Intergenic	-25489	G530011O06Rik	ncRNA	654820	ENSMUSG00000072844	-	RIKEN cDNA G530011O06 gene
chr10	111618940	111620551	Intergenic	-25472	4933440J02Rik	ncRNA	71321	ENSMUSG00000097082	-	RIKEN cDNA 4933440J02 gene
chr2	160619796	160621113	Intergenic	-25443	Top1	protein-coding	21969	ENSMUSG00000070544	AI467334|D130064I21Rik|Top-1	topoisomerase (DNA) I
chr8	11451626	11453426	Intergenic	-25403	E230013L22Rik	ncRNA	102132	ENSMUSG00000096957	AI645545	RIKEN cDNA E230013L22 gene
chr6	71168565	71170986	Intergenic	-25395	Thnsl2	protein-coding	232078	ENSMUSG00000054474	BC051244|TSH2	threonine synthase-like 2 (bacterial)
chr3	146675968	146677394	Intergenic	-25364	4930503B20Rik	protein-coding	75015	ENSMUSG00000048652	1700013A07Rik|1700095G21Rik|4930483N21Rik|Gm1652|Samd13	RIKEN cDNA 4930503B20 gene
chr6	29246604	29247651	Intergenic	-25361	Hilpda	protein-coding	69573	ENSMUSG00000043421	2310016C08Rik|AW049004|Hig2	hypoxia inducible lipid droplet associated
chr1	39602410	39602967	Intergenic	-25341	Rnf149	protein-coding	67702	ENSMUSG00000048234	1600023E10Rik|AV037261|C76763|Gm15832|Greul4	ring finger protein 149
chr11	11922523	11924358	Intergenic	-25296	Ddc	protein-coding	13195	ENSMUSG00000020182	Aadc	dopa decarboxylase
chr11	8689559	8690091	Intergenic	-25290	Tns3	protein-coding	319939	ENSMUSG00000020422	BC023928|F830010I22Rik|TEM6|Tens1	tensin 3
chr12	81806201	81806669	Intergenic	-25265	Map3k9	protein-coding	338372	ENSMUSG00000042724	E130314H24Rik|Mlk1|Prke1	mitogen-activated protein kinase kinase kinase 9
chr16	21719694	21720157	Intergenic	-25260	2510009E07Rik	protein-coding	72190	ENSMUSG00000043391	AI194952	RIKEN cDNA 2510009E07 gene
chr8	3327860	3328487	Intergenic	-25242	A430078G23Rik	protein-coding	319493	ENSMUSG00000074497	-	RIKEN cDNA A430078G23 gene
chr10	99081530	99082178	Intergenic	-25228	Poc1b	protein-coding	382406	ENSMUSG00000019952	4933430F16Rik|Wdr51b	POC1 centriolar protein B
chr7	80827848	80829247	Intergenic	-25216	Iqgap1	protein-coding	29875	ENSMUSG00000030536	AA682088|D7Ertd237e|D7Ertd257e|mKIAA0051	IQ motif containing GTPase activating protein 1
chr10	19115678	19117458	Intergenic	-25181	Gm20139	ncRNA	100504265		-	predicted gene, 20139
chr19	8565715	8566434	Intergenic	-25180	Slc22a8	protein-coding	19879	ENSMUSG00000063796	Oat3|Roct	solute carrier family 22 (organic anion transporter), member 8
chrX	19171677	19172564	Intergenic	-25149	Mir222	ncRNA	723828	ENSMUSG00000065471	Mirn222|mir-222|mmu-mir-222	microRNA 222
chr19	16897809	16900061	Intergenic	-25105	Foxb2	protein-coding	14240	ENSMUSG00000056829	Fkh4	forkhead box B2
chr3	131084740	131085647	Intergenic	-25104	Lef1	protein-coding	16842	ENSMUSG00000027985	3000002B05|AI451430|Lef-1	lymphoid enhancer binding factor 1
chr4	126226709	126228902	Intergenic	-25095	Thrap3	protein-coding	230753	ENSMUSG00000043962	9330151F09Rik|B230333E16Rik|Trap150	thyroid hormone receptor associated protein 3
chr1	179828865	179829351	Intergenic	-25093	Ahctf1	protein-coding	226747	ENSMUSG00000026491	6230412P20Rik|AV011447|Elys	AT hook containing transcription factor 1
chr5	96972401	96972959	Intergenic	-25009	Bmp2k	protein-coding	140780	ENSMUSG00000034663	4933417M22Rik|AA673486|AV128808|BIKE	BMP2 inducible kinase
chr18	35939232	35940439	Intergenic	-24995	Psd2	protein-coding	74002	ENSMUSG00000024347	6330404E20Rik|AW125584|EFA6C	pleckstrin and Sec7 domain containing 2
chr1	80783260	80783805	Intergenic	-24979	Dock10	protein-coding	210293	ENSMUSG00000038608	9330153B10Rik|A630054M16Rik|Jr4|Jr5|R75174|ZIZ3|Zizimin3|mKIAA0694	dedicator of cytokinesis 10
chr14	21806016	21807192	Intergenic	-24957	Vdac2	protein-coding	22334	ENSMUSG00000021771	Vdac6|mVDAC2|mVDAC6	voltage-dependent anion channel 2
chr7	47513557	47515476	Intergenic	-24934	Mrgpra2b	protein-coding	235712	ENSMUSG00000096719	MrgA2|Mrgpra2	MAS-related GPR, member A2B
chr15	66856414	66857095	Intergenic	-24925	Sla	protein-coding	20491	ENSMUSG00000022372	Slap|Slap-1	src-like adaptor
chr8	120463715	120464173	Intergenic	-24922	Gse1	protein-coding	382034	ENSMUSG00000031822	2210013I18Rik|mKIAA0182	genetic suppressor element 1, coiled-coil protein
chr8	126823362	126824837	Intergenic	-24921	A630001O12Rik	ncRNA	414091		Gm45803	RIKEN cDNA A630001O12 gene
chr1	132092497	132093195	Intergenic	-24784	Mfsd4a	protein-coding	213006	ENSMUSG00000059149	A230072B04|A930031D07Rik|AI850289|Mfsd4	major facilitator superfamily domain containing 4A
chr13	37801082	37801484	Intergenic	-24755	Rreb1	protein-coding	68750	ENSMUSG00000039087	1110037N09Rik|AA414966|B930013M22Rik	ras responsive element binding protein 1
chr7	98415463	98415859	Intergenic	-24755	Gucy2d	protein-coding	14918	ENSMUSG00000074003	-	guanylate cyclase 2d
chr9	123285055	123286027	Intergenic	-24752	Tmem158	protein-coding	72309	ENSMUSG00000054871	2310037P21Rik|Ris1	transmembrane protein 158
chr2	72838070	72838820	Intergenic	-24728	6430710C18Rik	ncRNA	76218	ENSMUSG00000085427	5033406J01Rik	RIKEN cDNA 6430710C18 gene
chr8	57430813	57431706	Intergenic	-24664	Scrg1	protein-coding	20284	ENSMUSG00000031610	AW124307	scrapie responsive gene 1
chr7	81731098	81732035	Intergenic	-24641	Homer2	protein-coding	26557	ENSMUSG00000025813	9330120H11Rik|AW539445|CPD|Vesl-2	homer scaffolding protein 2
chr7	3369078	3369814	Intergenic	-24596	Cacng8	protein-coding	81905	ENSMUSG00000053395	-	calcium channel, voltage-dependent, gamma subunit 8
chr9	51352825	51354147	Intergenic	-24569	1810046K07Rik	protein-coding	69809	ENSMUSG00000036027	-	RIKEN cDNA 1810046K07 gene
chr8	86770073	86771045	Intergenic	-24553	Siah1a	protein-coding	20437	ENSMUSG00000036840	AA982064|AI853500|Sinh1a	siah E3 ubiquitin protein ligase 1A
chr10	13941394	13941738	Intergenic	-24509	Hivep2	protein-coding	15273	ENSMUSG00000015501	Gm20114|MIBP-1|MIBP1|Schnurri-2|Shn-2	human immunodeficiency virus type I enhancer binding protein 2
chr1	173391651	173392735	Intergenic	-24498	Cadm3	protein-coding	94332	ENSMUSG00000005338	BIgR|Igsf4b|Necl-1|Necl1|SynCAM3|Tsll1	cell adhesion molecule 3
chr9	57972745	57974368	Intergenic	-24468	Cyp11a1	protein-coding	13070	ENSMUSG00000032323	Cyp11a|Cypxia1|D9Ertd411e|P450scc|Scc|cscc	cytochrome P450, family 11, subfamily a, polypeptide 1
chr2	129394971	129396238	Intergenic	-24465	Il1b	protein-coding	16176	ENSMUSG00000027398	IL-1beta|Il-1b	interleukin 1 beta
chr2	79610208	79611807	Intergenic	-24418	Ssfa2	protein-coding	70599	ENSMUSG00000027007	5730488C15Rik|CS-1|CS1|KRAP|SPAG13|mKIAA1927	sperm specific antigen 2
chr3	93495876	93496296	Intergenic	-24410	S100a11	protein-coding	20195	ENSMUSG00000027907	EMAPI|Emap1|S100a14|S100c|cal	S100 calcium binding protein A11
chr11	62223337	62225813	Intergenic	-24409	Adora2b	protein-coding	11541	ENSMUSG00000018500	A2BAR|A2BR|A2b|AA2BR|AI480866|AI605384	adenosine A2b receptor
chr1	170619052	170621241	Intergenic	-24386	Olfml2b	protein-coding	320078	ENSMUSG00000038463	1110018N05Rik|4832415H08Rik|AI467542	olfactomedin-like 2B
chr13	49396415	49397303	Intergenic	-24364	Ippk	protein-coding	75678	ENSMUSG00000021385	1810043M15Rik|InsP6	inositol 1,3,4,5,6-pentakisphosphate 2-kinase
chr2	22749861	22750074	Intergenic	-24360	Apbb1ip	protein-coding	54519	ENSMUSG00000026786	9930118P07Rik|Prp48	amyloid beta (A4) precursor protein-binding, family B, member 1 interacting protein
chr7	110196970	110197756	Intergenic	-24340	Swap70	protein-coding	20947	ENSMUSG00000031015	70kDa|AV235546	SWA-70 protein
chr4	32392566	32393625	Intergenic	-24340	Bach2	protein-coding	12014	ENSMUSG00000040270	E030004N02Rik	BTB and CNC homology, basic leucine zipper transcription factor 2
chr11	90224826	90225475	Intergenic	-24326	Mmd	protein-coding	67468	ENSMUSG00000003948	1200017E07Rik|1810073C06Rik|AA690185	monocyte to macrophage differentiation-associated
chr11	82203566	82204710	Intergenic	-24326	Ccl1	protein-coding	20290	ENSMUSG00000020702	BF534335|I-309|P500|Scya1|Tca-3|Tca3	chemokine (C-C motif) ligand 1
chr2	3390401	3391358	Intergenic	-24310	Olah	protein-coding	99035	ENSMUSG00000026645	AI607300|E230009B14Rik|Thedc1	oleoyl-ACP hydrolase
chr14	62530798	62532067	Intergenic	-24305	Fam124a	protein-coding	629059	ENSMUSG00000035184	EG629059	family with sequence similarity 124, member A
chr15	59105479	59107171	Intergenic	-24299	Mtss1	protein-coding	211401	ENSMUSG00000022353	2310003N14Rik|BC024131|D130001D01Rik|Mim|mKIAA0429	metastasis suppressor 1
chr11	118152823	118154205	Intergenic	-24295	Dnah17	protein-coding	69926	ENSMUSG00000033987	2810003K23Rik|Dnahc17|Dnahcl1|Gm1178|mKIAA3028	dynein, axonemal, heavy chain 17
chr15	38542545	38544569	Intergenic	-24291	Azin1	protein-coding	54375	ENSMUSG00000037458	1700085L02Rik|AZI|Oazi|Oazin	antizyme inhibitor 1
chr2	30927327	30930186	Intergenic	-24245	Tor1b	protein-coding	30934	ENSMUSG00000026848	2610016F05Rik|DQ1|torsinB	torsin family 1, member B
chr1	173396139	173396593	Intergenic	-24238	Aim2	protein-coding	383619	ENSMUSG00000037860	Gm1313|Ifi210	absent in melanoma 2
chr1	181866074	181867199	Intergenic	-24235	Lbr	protein-coding	98386	ENSMUSG00000004880	AI505894|ic	lamin B receptor
chr17	50214634	50215315	Intergenic	-24234	AY702103	ncRNA	446210	ENSMUSG00000067103	STDP2	cDNA sequence AY702103
chr1	181535232	181536120	Intergenic	-24225	Ccdc121	protein-coding	403180	ENSMUSG00000050625	6530421E24Rik|Gm755	coiled-coil domain containing 121
chr6	65647251	65647565	Intergenic	-24203	Ndnf	protein-coding	68169	ENSMUSG00000049001	A930038C07Rik|epidermacan	neuron-derived neurotrophic factor
chr5	68006892	68008387	Intergenic	-24196	Grxcr1	protein-coding	433899	ENSMUSG00000068082	Tg(Eno2-Gabrb3)0370Brll|pi|tde	glutaredoxin, cysteine rich 1
chr19	8566585	8567539	Intergenic	-24192	Slc22a8	protein-coding	19879	ENSMUSG00000063796	Oat3|Roct	solute carrier family 22 (organic anion transporter), member 8
chr13	34714148	34716757	Intergenic	-24190	Fam50b	protein-coding	108161	ENSMUSG00000038246	D0H6S2654E|X5L|XAP-5-like	family with sequence similarity 50, member B
chr9	3062180	3063556	Intergenic	-24125	Mir101c	ncRNA	100628572	ENSMUSG00000106183	mir-101c|mmu-mir-101c	microRNA 101c
chr6	47618397	47619894	Intergenic	-24115	Ezh2	protein-coding	14056	ENSMUSG00000029687	Enx-1|Enx1h|KMT6|mKIAA4065	enhancer of zeste 2 polycomb repressive complex 2 subunit
chr5	29711578	29712005	Intergenic	-24107	Dnajb6	protein-coding	23950	ENSMUSG00000029131	HSJ-2|Mrj|mDj4	DnaJ heat shock protein family (Hsp40) member B6
chr10	50568194	50568934	Intergenic	-24105	Ascc3	protein-coding	77987	ENSMUSG00000038774	ASC1p200|B630009I04Rik|BC023451|D430001L07Rik|D630041L21|Helic1|RNAH	activating signal cointegrator 1 complex subunit 3
chr12	85574546	85575479	Intergenic	-24093	Jdp2	protein-coding	81703	ENSMUSG00000034271	Jundm2|Jundp2|TIF	Jun dimerization protein 2
chr2	31221333	31222357	Intergenic	-24078	Ncs1	protein-coding	14299	ENSMUSG00000062661	9430075O15Rik|A730032G13Rik|AI836659|Freq|Mfreq|NCS-1	neuronal calcium sensor 1
chr9	66616843	66617533	Intergenic	-24073	Usp3	protein-coding	235441	ENSMUSG00000032376	AA409661|BC017156	ubiquitin specific peptidase 3
chr11	86381126	86382059	Intergenic	-24067	Med13	protein-coding	327987	ENSMUSG00000034297	1110067M05Rik|D030023K18|Thrap1|Trap240	mediator complex subunit 13
chr4	150972370	150973742	Intergenic	-24041	Uts2	protein-coding	24111	ENSMUSG00000028963	UII|Ucn2|prepro-UII	urotensin 2
chr18	34675400	34676129	Intergenic	-24028	Cdc23	protein-coding	52563	ENSMUSG00000024370	6030435O18|D18Ertd243e	CDC23 cell division cycle 23
chr11	70375775	70376300	Intergenic	-24006	Alox15	protein-coding	11687	ENSMUSG00000018924	12-LO|12/15-LO|15-LOX|Alox12l|L-12LO	arachidonate 15-lipoxygenase
chr3	107852487	107854101	Intergenic	-23936	Eps8l3	protein-coding	99662	ENSMUSG00000040600	AI504489|Eps8r3	EPS8-like 3
chr11	117390138	117390786	Intergenic	-23927	Gm11729	ncRNA	105827746	ENSMUSG00000086588	-	predicted gene 11729
chr3	122317266	122317970	Intergenic	-23915	Mir760	ncRNA	791077	ENSMUSG00000076456	Mirn760|mir-760|mmu-mir-760	microRNA 760
chr5	130344547	130346586	Intergenic	-23892	Caln1	protein-coding	140904	ENSMUSG00000060371	9630012C17Rik|Cabp8|MNCb-0849	calneuron 1
chr9	50470373	50470909	Intergenic	-23884	Plet1	protein-coding	76509	ENSMUSG00000032068	0610037B23Rik|1600029D21Rik|AA407923|AU043048	placenta expressed transcript 1
chr4	53183414	53184136	Intergenic	-23880	Abca1	protein-coding	11303	ENSMUSG00000015243	ABC-1|Abc1	ATP-binding cassette, sub-family A (ABC1), member 1
chr11	95800203	95801090	Intergenic	-23854	Phospho1	protein-coding	237928	ENSMUSG00000050860	D11Moh36|Phospo1	phosphatase, orphan 1
chr2	73552743	73553913	Intergenic	-23841	Wipf1	protein-coding	215280	ENSMUSG00000075284	AI115543|D2Ertd120e|WIP|Waspip	WAS/WASL interacting protein family, member 1
chr1	172656329	172657279	Intergenic	-23830	Dusp23	protein-coding	68440	ENSMUSG00000026544	1300005N15Rik|LDP-3	dual specificity phosphatase 23
chr19	53413821	53414969	Intergenic	-23761	Smndc1	protein-coding	76479	ENSMUSG00000025024	-	survival motor neuron domain containing 1
chr12	32795612	32797624	Intergenic	-23717	Nampt	protein-coding	59027	ENSMUSG00000020572	1110035O14Rik|AI314458|AI480535|NAmPRTase|Pbef|Pbef1|Visfatin	nicotinamide phosphoribosyltransferase
chr5	63992102	63993121	Intergenic	-23714	Rell1	protein-coding	100532	ENSMUSG00000047881	AA536743	RELT-like 1
chr5	33819164	33819730	Intergenic	-23665	Nsd2	protein-coding	107823	ENSMUSG00000057406	5830445G22Rik|9430010A17Rik|AW555663|C130020C13Rik|D030027O06Rik|D930023B08Rik|MMSET|Whsc1|Whsc1l|mKIAA1090	nuclear receptor binding SET domain protein 2
chr5	37848003	37848443	Intergenic	-23638	Msx1	protein-coding	17701	ENSMUSG00000048450	AA675338|AI324650|Hox-7|Hox7|Hox7.1|msh	msh homeobox 1
chr14	48421908	48423090	Intergenic	-23624	Tmem260	protein-coding	218989	ENSMUSG00000036339	5930435P15|6720456H20Rik	transmembrane protein 260
chr11	51880907	51881600	Intergenic	-23623	Jade2	protein-coding	76901	ENSMUSG00000020387	1200017K05Rik|AI480685|Phf15|mKIAA0239	jade family PHD finger 2
chr17	46866525	46867477	Intergenic	-23620	Tbcc	protein-coding	72726	ENSMUSG00000036430	2810055C19Rik	tubulin-specific chaperone C
chr10	17772147	17773098	Intergenic	-23597	Txlnb	protein-coding	378431	ENSMUSG00000039891	2310001N14Rik|Mdp77	taxilin beta
chr9	92225990	92227219	Intergenic	-23590	Plscr1	protein-coding	22038	ENSMUSG00000032369	MmTRA1a|MmTRA1b|Nor1|Tra1|Tra1a|Tra1b|Tras1|Tras2	phospholipid scramblase 1
chr8	3969959	3970935	Intergenic	-23584	Cd209c	protein-coding	170776	ENSMUSG00000040165	SIGNR2|mSIGNR2	CD209c antigen
chr19	9956210	9957868	Intergenic	-23561	Fth1	protein-coding	14319	ENSMUSG00000024661	FHC|Fth|HFt|MFH	ferritin heavy polypeptide 1
chr18	35529346	35530376	Intergenic	-23549	Snhg4	ncRNA	100503380	ENSMUSG00000097769	Gm17457	small nucleolar RNA host gene 4
chr6	59184860	59185817	Intergenic	-23532	Tigd2	protein-coding	68140	ENSMUSG00000049232	3632410O17Rik	tigger transposable element derived 2
chr8	34189909	34190572	Intergenic	-23528	Mir6395	ncRNA	102465211	ENSMUSG00000098785	Gm27561|mmu-mir-6395	microRNA 6395
chr13	95273581	95274144	Intergenic	-23526	Pde8b	protein-coding	218461	ENSMUSG00000021684	B230331L10Rik|C030047E14Rik	phosphodiesterase 8B
chr2	165968750	165969522	Intergenic	-23501	Ncoa3	protein-coding	17979	ENSMUSG00000027678	2010305B15Rik|AW321064|Actr|Aib1|KAT13B|Rac3|Src3|Tram-1|Tram1|bHLHe42|p/Cip|pCip	nuclear receptor coactivator 3
chr4	134727241	134728221	Intergenic	-23441	Man1c1	protein-coding	230815	ENSMUSG00000037306	AI593348	mannosidase, alpha, class 1C, member 1
chr15	101976053	101979216	Intergenic	-23347	Krt78	protein-coding	332131	ENSMUSG00000050463	2310030B04Rik|Kb40	keratin 78
chr16	45069940	45071424	Intergenic	-23329	Ccdc80	protein-coding	67896	ENSMUSG00000022665	2610001E17Rik|DRO1|Ssg1|Urb	coiled-coil domain containing 80
chr4	99170127	99171083	Intergenic	-23329	Atg4c	protein-coding	242557	ENSMUSG00000028550	Apg4-C|Apg4c|Atg4cl|Autl1	autophagy related 4C, cysteine peptidase
chr1	163747846	163749252	Intergenic	-23317	Mettl11b	protein-coding	240879	ENSMUSG00000040113	Gm207|NTM1B	methyltransferase like 11B
chr18	54588160	54588716	Intergenic	-23306	9330117O12Rik	ncRNA	328957		9330117O12	RIKEN cDNA 9330117O12 gene
chr5	74925562	74926346	Intergenic	-23240	Gm6116	ncRNA	619945	ENSMUSG00000072874	EG619945	predicted gene 6116
chr1	90866285	90868115	Intergenic	-23229	Col6a3	protein-coding	12835	ENSMUSG00000048126	AI507288|Col6a-3	collagen, type VI, alpha 3
chr14	21808022	21808689	Intergenic	-23206	Vdac2	protein-coding	22334	ENSMUSG00000021771	Vdac6|mVDAC2|mVDAC6	voltage-dependent anion channel 2
chr11	86380292	86381104	Intergenic	-23173	Med13	protein-coding	327987	ENSMUSG00000034297	1110067M05Rik|D030023K18|Thrap1|Trap240	mediator complex subunit 13
chr6	83890797	83891585	Intergenic	-23162	Zfp638	protein-coding	18139	ENSMUSG00000030016	AI323587|Np220|Zfml|Znf638|mNP220	zinc finger protein 638
chr1	173390446	173391249	Intergenic	-23152	Cadm3	protein-coding	94332	ENSMUSG00000005338	BIgR|Igsf4b|Necl-1|Necl1|SynCAM3|Tsll1	cell adhesion molecule 3
chr9	96387386	96387743	Intergenic	-23133	Atp1b3	protein-coding	11933	ENSMUSG00000032412	AA409958|AI664000|AW212096	ATPase, Na+/K+ transporting, beta 3 polypeptide
chr2	118574613	118575572	Intergenic	-23119	Bub1b	protein-coding	12236	ENSMUSG00000040084	AU045529|BUBR1	BUB1B, mitotic checkpoint serine/threonine kinase
chr1	182101383	182101886	Intergenic	-23103	Srp9	protein-coding	27058	ENSMUSG00000026511	9kDa	signal recognition particle 9
chr3	14947632	14948649	Intergenic	-23061	A930001A20Rik	ncRNA	77127	ENSMUSG00000098008	-	RIKEN cDNA A930001A20 gene
chr4	86725160	86725924	Intergenic	-23013	Dennd4c	protein-coding	329877	ENSMUSG00000038024	1700065A05Rik|AA420392	DENN/MADD domain containing 4C
chr1	173397123	173398094	Intergenic	-22996	Aim2	protein-coding	383619	ENSMUSG00000037860	Gm1313|Ifi210	absent in melanoma 2
chr12	35217509	35218158	Intergenic	-22936	Mir680-3	ncRNA	751520	ENSMUSG00000076253	Mirn680-3	microRNA 680-3
chr14	65782668	65783425	Intergenic	-22865	Pbk	protein-coding	52033	ENSMUSG00000022033	2810434B10Rik|AW538537|D14Ertd732e|TOPK	PDZ binding kinase
chr6	148636746	148637494	Intergenic	-22811	Gm6313	ncRNA	622319	ENSMUSG00000070995	EG622319	predicted gene 6313
chr7	69473023	69473643	Intergenic	-22761	4930402F11Rik	ncRNA	73796	ENSMUSG00000108885	-	RIKEN cDNA 4930402F11 gene
chr10	82962029	82963497	Intergenic	-22734	Chst11	protein-coding	58250	ENSMUSG00000034612	1110020P09Rik|C4ST|C4ST-1|C4ST1|C4s	carbohydrate sulfotransferase 11
chr6	127330099	127331233	Intergenic	-22699	Gm38404	ncRNA	232386	ENSMUSG00000107153	D130058E03	predicted gene, 38404
chr19	29228849	29229400	Intergenic	-22679	Jak2	protein-coding	16452	ENSMUSG00000024789	Fd17	Janus kinase 2
chr4	9747446	9748366	Intergenic	-22679	4930412C18Rik	ncRNA	320152		5730591J02Rik	RIKEN cDNA 4930412C18 gene
chr2	18414992	18416017	Intergenic	-22674	Dnajc1	protein-coding	13418	ENSMUSG00000026740	4733401K02Rik|AA960110|D230036H06Rik|Dnajl1|ERdj1|ERj1p|MTJ1	DnaJ heat shock protein family (Hsp40) member C1
chr11	59397422	59399208	Intergenic	-22662	Prss38	protein-coding	216797	ENSMUSG00000049291	Gm249|Mpn2	protease, serine 38
chr6	41582420	41583255	Intergenic	-22645	Ephb6	protein-coding	13848	ENSMUSG00000029869	Cekl|Mep	Eph receptor B6
chr19	53486648	53488216	Intergenic	-22636	Mirt1	ncRNA	381232	ENSMUSG00000097636	4833407H14Rik|5430437C04Rik|5830416P10Rik|Gm10758	myocardial infarction associated transcript 1
chr17	73085062	73085640	Intergenic	-22634	Lclat1	protein-coding	225010	ENSMUSG00000054469	AI181996|Agpat8|Alcat1|Gm91|Lycat	lysocardiolipin acyltransferase 1
chr9	56004615	56005458	Intergenic	-22600	Gm7444	pseudo	665005		EG665005	ring finger protein 19A pseudogene
chr17	35798884	35799372	Intergenic	-22585	Ier3	protein-coding	15937	ENSMUSG00000003541	AI663993|IEX-1|cI-3|gly96	immediate early response 3
chr9	53278755	53279439	Intergenic	-22573	Exph5	protein-coding	320051	ENSMUSG00000034584	AC079869.22gm5|B130009M24Rik|E030050P12|Kiaa0624|Slac2b|slac2-b	exophilin 5
chr6	22378226	22379080	Intergenic	-22572	Fam3c	protein-coding	27999	ENSMUSG00000029672	D6Wsu176e|Ilei	family with sequence similarity 3, member C
chr13	97412138	97412705	Intergenic	-22549	Lncenc1	ncRNA	100039691	ENSMUSG00000078952	Gm11019|Gm2373|Lincenc1|Platr18|linc-Enc1	long non-coding RNA, embryonic stem cells expressed 1
chr15	73647051	73647448	Intergenic	-22505	Slc45a4	protein-coding	106068	ENSMUSG00000079020	9330175B01Rik|AW552276	solute carrier family 45, member 4
chr19	14620479	14620882	Intergenic	-22497	Tle4	protein-coding	21888	ENSMUSG00000024642	5730411M05Rik|AA792082|Bce-1|Bce1|ESTM13|ESTM14|Grg4|X83332|X83333|grg-4	transducin-like enhancer of split 4
chr8	126615640	126616210	Intergenic	-22489	Irf2bp2	protein-coding	270110	ENSMUSG00000051495	E130305N23Rik|IRF-2BP2	interferon regulatory factor 2 binding protein 2
chr8	86768100	86768882	Intergenic	-22485	Siah1a	protein-coding	20437	ENSMUSG00000036840	AA982064|AI853500|Sinh1a	siah E3 ubiquitin protein ligase 1A
chr13	51815841	51816621	Intergenic	-22484	Sema4d	protein-coding	20354	ENSMUSG00000021451	CD100|Semacl2|Semaj|Semcl2|coll-4	sema domain, immunoglobulin domain (Ig), transmembrane domain (TM) and short cytoplasmic domain, (semaphorin) 4D
chr15	36630989	36631875	Intergenic	-22459	Pabpc1	protein-coding	18458	ENSMUSG00000022283	PABP|Pabp1|PabpI|Pabpl1|ePAB	poly(A) binding protein, cytoplasmic 1
chr4	95001043	95002031	Intergenic	-22437	Mysm1	protein-coding	320713	ENSMUSG00000062627	C130067A03Rik|C530050H10Rik	myb-like, SWIRM and MPN domains 1
chr15	38100977	38101488	Intergenic	-22378	Ubr5	protein-coding	70790	ENSMUSG00000037487	Edd|Edd1	ubiquitin protein ligase E3 component n-recognin 5
chrX	70499052	70500014	Intergenic	-22353	Tmem185a	protein-coding	236848	ENSMUSG00000073139	ee3	transmembrane protein 185A
chr17	50211234	50214462	Intergenic	-22351	Rftn1	protein-coding	76438	ENSMUSG00000039316	2310015N21Rik|AI853526	raftlin lipid raft linker 1
chr9	52093057	52093557	Intergenic	-22316	Mir6244	ncRNA	102465150	ENSMUSG00000099311	Gm27368|mmu-mir-6244	microRNA 6244
chr4	31941431	31942207	Intergenic	-22288	Map3k7	protein-coding	26409	ENSMUSG00000028284	B430101B05|C87327|Tak1	mitogen-activated protein kinase kinase kinase 7
chr18	35941750	35943361	Intergenic	-22275	Psd2	protein-coding	74002	ENSMUSG00000024347	6330404E20Rik|AW125584|EFA6C	pleckstrin and Sec7 domain containing 2
chr11	101807368	101807764	Intergenic	-22256	Etv4	protein-coding	18612	ENSMUSG00000017724	AW414408|Pea-3|Pea3	ets variant 4
chr14	56284256	56284850	Intergenic	-22219	Gzmb	protein-coding	14939	ENSMUSG00000015437	AI553453|CCP-1/C11|CCP1|Ctla-1|Ctla1|GZB	granzyme B
chr10	93138157	93139163	Intergenic	-22216	Cdk17	protein-coding	237459	ENSMUSG00000020015	6430598J10Rik|Pctk2	cyclin-dependent kinase 17
chr9	56002653	56003612	Intergenic	-22200	4930563M21Rik	protein-coding	75258	ENSMUSG00000050702	Rfpl3s	RIKEN cDNA 4930563M21 gene
chr5	38898639	38899061	Intergenic	-22157	Clnk	protein-coding	27278	ENSMUSG00000039315	MIST	cytokine-dependent hematopoietic cell linker
chr7	49887597	49888737	Intergenic	-22132	Slc6a5	protein-coding	104245	ENSMUSG00000039728	Glyt2|prestin	solute carrier family 6 (neurotransmitter transporter, glycine), member 5
chr7	80839753	80840214	Intergenic	-22125	Zscan2	protein-coding	22691	ENSMUSG00000038797	Zfp-29|Zfp29	zinc finger and SCAN domain containing 2
chr11	70191169	70192439	Intergenic	-22106	Slc16a11	protein-coding	216867	ENSMUSG00000040938	AB041591|MCT 11|MNCb-2717	solute carrier family 16 (monocarboxylic acid transporters), member 11
chr2	128450883	128452027	Intergenic	-22104	Gm14005	ncRNA	100043424		-	predicted gene 14005
chr1	80362358	80363222	Intergenic	-22100	Cul3	protein-coding	26554	ENSMUSG00000004364	KIAA0617	cullin 3
chr7	99505592	99505963	Intergenic	-22068	Rps3	protein-coding	27050	ENSMUSG00000030744	D7Ertd795e|Rs_3	ribosomal protein S3
chr1	182542374	182543581	Intergenic	-22030	Capn8	protein-coding	170725	ENSMUSG00000038599	nCL-2|nCL-2'	calpain 8
chr6	123207281	123208352	Intergenic	-22027	Clec4n	protein-coding	56620	ENSMUSG00000023349	Clec6a|Clecsf10|Nkcl	C-type lectin domain family 4, member n
chr7	4215310	4216144	Intergenic	-22027	Lilra5	protein-coding	232801	ENSMUSG00000070873	E030017K20|EG232801|Gm4878|Lilrc1	leukocyte immunoglobulin-like receptor, subfamily A (with TM domain), member 5
chr9	114955580	114956432	Intergenic	-22019	Gpd1l	protein-coding	333433	ENSMUSG00000050627	2210409H23Rik|D9Ertd660e	glycerol-3-phosphate dehydrogenase 1-like
chr3	69200238	69200691	Intergenic	-21955	Arl14	protein-coding	71619	ENSMUSG00000098207	9130014L17Rik|Arf7	ADP-ribosylation factor-like 14
chr19	29669392	29671203	Intergenic	-21882	Ermp1	protein-coding	226090	ENSMUSG00000046324	D19Ertd410e|D19Wsu12e|Fxna|b2b2633Clo|mKIAA1815	endoplasmic reticulum metallopeptidase 1
chr5	105004439	105004739	Intergenic	-21872	Abcg3	protein-coding	27405	ENSMUSG00000029299	Abcp2|Mxr2	ATP binding cassette subfamily G member 3
chr11	8685941	8686813	Intergenic	-21842	Tns3	protein-coding	319939	ENSMUSG00000020422	BC023928|F830010I22Rik|TEM6|Tens1	tensin 3
chr5	108741883	108742134	Intergenic	-21834	1700047L14Rik	ncRNA	73295	ENSMUSG00000101762	-	RIKEN cDNA 1700047L14 gene
chr4	53180927	53182495	Intergenic	-21816	Abca1	protein-coding	11303	ENSMUSG00000015243	ABC-1|Abc1	ATP-binding cassette, sub-family A (ABC1), member 1
chr8	126825939	126828494	Intergenic	-21804	A630001O12Rik	ncRNA	414091		Gm45803	RIKEN cDNA A630001O12 gene
chr8	33548250	33549309	Intergenic	-21765	Tex15	protein-coding	104271	ENSMUSG00000009628	2210014E14Rik|AL022622|AU022940	testis expressed gene 15
chrX	167091765	167092501	Intergenic	-21763	Gm8817	protein-coding	667794		EG667794	predicted gene 8817
chr11	94189337	94190045	Intergenic	-21763	Tob1	protein-coding	22057	ENSMUSG00000037573	Tob|Trob	transducer of ErbB-2.1
chr19	53412000	53412726	Intergenic	-21729	Smndc1	protein-coding	76479	ENSMUSG00000025024	-	survival motor neuron domain containing 1
chr15	85602734	85604338	Intergenic	-21715	Wnt7b	protein-coding	22422	ENSMUSG00000022382	Wnt-7b	wingless-type MMTV integration site family, member 7B
chr11	108365154	108365978	Intergenic	-21678	Prkca	protein-coding	18750	ENSMUSG00000050965	AI875142|Pkca	protein kinase C, alpha
chrX	19168014	19169197	Intergenic	-21634	Mir222	ncRNA	723828	ENSMUSG00000065471	Mirn222|mir-222|mmu-mir-222	microRNA 222
chr6	72063568	72064637	Intergenic	-21574	9130221F21Rik	ncRNA	330350	ENSMUSG00000108356	9130221F21	RIKEN cDNA 9130221F21 gene
chr2	158167677	158168194	Intergenic	-21543	Tgm2	protein-coding	21817	ENSMUSG00000037820	G[a]h|TG2|TGase2|tTG|tTGas	transglutaminase 2, C polypeptide
chr2	112433261	112433705	Intergenic	-21542	Emc7	protein-coding	73024	ENSMUSG00000055943	2900064A13Rik|AI451465|ORF3|c11orf3	ER membrane protein complex subunit 7
chr6	122763089	122765459	Intergenic	-21529	Slc2a3	protein-coding	20527	ENSMUSG00000003153	AA408729|AL023014|AL024341|AU040424|C78366|Glut-3|Glut3	solute carrier family 2 (facilitated glucose transporter), member 3
chr2	118570720	118571632	Intergenic	-21490	Bmf	protein-coding	171543	ENSMUSG00000040093	AW260063|AW411872	BCL2 modifying factor
chr2	65385546	65386226	Intergenic	-21486	Mir6337	ncRNA	102466151	ENSMUSG00000099184	Gm27877|mmu-mir-6337	microRNA 6337
chr2	83702381	83703588	Intergenic	-21413	Itgav	protein-coding	16410	ENSMUSG00000027087	1110004F14Rik|2610028E01Rik|CD51|D430040G12Rik	integrin alpha V
chr11	76598581	76599695	Intergenic	-21399	Abr	protein-coding	109934	ENSMUSG00000017631	-	active BCR-related gene
chr14	29946568	29947410	Intergenic	-21391	Selenok	protein-coding	80795	ENSMUSG00000042682	1110001C03Rik|AA673253|HSPC030|Hsp30|Selk	selenoprotein K
chr14	65446615	65447033	Intergenic	-21352	Pnoc	protein-coding	18155	ENSMUSG00000045731	N/OFQ|Npnc1|OFQ/N	prepronociceptin
chr7	106235792	106237532	Intergenic	-21322	Gvin1	protein-coding	74558	ENSMUSG00000045868	9130002C22Rik|9830104F22Rik|Iigs1|VLIG|VLIG-1	GTPase, very large interferon inducible 1
chr11	34119518	34120196	Intergenic	-21303	4930469K13Rik	ncRNA	76874		-	RIKEN cDNA 4930469K13 gene
chr9	45297295	45298315	Intergenic	-21295	Tmprss13	protein-coding	214531	ENSMUSG00000037129	BC010843|Tpmrss13	transmembrane protease, serine 13
chr2	165970957	165971737	Intergenic	-21290	Ncoa3	protein-coding	17979	ENSMUSG00000027678	2010305B15Rik|AW321064|Actr|Aib1|KAT13B|Rac3|Src3|Tram-1|Tram1|bHLHe42|p/Cip|pCip	nuclear receptor coactivator 3
chr13	37070795	37072182	Intergenic	-21244	F13a1	protein-coding	74145	ENSMUSG00000039109	1200014I03Rik|AI462306|F13a	coagulation factor XIII, A1 subunit
chr2	129330374	129332000	Intergenic	-21215	Il1a	protein-coding	16175	ENSMUSG00000027399	Il-1a	interleukin 1 alpha
chr16	14885115	14885750	Intergenic	-21214	Efcab1	protein-coding	66793	ENSMUSG00000068617	4930449A16Rik|5430404L10Rik	EF-hand calcium binding domain 1
chr11	94803519	94804273	Intergenic	-21193	Tmem92	protein-coding	544806	ENSMUSG00000075610	AU016430|Tmem92-ps	transmembrane protein 92
chr7	80165436	80165865	Intergenic	-21191	Sema4b	protein-coding	20352	ENSMUSG00000030539	SemC|Semac|mKIAA1745	sema domain, immunoglobulin domain (Ig), transmembrane domain (TM) and short cytoplasmic domain, (semaphorin) 4B
chr17	51853772	51855153	Intergenic	-21172	Satb1	protein-coding	20230	ENSMUSG00000023927	2610306G12Rik|AW413156	special AT-rich sequence binding protein 1
chr2	129391821	129392761	Intergenic	-21152	Il1b	protein-coding	16176	ENSMUSG00000027398	IL-1beta|Il-1b	interleukin 1 beta
chr15	59102785	59103564	Intergenic	-21148	Mtss1	protein-coding	211401	ENSMUSG00000022353	2310003N14Rik|BC024131|D130001D01Rik|Mim|mKIAA0429	metastasis suppressor 1
chr17	88508386	88509639	Intergenic	-21112	Ppp1r21	protein-coding	73825	ENSMUSG00000034709	1110018J12Rik|AI426045|AW550781|Ccdc128|Klraq1	protein phosphatase 1, regulatory subunit 21
chr9	57889134	57890638	Intergenic	-21100	Ubl7	protein-coding	69459	ENSMUSG00000055720	2300004C15Rik	ubiquitin-like 7 (bone marrow stromal cell-derived)
chr7	81727760	81728277	Intergenic	-21093	Homer2	protein-coding	26557	ENSMUSG00000025813	9330120H11Rik|AW539445|CPD|Vesl-2	homer scaffolding protein 2
chr1	93656517	93657123	Intergenic	-21093	Stk25	protein-coding	59041	ENSMUSG00000026277	1500019J11Rik|AU018434|C86992|Ste20-like|Ysk1	serine/threonine kinase 25 (yeast)
chr3	137843162	137843671	Intergenic	-21071	H2afz	protein-coding	51788	ENSMUSG00000037894	H2A.Z|H2a.z-1	H2A histone family, member Z
chr1	51499026	51499787	Intergenic	-21007	Nabp1	protein-coding	109019	ENSMUSG00000026107	4930434H03Rik|4930442A21Rik|4930488J04Rik|4933440J18Rik|5830411E10Rik|AI852561|Nbp1|Obfc2a|Ssb2	nucleic acid binding protein 1
chr9	92228845	92229613	Intergenic	-20965	Plscr1	protein-coding	22038	ENSMUSG00000032369	MmTRA1a|MmTRA1b|Nor1|Tra1|Tra1a|Tra1b|Tras1|Tras2	phospholipid scramblase 1
chr13	13025945	13026609	Intergenic	-20947	Prl2c2	protein-coding	18811	ENSMUSG00000079092	Ghd2|MRP-1|PLF-1|Plf|Plf1	prolactin family 2, subfamily c, member 2
chr7	80425919	80426833	Intergenic	-20940	Furin	protein-coding	18550	ENSMUSG00000030530	9130404I01Rik|Fur|PACE|Pcsk3|SPC1	furin (paired basic amino acid cleaving enzyme)
chr1	177708809	177709080	Intergenic	-20870	1700016C15Rik	protein-coding	69428	ENSMUSG00000015962	-	RIKEN cDNA 1700016C15 gene
chr4	114385552	114386214	Intergenic	-20841	Trabd2b	protein-coding	666048	ENSMUSG00000070867	Gm12824|Hkat	TraB domain containing 2B
chr12	73880252	73880739	Intergenic	-20829	Hif1a	protein-coding	15251	ENSMUSG00000021109	AA959795|HIF-1-alpha|HIF1-alpha|HIF1alpha|MOP1|bHLHe78	hypoxia inducible factor 1, alpha subunit
chr4	135099607	135100070	Intergenic	-20807	Runx3	protein-coding	12399	ENSMUSG00000070691	AML2|Cbfa3|Pebp2a3	runt related transcription factor 3
chr2	18413407	18413821	Intergenic	-20784	Dnajc1	protein-coding	13418	ENSMUSG00000026740	4733401K02Rik|AA960110|D230036H06Rik|Dnajl1|ERdj1|ERj1p|MTJ1	DnaJ heat shock protein family (Hsp40) member C1
chr1	92669322	92669898	Intergenic	-20769	Otos	protein-coding	260301	ENSMUSG00000044055	OTOSP	otospiralin
chr4	59238529	59240077	Intergenic	-20748	Gm12596	ncRNA	101055769		-	predicted gene 12596
chr3	122313864	122315028	Intergenic	-20743	Mir760	ncRNA	791077	ENSMUSG00000076456	Mirn760|mir-760|mmu-mir-760	microRNA 760
chr11	8684729	8685810	Intergenic	-20734	Tns3	protein-coding	319939	ENSMUSG00000020422	BC023928|F830010I22Rik|TEM6|Tens1	tensin 3
chr13	53001455	53002047	Intergenic	-20712	Nfil3	protein-coding	18030	ENSMUSG00000056749	AV225605|E4BP4	nuclear factor, interleukin 3, regulated
chr17	73970036	73971755	Intergenic	-20699	Xdh	protein-coding	22436	ENSMUSG00000024066	XO|Xor|Xox-1|Xox1	xanthine dehydrogenase
chr15	5475424	5475842	Intergenic	-20685	5430437J10Rik	ncRNA	71432	ENSMUSG00000110018	-	RIKEN cDNA 5430437J10 gene
chr3	97992231	97993546	Intergenic	-20650	Notch2	protein-coding	18129	ENSMUSG00000027878	AI853703|N2	notch 2
chr14	71229806	71231467	Intergenic	-20637	Gm4251	ncRNA	100043132	ENSMUSG00000115139	-	predicted gene 4251
chr14	61471718	61472467	Intergenic	-20596	4930556J02Rik	ncRNA	75349	ENSMUSG00000115656	-	RIKEN cDNA 4930556J02 gene
chr6	36830536	36830955	Intergenic	-20566	Ptn	protein-coding	19242	ENSMUSG00000029838	HARP|HB-GAM|HBBM|HBBN|HBGF-8|HBNF|OSF|Osf-1|Osf1	pleiotrophin
chr11	70372460	70372684	Intergenic	-20541	Alox15	protein-coding	11687	ENSMUSG00000018924	12-LO|12/15-LO|15-LOX|Alox12l|L-12LO	arachidonate 15-lipoxygenase
chr2	32471664	32472342	Intergenic	-20533	Slc25a25	protein-coding	227731	ENSMUSG00000026819	1110030N17Rik|MCSC|mKIAA1896	solute carrier family 25 (mitochondrial carrier, phosphate carrier), member 25
chr4	43604510	43605531	Intergenic	-20526	Msmp	protein-coding	100039672	ENSMUSG00000078719	Psmp	microseminoprotein, prostate associated
chr11	61119915	61120794	Intergenic	-20481	Tnfrsf13b	protein-coding	57916	ENSMUSG00000010142	1200009E08Rik|Taci	tumor necrosis factor receptor superfamily, member 13b
chr5	139014536	139016319	Intergenic	-20474	Pdgfa	protein-coding	18590	ENSMUSG00000025856	-	platelet derived growth factor, alpha
chr7	75827398	75828372	Intergenic	-20453	Klhl25	protein-coding	207952	ENSMUSG00000055652	2810402K13Rik|BC027373|Enc-1	kelch-like 25
chr16	17946835	17950479	Intergenic	-20438	Slc25a1	protein-coding	13358	ENSMUSG00000003528	1300019P08Rik|2610100G11Rik|AI194714|Ctp|Dgsj|Slc20a3	solute carrier family 25 (mitochondrial carrier, citrate transporter), member 1
chr9	92436456	92437437	Intergenic	-20432	Plscr4	protein-coding	235527	ENSMUSG00000032377	AV245873	phospholipid scramblase 4
chr1	182361731	182362321	Intergenic	-20420	Fbxo28	protein-coding	67948	ENSMUSG00000047539	4833428J17Rik|5730505P19Rik|D1Ertd578e|Fbx28|mKIAA0483	F-box protein 28
chrX	74105892	74106319	Intergenic	-20415	Mecp2	protein-coding	17257	ENSMUSG00000031393	1500041B07Rik|D630021H01Rik|Mbd5|WBP10	methyl CpG binding protein 2
chr7	126725006	126725455	Intergenic	-20414	Coro1a	protein-coding	12721	ENSMUSG00000030707	Clabp|Lmb3|TACO|p57	coronin, actin binding protein 1A
chr19	37350704	37351334	Intergenic	-20406	Ide	protein-coding	15925	ENSMUSG00000056999	1300012G03Rik|4833415K22Rik|AA675336|AI507533	insulin degrading enzyme
chr5	64024197	64024943	Intergenic	-20403	5830416I19Rik	ncRNA	74757	ENSMUSG00000106219	-	RIKEN cDNA 5830416I19 gene
chr1	166429731	166430723	Intergenic	-20399	Pogk	protein-coding	71592	ENSMUSG00000040596	9130401E23Rik|BASS2|mKIAA1513	pogo transposable element with KRAB domain
chr8	125649099	125649871	Intergenic	-20333	Map10	protein-coding	74393	ENSMUSG00000050930	4933403G14Rik|AI835009|mKIAA1383	microtubule-associated protein 10
chr12	40153678	40155342	Intergenic	-20282	Scin	protein-coding	20259	ENSMUSG00000002565	AW545522|adseverin	scinderin
chr14	27123472	27123964	Intergenic	-20275	Arhgef3	protein-coding	71704	ENSMUSG00000021895	1200004I24Rik|9830169H03Rik|C76747|Xpln	Rho guanine nucleotide exchange factor (GEF) 3
chr3	31129440	31130037	Intergenic	-20182	Cldn11	protein-coding	18417	ENSMUSG00000037625	Claudin-11|Claudin11|Osp|Otm	claudin 11
chr5	142837417	142837680	Intergenic	-20161	Tnrc18	protein-coding	231861	ENSMUSG00000039477	BC025631|EG381742|Zfp469	trinucleotide repeat containing 18
chr7	80166152	80167256	Intergenic	-20137	Sema4b	protein-coding	20352	ENSMUSG00000030539	SemC|Semac|mKIAA1745	sema domain, immunoglobulin domain (Ig), transmembrane domain (TM) and short cytoplasmic domain, (semaphorin) 4B
chr13	51813327	51814409	Intergenic	-20121	Sema4d	protein-coding	20354	ENSMUSG00000021451	CD100|Semacl2|Semaj|Semcl2|coll-4	sema domain, immunoglobulin domain (Ig), transmembrane domain (TM) and short cytoplasmic domain, (semaphorin) 4D
chr1	86001545	86002166	Intergenic	-20087	Spata3	protein-coding	70060	ENSMUSG00000026226	1700011N12Rik|1700029H01Rik|4930424D10Rik|Mtsarg1|Tsarg1	spermatogenesis associated 3
chr16	63883939	63884493	Intergenic	-20059	Epha3	protein-coding	13837	ENSMUSG00000052504	AW492086|Cek4|EK4|ETK1|End3|Hek|Hek4|Mek4|Tyro4	Eph receptor A3
chr1	191416583	191417584	Intergenic	-20042	Ppp2r5a	protein-coding	226849	ENSMUSG00000026626	PR61alpha	protein phosphatase 2, regulatory subunit B', alpha
chr11	83549934	83551145	Intergenic	-20021	Ccl5	protein-coding	20304	ENSMUSG00000035042	MuRantes|RANTES|SISd|Scya5|TCP228	chemokine (C-C motif) ligand 5
chr18	31467253	31467606	Intergenic	-20014	Syt4	protein-coding	20983	ENSMUSG00000024261	SytIV	synaptotagmin IV
chr9	59687365	59687923	Intergenic	-19993	Gramd2	protein-coding	546134	ENSMUSG00000074259	BC064463|Gramd2a	GRAM domain containing 2
chr12	3344768	3345561	Intergenic	-19968	Kif3c	protein-coding	16570	ENSMUSG00000020668	mKIAA4058	kinesin family member 3C
chr5	124051802	124052645	Intergenic	-19963	Vps37b	protein-coding	330192	ENSMUSG00000066278	2300007F24Rik|AI415429|BC026744	vacuolar protein sorting 37B
chr14	32492502	32494621	Intergenic	-19960	Ercc6	protein-coding	319955	ENSMUSG00000054051	4732403I04|C130058G22Rik|CSB	excision repair cross-complementing rodent repair deficiency, complementation group 6
chr8	3299175	3299978	Intergenic	-19959	Insr	protein-coding	16337	ENSMUSG00000005534	4932439J01Rik|CD220|D630014A15Rik|IR|IR-A|IR-B	insulin receptor
chr1	118368706	118369493	Intergenic	-19959	Clasp1	protein-coding	76707	ENSMUSG00000064302	1700030C23Rik|5730583A19Rik|B130045P17Rik|CLASP1alpha	CLIP associating protein 1
chr8	120715940	120716907	Intergenic	-19935	Irf8	protein-coding	15900	ENSMUSG00000041515	AI893568|ICSBP|IRF-8|Icsbp1|Myls	interferon regulatory factor 8
chr13	30564891	30565599	Intergenic	-19929	Uqcrfs1	protein-coding	66694	ENSMUSG00000038462	4430402G14Rik|AI875505	ubiquinol-cytochrome c reductase, Rieske iron-sulfur polypeptide 1
chr4	83343639	83344566	Intergenic	-19913	Ttc39b	protein-coding	69863	ENSMUSG00000038172	1810054D07Rik|9130422G05Rik|AI450603|AV103077|AW215585	tetratricopeptide repeat domain 39B
chr16	91352712	91353179	Intergenic	-19838	Ifnar2	protein-coding	15976	ENSMUSG00000022971	AI747302|Ifnar-2	interferon (alpha and beta) receptor 2
chr3	95707457	95708040	Intergenic	-19831	Adamtsl4	protein-coding	229595	ENSMUSG00000015850	ADAMTSL-4|Tsrc1	ADAMTS-like 4
chr14	70370595	70371884	Intergenic	-19815	Slc39a14	protein-coding	213053	ENSMUSG00000022094	FAD-123|ZIP-14|Zip14|fad123	solute carrier family 39 (zinc transporter), member 14
chr14	105916428	105916816	Intergenic	-19803	Spry2	protein-coding	24064	ENSMUSG00000022114	sprouty2	sprouty RTK signaling antagonist 2
chr3	95965395	95966024	Intergenic	-19801	Gm9054	ncRNA	668224		EG668224	predicted gene 9054
chr2	153720950	153722037	Intergenic	-19794	Mapre1	protein-coding	13589	ENSMUSG00000027479	5530600P05Rik|AI462499|AI504412|AW260097|BIM1p|D2Ertd459e|Eb1	microtubule-associated protein, RP/EB family, member 1
chr10	51460126	51461536	Intergenic	-19781	Lilr4b	protein-coding	14727	ENSMUSG00000112023	Gp49a|gp49	leukocyte immunoglobulin-like receptor, subfamily B, member 4B
chr1	173386989	173387958	Intergenic	-19778	Cadm3	protein-coding	94332	ENSMUSG00000005338	BIgR|Igsf4b|Necl-1|Necl1|SynCAM3|Tsll1	cell adhesion molecule 3
chr6	114988329	114989529	Intergenic	-19726	Vgll4	protein-coding	232334	ENSMUSG00000030315	BC048841|VGL-4	vestigial like family member 4
chr18	39753495	39754079	Intergenic	-19710	Pabpc2	protein-coding	18459	ENSMUSG00000051732	Pabp|Pabp+|Pabp2	poly(A) binding protein, cytoplasmic 2
chr13	97539668	97540958	Intergenic	-19687	Gm5086	ncRNA	328314	ENSMUSG00000110235	B230311A21|EG328314	predicted gene 5086
chr11	34117681	34118744	Intergenic	-19658	4930469K13Rik	ncRNA	76874		-	RIKEN cDNA 4930469K13 gene
chr15	94227273	94227823	Intergenic	-19654	D630010B17Rik	ncRNA	328594		Gm811	RIKEN cDNA D630010B17 gene
chr11	14198414	14198869	Intergenic	-19600	4930554G24Rik	ncRNA	75280	ENSMUSG00000085452	-	RIKEN cDNA 4930554G24 gene
chr13	13162841	13163417	Intergenic	-19587	Prl2c5	protein-coding	107849	ENSMUSG00000055360	Ghd3|MRP-4|Mrpplf4|PLF-4	prolactin family 2, subfamily c, member 5
chr12	85726495	85727471	Intergenic	-19556	Flvcr2	protein-coding	217721	ENSMUSG00000034258	CCT|Mfsd7c	feline leukemia virus subgroup C cellular receptor 2
chr9	68044838	68045611	Intergenic	-19510	Gm20745	ncRNA	434412	ENSMUSG00000111841	-	predicted gene, 20745
chr3	97993675	97994474	Intergenic	-19464	Notch2	protein-coding	18129	ENSMUSG00000027878	AI853703|N2	notch 2
chr17	72898537	72899160	Intergenic	-19457	Lbh	protein-coding	77889	ENSMUSG00000024063	1810009F10Rik|6720416L16Rik	limb-bud and heart
chr15	38538298	38539133	Intergenic	-19449	Azin1	protein-coding	54375	ENSMUSG00000037458	1700085L02Rik|AZI|Oazi|Oazin	antizyme inhibitor 1
chr19	29905051	29906289	Intergenic	-19443	Il33	protein-coding	77125	ENSMUSG00000024810	9230117N10Rik|Il-33|Il1f11|NF-HEV	interleukin 33
chr12	112701687	112703792	Intergenic	-19435	Cep170b	protein-coding	217882	ENSMUSG00000072825	AI466840|AW555464|Kiaa0284|mKIAA0284	centrosomal protein 170B
chr6	39225841	39226553	Intergenic	-19424	Kdm7a	protein-coding	338523	ENSMUSG00000042599	A630082K20Rik|BB041802|Jhdm1d|mKIAA1718	lysine (K)-specific demethylase 7A
chr1	162497010	162497895	Intergenic	-19418	Dnm3	protein-coding	103967	ENSMUSG00000040265	9630020E24Rik|AW061159|B230343F03Rik|C530045C17|Dyna III|mKIAA0820	dynamin 3
chr16	18757074	18757846	Intergenic	-19387	Cldn5	protein-coding	12741	ENSMUSG00000041378	AI854493|MBEC1|Tmvcf	claudin 5
chr6	136498969	136499994	Intergenic	-19370	Atf7ip	protein-coding	54343	ENSMUSG00000030213	2610204M12Rik|AM|Mcaf1	activating transcription factor 7 interacting protein
chr14	47134995	47136029	Intergenic	-19351	Gm10371	ncRNA	100038654	ENSMUSG00000072589	-	predicted gene 10371
chr10	7492549	7493069	Intergenic	-19332	Ulbp1	protein-coding	77777	ENSMUSG00000079685	A430108B07Rik|MULT1	UL16 binding protein 1
chr14	73122181	73124190	Intergenic	-19325	Rcbtb2	protein-coding	105670	ENSMUSG00000022106	2610028E02Rik|2810420M18Rik|AI448345|AW240694|Chc1l|RC/BTB2	regulator of chromosome condensation (RCC1) and BTB (POZ) domain containing protein 2
chr5	149244998	149246370	Intergenic	-19320	Alox5ap	protein-coding	11690	ENSMUSG00000060063	Flap	arachidonate 5-lipoxygenase activating protein
chr8	109756857	109757251	Intergenic	-19315	Atxn1l	protein-coding	52335	ENSMUSG00000069895	AW558552|Boat|C330011L24Rik|D6Mgi37|D8Ertd587e	ataxin 1-like
chr14	74996403	74997030	Intergenic	-19311	Rubcnl	protein-coding	271221	ENSMUSG00000034959	5031414D18Rik|Gm744|Gm911|Kiaa0226l	RUN and cysteine rich domain containing beclin 1 interacting protein like
chr7	81725938	81726535	Intergenic	-19311	Homer2	protein-coding	26557	ENSMUSG00000025813	9330120H11Rik|AW539445|CPD|Vesl-2	homer scaffolding protein 2
chr1	181230709	181231870	Intergenic	-19311	Wdr26	protein-coding	226757	ENSMUSG00000038733	1600024A01Rik|AA693241|AI447817|AU044014|C77982|Gid7	WD repeat domain 26
chr5	105499123	105501220	Intergenic	-19300	Lrrc8c	protein-coding	100604	ENSMUSG00000054720	AD158|AI326115|E430036I04Rik|fad158	leucine rich repeat containing 8 family, member C
chr12	103512879	103513765	Intergenic	-19243	Ppp4r4	protein-coding	74521	ENSMUSG00000021209	8430415E04Rik|mKIAA1622	protein phosphatase 4, regulatory subunit 4
chr6	55011614	55012560	Intergenic	-19220	Ggct	protein-coding	110175	ENSMUSG00000002797	A030007L17Rik|AA673177|Gctg|Ggc	gamma-glutamyl cyclotransferase
chr6	126995572	126997112	Intergenic	-19200	Fgf6	protein-coding	14177	ENSMUSG00000000183	Fgf-6|HSTF-2	fibroblast growth factor 6
chr8	79009054	79009459	Intergenic	-19181	Zfp827	protein-coding	622675	ENSMUSG00000071064	2810449M09Rik|D630040G17Rik|Znf827	zinc finger protein 827
chr8	123634403	123635124	Intergenic	-19166	Rhou	protein-coding	69581	ENSMUSG00000039960	2310026M05Rik|AI182090|Arhu|CDC42L1|G28K|WRCH-1|WRCH1|mG28K	ras homolog family member U
chr9	122096974	122099261	Intergenic	-19149	Snrk	protein-coding	20623	ENSMUSG00000038145	2010012F07Rik|AI448042|AW547029|E030034B15|R74830|mKIAA0096	SNF related kinase
chr14	32009745	32010215	Intergenic	-19123	Galnt15	protein-coding	78754	ENSMUSG00000021903	4631401E18Rik|Galntl2|mpp-GalNAc-T15	polypeptide N-acetylgalactosaminyltransferase 15
chr16	8810537	8811424	Intergenic	-19120	1810013L24Rik	protein-coding	69053	ENSMUSG00000022507	1110017P05Rik|3010002C02Rik|AA792997|AW124177|Gm19906|R74903	RIKEN cDNA 1810013L24 gene
chr4	40776223	40777667	Intergenic	-19060	Smu1	protein-coding	74255	ENSMUSG00000028409	2600001O03Rik|2610203K23Rik|AB044414|AI845086|AW556129|Bwd	smu-1 suppressor of mec-8 and unc-52 homolog (C. elegans)
chr6	88174590	88175099	Intergenic	-19047	Gata2	protein-coding	14461	ENSMUSG00000015053	Gata-2	GATA binding protein 2
chr13	12818574	12819585	Intergenic	-19000	Prl2c3	protein-coding	18812	ENSMUSG00000056457	Ghd1|MRP-2|MRP-3|Mrpplf3|PLF-2|PLF-3|Plf2|Prl2c4|mrp/plf3	prolactin family 2, subfamily c, member 3
chr9	96649540	96651457	Intergenic	-18995	Rasa2	protein-coding	114713	ENSMUSG00000032413	5430433H21Rik|AA517451|AU023900|GAP1m	RAS p21 protein activator 2
chr7	47031465	47031829	Intergenic	-18993	Tmem86a	protein-coding	67893	ENSMUSG00000010307	1810054O13Rik|AI414959|AW742698	transmembrane protein 86A
chr8	128666160	128667197	Intergenic	-18976	Itgb1	protein-coding	16412	ENSMUSG00000025809	4633401G24Rik|AA409975|AA960159|CD29|Fnrb|Gm9863|gpIIa	integrin beta 1 (fibronectin receptor beta)
chr19	29666877	29667903	Intergenic	-18975	Ermp1	protein-coding	226090	ENSMUSG00000046324	D19Ertd410e|D19Wsu12e|Fxna|b2b2633Clo|mKIAA1815	endoplasmic reticulum metallopeptidase 1
chr19	6876870	6877439	Intergenic	-18943	Ccdc88b	protein-coding	78317	ENSMUSG00000047810	2610041P08Rik|Ccdc88	coiled-coil domain containing 88B
chr10	34464063	34464867	Intergenic	-18935	Frk	protein-coding	14302	ENSMUSG00000019779	BSK|BSK/IYK|C85044|GTK|RAK	fyn-related kinase
chr10	117906189	117906878	Intergenic	-18926	4933411E08Rik	ncRNA	71067	ENSMUSG00000112500	-	RIKEN cDNA 4933411E08 gene
chr1	190997785	190998652	Intergenic	-18922	Vash2	protein-coding	226841	ENSMUSG00000037568	B130052G07Rik	vasohibin 2
chr12	4573629	4574550	Intergenic	-18919	Itsn2	protein-coding	20403	ENSMUSG00000020640	AI327390|Ese2|Sh3d1B|Sh3p18|mKIAA1256	intersectin 2
chr3	81017097	81018078	Intergenic	-18829	Pdgfc	protein-coding	54635	ENSMUSG00000028019	1110064L01Rik|AI647969|PDGF-C|SCDGF|VEGF-E	platelet-derived growth factor, C polypeptide
chr19	29678830	29679441	Intergenic	-18806	Mlana	protein-coding	77836	ENSMUSG00000024806	A930034P04Rik|Mart1	melan-A
chr7	79254236	79254773	Intergenic	-18762	Abhd2	protein-coding	54608	ENSMUSG00000039202	2210009N18Rik|LABH2|Labh-2	abhydrolase domain containing 2
chr19	10163831	10164424	Intergenic	-18761	Fads1	protein-coding	76267	ENSMUSG00000010663	0710001O03Rik|A930006B21Rik|AI317215|DSD	fatty acid desaturase 1
chr3	61345474	61346036	Intergenic	-18752	Rap2b	protein-coding	74012	ENSMUSG00000036894	4021402C18Rik|AA408554	RAP2B, member of RAS oncogene family
chr11	29673561	29674757	Intergenic	-18739	Rtn4	protein-coding	68585	ENSMUSG00000020458	1110020G17Rik|AA407876|AA409940|AA960376|ASY|C130026I10Rik|NOGO|NSP-CL|NgA|Nogo-A|Nogo-B|Nogo-C|mKIAA0886|mKIAA4153	reticulon 4
chr16	34765783	34766669	Intergenic	-18724	Mylk	protein-coding	107589	ENSMUSG00000022836	9530072E15Rik|A930019C19Rik|AW489456|KRP|MLCK108|MLCK210|Mlck|nmMlck|smMLCK	myosin, light polypeptide kinase
chr12	102722896	102724284	Intergenic	-18721	Itpk1	protein-coding	217837	ENSMUSG00000057963	BC031182	inositol 1,3,4-triphosphate 5/6 kinase
chr4	46422331	46423424	Intergenic	-18694	Hemgn	protein-coding	93966	ENSMUSG00000028332	4921524M03Rik|AI317176|EDAG|Hgn|mNDR	hemogen
chr7	88259258	88259555	Intergenic	-18679	Ctsc	protein-coding	13032	ENSMUSG00000030560	AI047818|CatC|DPP1|DPPI	cathepsin C
chr7	81743139	81745418	Intergenic	-18675	Fam103a1	protein-coding	67148	ENSMUSG00000038646	2410047I02Rik|2610204K14Rik|RAM	family with sequence similarity 103, member A1
chr15	88842460	88844590	Intergenic	-18669	Pim3	protein-coding	223775	ENSMUSG00000035828	BC026639|Kid1	proviral integration site 3
chr9	120520630	120521672	Intergenic	-18667	Entpd3	protein-coding	215446	ENSMUSG00000041608	Cd39l3|HB6|NTPDase-3	ectonucleoside triphosphate diphosphohydrolase 3
chr13	9014423	9014881	Intergenic	-18640	Gtpbp4	protein-coding	69237	ENSMUSG00000021149	2610028C09Rik|Crfg|Gtpbp3|NGB|Nog1	GTP binding protein 4
chr5	143444862	143446860	Intergenic	-18632	Daglb	protein-coding	231871	ENSMUSG00000039206	E330036I19Rik	diacylglycerol lipase, beta
chr1	191801928	191803774	Intergenic	-18622	Nek2	protein-coding	18005	ENSMUSG00000026622	AA617254|C77054	NIMA (never in mitosis gene a)-related expressed kinase 2
chr19	3832851	3833485	Intergenic	-18605	Chka	protein-coding	12660	ENSMUSG00000024843	CK|CK/EK-alpha|Chetk-alpha|Chk|ChoK|EK|EtnK-alpha	choline kinase alpha
chr9	32559521	32560547	Intergenic	-18582	Fli1	protein-coding	14247	ENSMUSG00000016087	EWSR2|Fli-1|SIC-1|Sic1	Friend leukemia integration 1
chr2	33906114	33906919	Intergenic	-18570	Mvb12b	protein-coding	72543	ENSMUSG00000038740	2610200O14Rik|2610528K11Rik|AI414895|Fam125b	multivesicular body subunit 12B
chr16	3820192	3820621	Intergenic	-18569	Olfr15	protein-coding	18312	ENSMUSG00000059043	MOR256-17|OR3	olfactory receptor 15
chr11	21219760	21221178	Intergenic	-18563	Vps54	protein-coding	245944	ENSMUSG00000020128	Hcc8|Vps54l|mSLP8|wr	VPS54 GARP complex subunit
chr10	26753306	26754596	Intergenic	-18561	Arhgap18	protein-coding	73910	ENSMUSG00000039031	4833419J07Rik|AI314906|AI843501	Rho GTPase activating protein 18
chr17	35301670	35302314	Intergenic	-18555	H2-Q1	protein-coding	15006	ENSMUSG00000079507	H-2Q1|Q1|Q1b|Q1d|Q1k|Qa-1|Qa1|Qed-1	histocompatibility 2, Q region locus 1
chr1	72564546	72565029	Intergenic	-18464	Smarcal1	protein-coding	54380	ENSMUSG00000039354	6030401P21Rik|AI851716|Mharp	SWI/SNF related matrix associated, actin dependent regulator of chromatin, subfamily a-like 1
chr12	116466989	116467523	Intergenic	-18464	Ptprn2	protein-coding	19276	ENSMUSG00000056553	4930425H11Rik|IA2beta|PTP-NP|Phol|mKIAA0387|phogrin	protein tyrosine phosphatase, receptor type, N polypeptide 2
chrX	167088359	167089280	Intergenic	-18449	Gm8817	protein-coding	667794		EG667794	predicted gene 8817
chr5	64025773	64027287	Intergenic	-18443	5830416I19Rik	ncRNA	74757	ENSMUSG00000106219	-	RIKEN cDNA 5830416I19 gene
chr4	11093942	11095184	Intergenic	-18358	Ndufaf6	protein-coding	76947	ENSMUSG00000050323	2310030N02Rik	NADH dehydrogenase (ubiquinone) complex I, assembly factor 6
chr11	61597692	61598383	Intergenic	-18350	Epn2	protein-coding	13855	ENSMUSG00000001036	9530051D10Rik|AA536924|Ibp2	epsin 2
chr2	180437048	180438747	Intergenic	-18348	Slco4a1	protein-coding	108115	ENSMUSG00000038963	OATP-E|Slc21a12	solute carrier organic anion transporter family, member 4a1
chr17	71164939	71165483	Intergenic	-18321	Lpin2	protein-coding	64898	ENSMUSG00000024052	2610511G02Rik|AI481352|AW742896	lipin 2
chr7	80965597	80966136	Intergenic	-18316	Sec11a	protein-coding	56529	ENSMUSG00000025724	1810012E07Rik|18kDa|Sec11l1|Sid2895p|Spc18|sid2895	SEC11 homolog A, signal peptidase complex subunit
chr2	78032746	78032983	Intergenic	-18313	4930440I19Rik	ncRNA	78158	ENSMUSG00000085431	-	RIKEN cDNA 4930440I19 gene
chr9	60998026	60999536	Intergenic	-18288	Gm5122	ncRNA	330956	ENSMUSG00000111290	A430102L10	predicted gene 5122
chr19	6891250	6891582	Intergenic	-18282	Trmt112	protein-coding	67674	ENSMUSG00000038812	0610038D11Rik|Trm112p	tRNA methyltransferase 11-2
chr6	97788111	97789446	Intergenic	-18280	Mitf	protein-coding	17342	ENSMUSG00000035158	BCC2|Bhlhe32|Gsfbcc2|Vitiligo|Wh|bw|mi|vit	melanogenesis associated transcription factor
chr15	37025458	37025867	Intergenic	-18260	Zfp706	protein-coding	68036	ENSMUSG00000062397	3110006P09Rik|AA793007|AW536850|C77232|Znf706	zinc finger protein 706
chr11	109316094	109316763	Intergenic	-18247	Rgs9	protein-coding	19739	ENSMUSG00000020599	RGS9-1|Rgs9-2	regulator of G-protein signaling 9
chr5	135670692	135671111	Intergenic	-18244	Por	protein-coding	18984	ENSMUSG00000005514	4933424M13Rik|CPR|CYPOR|P450R	P450 (cytochrome) oxidoreductase
chr4	6347100	6347781	Intergenic	-18240	Sdcbp	protein-coding	53378	ENSMUSG00000028249	MDA-9|Sycl|syntenin-1	syndecan binding protein
chr4	114388178	114388799	Intergenic	-18236	Trabd2b	protein-coding	666048	ENSMUSG00000070867	Gm12824|Hkat	TraB domain containing 2B
chr19	53273022	53273798	Intergenic	-18205	1700001K23Rik	ncRNA	69319		-	RIKEN cDNA 1700001K23 gene
chr3	32417456	32418445	Intergenic	-18201	Pik3ca	protein-coding	18706	ENSMUSG00000027665	6330412C24Rik|caPI3K|p110|p110alpha	phosphatidylinositol-4,5-bisphosphate 3-kinase catalytic subunit alpha
chrX	100475779	100476406	Intergenic	-18199	Igbp1	protein-coding	18518	ENSMUSG00000031221	AI115586|AI662457|AW208785|C81413|Pc52|Tap42|p52	immunoglobulin (CD79A) binding protein 1
chr18	76223184	76223823	Intergenic	-18198	Smad2	protein-coding	17126	ENSMUSG00000024563	7120426M23Rik|Madh2|Madr2|Smad-2|mMad2	SMAD family member 2
chr6	146518458	146522354	Intergenic	-18183	Itpr2	protein-coding	16439	ENSMUSG00000030287	AI649341|InsP3R-2|InsP3R-5|Ip3r2|Itpr5|insP3R2	inositol 1,4,5-triphosphate receptor 2
chr4	135102061	135102880	Intergenic	-18175	Runx3	protein-coding	12399	ENSMUSG00000070691	AML2|Cbfa3|Pebp2a3	runt related transcription factor 3
chr17	29115929	29117874	Intergenic	-18155	Rab44	protein-coding	442827	ENSMUSG00000064147	9830134C10Rik	RAB44, member RAS oncogene family
chr9	45300228	45301685	Intergenic	-18144	Tmprss13	protein-coding	214531	ENSMUSG00000037129	BC010843|Tpmrss13	transmembrane protease, serine 13
chr9	54679479	54680568	Intergenic	-18138	Acsbg1	protein-coding	94180	ENSMUSG00000032281	BG1|Bgm|E230019G03Rik|GR-LACS|Lpd|R75185	acyl-CoA synthetase bubblegum family member 1
chr15	83481665	83483818	Intergenic	-18135	Pacsin2	protein-coding	23970	ENSMUSG00000016664	AI197433	protein kinase C and casein kinase substrate in neurons 2
chr16	94544240	94545283	Intergenic	-18132	Dscr3	protein-coding	13185	ENSMUSG00000022898	AW538125|Dcra	DSCR3 arrestin fold containing
chr13	54173667	54174391	Intergenic	-18100	Hrh2	protein-coding	15466	ENSMUSG00000034987	H2R|HH2R	histamine receptor H2
chr13	27734530	27735111	Intergenic	-18083	Prl7d1	protein-coding	18814	ENSMUSG00000021348	Ghd19|PLF-RP|PRP|Plfr	prolactin family 7, subfamily d, member 1
chr13	45982537	45983602	Intergenic	-18078	Atxn1	protein-coding	20238	ENSMUSG00000046876	2900016G23Rik|Atx1|C85907|Gm10786|Sca1	ataxin 1
chr18	36472298	36472829	Intergenic	-18068	Pfdn1	protein-coding	67199	ENSMUSG00000024346	2700086I23Rik|AA408327|AU044714	prefoldin 1
chr15	101387685	101388701	Intergenic	-18068	Krt80	protein-coding	74127	ENSMUSG00000037185	1200016G03Rik|2310041I20Rik|Kb20	keratin 80
chr7	48899350	48899958	Intergenic	-18058	E2f8	protein-coding	108961	ENSMUSG00000046179	4432406C08Rik|AA410048	E2F transcription factor 8
chr6	123211586	123212055	Intergenic	-18023	Clec4n	protein-coding	56620	ENSMUSG00000023349	Clec6a|Clecsf10|Nkcl	C-type lectin domain family 4, member n
chr3	145050397	145051138	Intergenic	-17991	Clca1	protein-coding	23844	ENSMUSG00000028255	Clca2|Clca3|gob-5|gob5	chloride channel accessory 1
chr1	52597760	52598805	Intergenic	-17990	Gm28178	ncRNA	102634661	ENSMUSG00000099878	-	predicted gene 28178
chrX	12959414	12960370	Intergenic	-17981	4930500G05Rik	ncRNA	75037		-	RIKEN cDNA 4930500G05 gene
chr5	24859735	24860934	Intergenic	-17973	Rheb	protein-coding	19744	ENSMUSG00000028945	Rheb1	Ras homolog enriched in brain
chr3	22058356	22059004	Intergenic	-17972	Tbl1xr1	protein-coding	81004	ENSMUSG00000027630	8030499H02Rik|A630076E03Rik|AW539987|C21|C230089I12Rik|DC42|Ira1|TBLR1	transducin (beta)-like 1X-linked receptor 1
chr6	38900109	38901933	Intergenic	-17965	Tbxas1	protein-coding	21391	ENSMUSG00000029925	CYP5|CYP5A1|THAS|TS|TXAS|TXS	thromboxane A synthase 1, platelet
chr8	121669163	121670611	Intergenic	-17954	Zcchc14	protein-coding	142682	ENSMUSG00000061410	AA792890|BDG29	zinc finger, CCHC domain containing 14
chr13	43321804	43322358	Intergenic	-17909	Gfod1	protein-coding	328232	ENSMUSG00000051335	9630032O13|AI850995	glucose-fructose oxidoreductase domain containing 1
chr6	31079520	31082436	Intergenic	-17885	Mir29b-1	ncRNA	387223	ENSMUSG00000065604	Mirn29b|Mirn29b-1|mir-29b-1	microRNA 29b-1
chr7	98674148	98674757	Intergenic	-17883	Emsy	protein-coding	233545	ENSMUSG00000035401	2210018M11Rik|2310016L09Rik|AU019521|AU019557	EMSY, BRCA2-interacting transcriptional repressor
chrX	36385096	36386097	Intergenic	-17881	Gm6268	ncRNA	621901		EG621901	predicted gene 6268
chr6	87868013	87869928	Intergenic	-17864	Cnbp	protein-coding	12785	ENSMUSG00000030057	AA408710|Cnbp1|Znf9	cellular nucleic acid binding protein
chr14	47133259	47134759	Intergenic	-17848	Gm10371	ncRNA	100038654	ENSMUSG00000072589	-	predicted gene 10371
chr8	119418962	119419675	Intergenic	-17844	Osgin1	protein-coding	71839	ENSMUSG00000074063	1700012B18Rik|Okl38	oxidative stress induced growth inhibitor 1
chr3	137846369	137846998	Intergenic	-17804	H2afz	protein-coding	51788	ENSMUSG00000037894	H2A.Z|H2a.z-1	H2A histone family, member Z
chr13	19841055	19843031	Intergenic	-17786	Gpr141	protein-coding	353346	ENSMUSG00000053101	PGR13	G protein-coupled receptor 141
chr13	96906665	96907155	Intergenic	-17779	Gcnt4	protein-coding	218476	ENSMUSG00000091387	C2gnt3|Gm279|Gm73	glucosaminyl (N-acetyl) transferase 4, core 2 (beta-1,6-N-acetylglucosaminyltransferase)
chr1	153634768	153635754	Intergenic	-17776	Rgs8	protein-coding	67792	ENSMUSG00000042671	6530413N01Rik	regulator of G-protein signaling 8
chr1	105374086	105374882	Intergenic	-17774	Rnf152	protein-coding	320311	ENSMUSG00000047496	A930029B02Rik	ring finger protein 152
chr16	13711550	13712607	Intergenic	-17758	Pla2g10os	ncRNA	76684	ENSMUSG00000086550	1810007I06Rik	phospholipase A2, group X, opposite strand
chr2	11415990	11416423	Intergenic	-17706	8030442B05Rik	ncRNA	77543	ENSMUSG00000102674	-	RIKEN cDNA 8030442B05 gene
chr4	53227602	53229418	Intergenic	-17686	4930522O17Rik	ncRNA	78180	ENSMUSG00000086947	-	RIKEN cDNA 4930522O17 gene
chr7	79255250	79255930	Intergenic	-17676	Abhd2	protein-coding	54608	ENSMUSG00000039202	2210009N18Rik|LABH2|Labh-2	abhydrolase domain containing 2
chr15	85598478	85600514	Intergenic	-17675	Wnt7b	protein-coding	22422	ENSMUSG00000022382	Wnt-7b	wingless-type MMTV integration site family, member 7B
chr18	35100686	35101831	Intergenic	-17654	Ctnna1	protein-coding	12385	ENSMUSG00000037815	2010010M04Rik|AA517462|AI988031|Catna1	catenin (cadherin associated protein), alpha 1
chr14	76742219	76742815	Intergenic	-17614	4930431P22Rik	ncRNA	73883		-	RIKEN cDNA 4930431P22 gene
chr16	13968409	13969664	Intergenic	-17601	2900011O08Rik	protein-coding	67254	ENSMUSG00000044117	MINP	RIKEN cDNA 2900011O08 gene
chr2	170159718	170160755	Intergenic	-17561	Zfp217	protein-coding	228913	ENSMUSG00000052056	4933431C08Rik|AW987152|Gm562|ZABC1|Znf217	zinc finger protein 217
chr15	38644024	38644717	Intergenic	-17534	Atp6v1c1	protein-coding	66335	ENSMUSG00000022295	1700025B18Rik|U13839	ATPase, H+ transporting, lysosomal V1 subunit C1
chr17	32108756	32109124	Intergenic	-17517	Pdxk-ps	pseudo	435518	ENSMUSG00000002791	Gm9743	pyridoxal (pyridoxine, vitamin B6) kinase, pseudogene
chr11	20350008	20350441	Intergenic	-17511	Slc1a4	protein-coding	55963	ENSMUSG00000020142	ASCT-1|ASCT1|AW045657|SATT	solute carrier family 1 (glutamate/neutral amino acid transporter), member 4
chr11	94259866	94260280	Intergenic	-17494	Wfikkn2	protein-coding	278507	ENSMUSG00000044177	2610304F08Rik|AY100450|Gasp1|WFIKKNRP	WAP, follistatin/kazal, immunoglobulin, kunitz and netrin domain containing 2
chr9	50476389	50477700	Intergenic	-17481	Plet1	protein-coding	76509	ENSMUSG00000032068	0610037B23Rik|1600029D21Rik|AA407923|AU043048	placenta expressed transcript 1
chr12	93462018	93462558	Intergenic	-17465	4930559C10Rik	ncRNA	75295	ENSMUSG00000113164	-	RIKEN cDNA 4930559C10 gene
chr10	42292962	42295450	Intergenic	-17464	Foxo3	protein-coding	56484	ENSMUSG00000048756	1110048B16Rik|2010203A17Rik|C76856|FKHRL1|Fkhr2|Foxo3a	forkhead box O3
chrX	167087573	167088019	Intergenic	-17426	Gm8817	protein-coding	667794		EG667794	predicted gene 8817
chr15	66986210	66987898	Intergenic	-17413	Ndrg1	protein-coding	17988	ENSMUSG00000005125	CAP43|CMT4D|DRG1|HMSNL|NMSL|Ndr1|Ndrl|PROXY1|RTP|TDD5	N-myc downstream regulated gene 1
chr13	32867904	32869249	Intergenic	-17391	Serpinb1a	protein-coding	66222	ENSMUSG00000044734	1190005M04Rik|AI325983|EI|EIA|ELANH2|LEI|M/NEI|MNEI|PI2	serine (or cysteine) peptidase inhibitor, clade B, member 1a
chr12	31056276	31056902	Intergenic	-17379	Fam110c	protein-coding	104943	ENSMUSG00000036136	9030611O19Rik|AU019489	family with sequence similarity 110, member C
chr4	106543444	106543884	Intergenic	-17374	Dhcr24	protein-coding	74754	ENSMUSG00000034926	2310076D10Rik|5830417J06Rik|mKIAA0018	24-dehydrocholesterol reductase
chr19	53406912	53409095	Intergenic	-17369	Smndc1	protein-coding	76479	ENSMUSG00000025024	-	survival motor neuron domain containing 1
chr16	32591099	32591963	Intergenic	-17365	Tfrc	protein-coding	22042	ENSMUSG00000022797	2610028K12Rik|CD71|E430033M20Rik|Mtvr1|TFR|TFR1|TR|Trfr|p90	transferrin receptor
chr17	28751377	28752638	Intergenic	-17310	Mapk13	protein-coding	26415	ENSMUSG00000004864	SAPK4|Serk4	mitogen-activated protein kinase 13
chr18	61622110	61622626	Intergenic	-17285	Bvht	ncRNA	545261	ENSMUSG00000098098	Braveheart|Gm20748	braveheart long non-coding RNA
chr16	52469716	52471004	Intergenic	-17279	Alcam	protein-coding	11658	ENSMUSG00000022636	AI853494|BEN|CD166|DM-GRASP|MuSC|SC1	activated leukocyte cell adhesion molecule
chr12	3789465	3789957	Intergenic	-17269	Dnmt3a	protein-coding	13435	ENSMUSG00000020661	MmuIIIA	DNA methyltransferase 3A
chr2	121849312	121850092	Intergenic	-17268	Casc4	protein-coding	319996	ENSMUSG00000060227	D130060C09Rik|VGFG2573	cancer susceptibility candidate 4
chr9	14920746	14921652	Intergenic	-17248	Izumo1r	protein-coding	64931	ENSMUSG00000031933	0910001L11Rik|C86255|Folbp3|Folr4|Juno	IZUMO1 receptor, JUNO
chr8	82845704	82846520	Intergenic	-17244	Rnf150	protein-coding	330812	ENSMUSG00000047747	A630007N06Rik|C030044C12Rik|Greul5|mKIAA1214	ring finger protein 150
chr11	51874212	51875478	Intergenic	-17215	Jade2	protein-coding	76901	ENSMUSG00000020387	1200017K05Rik|AI480685|Phf15|mKIAA0239	jade family PHD finger 2
chr11	67515232	67516347	Intergenic	-17209	Gas7	protein-coding	14457	ENSMUSG00000033066	AW124766|B230343A10Rik|Gas7-cb	growth arrest specific 7
chr1	180312831	180313724	Intergenic	-17199	Itpkb	protein-coding	320404	ENSMUSG00000038855	1110033J02Rik|E130307H12Rik	inositol 1,4,5-trisphosphate 3-kinase B
chr2	30919925	30921066	Intergenic	-17198	Ptges	protein-coding	64292	ENSMUSG00000050737	2410099E23Rik|D2Ertd369e|Pges|mPGES|mPGES-1	prostaglandin E synthase
chr2	19326852	19327392	Intergenic	-17195	4930447M23Rik	ncRNA	108871		-	RIKEN cDNA 4930447M23 gene
chr6	128842848	128844156	Intergenic	-17187	Klrb1b	protein-coding	80782	ENSMUSG00000079298	Klrb1d|Ly55b|Ly55d|NKR-P1B|NKR-P1D|Nkrp1-b|Nkrp1b|Nkrp1d|ly-55b|ly-55d	killer cell lectin-like receptor subfamily B member 1B
chr7	3376701	3377124	Intergenic	-17130	Cacng8	protein-coding	81905	ENSMUSG00000053395	-	calcium channel, voltage-dependent, gamma subunit 8
chr9	58557474	58558657	Intergenic	-17125	Cd276	protein-coding	102657	ENSMUSG00000035914	6030411F23Rik|AU016588|B7RP-2|B7h3	CD276 antigen
chr12	12686511	12687571	Intergenic	-17124	Gm34637	ncRNA	102637952		-	predicted gene, 34637
chr7	48941499	48942421	Intergenic	-17113	Nav2	protein-coding	78286	ENSMUSG00000052512	5330421F07Rik|AU067780|BQ960892|HELAD1|POMFIL2|RAINB1|RAINB2|Unc53H2|mKIAA3015	neuron navigator 2
chr3	96087304	96087556	Intergenic	-17097	Otud7b	protein-coding	229603	ENSMUSG00000038495	2900060B22Rik|4930463P07Rik|AI462125|CEZANNE|Trabid2|Za20d1	OTU domain containing 7B
chr8	75196304	75197393	Intergenic	-17096	Rasd2	protein-coding	75141	ENSMUSG00000034472	4930526B11Rik|AU045414|Rhes|TEM-2|TEM2	RASD family, member 2
chr6	108677542	108678500	Intergenic	-17087	0610040F04Rik	ncRNA	75394	ENSMUSG00000087341	-	RIKEN cDNA 0610040F04 gene
chr13	33585982	33586811	Intergenic	-17079	Gm6093	ncRNA	619715	ENSMUSG00000112963	EG619715	predicted gene 6093
chr1	85977624	85978591	Intergenic	-17052	Gpr55	protein-coding	227326	ENSMUSG00000049608	CTFL|Gm218|Lpir1	G protein-coupled receptor 55
chr7	126099059	126099846	Intergenic	-17041	Gsg1l	protein-coding	269994	ENSMUSG00000046182	AI852434|C230098I05Rik|G630023A01Rik|Gm637|g1l	GSG1-like
chr14	32495912	32497090	Intergenic	-17020	Ercc6	protein-coding	319955	ENSMUSG00000054051	4732403I04|C130058G22Rik|CSB	excision repair cross-complementing rodent repair deficiency, complementation group 6
chr5	36414704	36415608	Intergenic	-17017	Sorcs2	protein-coding	81840	ENSMUSG00000029093	N28137|mKIAA1329	sortilin-related VPS10 domain containing receptor 2
chr16	25041870	25043456	Intergenic	-16976	A230028O05Rik	ncRNA	319487	ENSMUSG00000096960	-	RIKEN cDNA A230028O05 gene
chr2	145150415	145151233	Intergenic	-16951	Slc24a3	protein-coding	94249	ENSMUSG00000063873	NCKX3	solute carrier family 24 (sodium/potassium/calcium exchanger), member 3
chr2	122719078	122720145	Intergenic	-16948	Slc30a4	protein-coding	22785	ENSMUSG00000005802	Znt4|lm|znT-4	solute carrier family 30 (zinc transporter), member 4
chr19	16418074	16419413	Intergenic	-16924	Gna14	protein-coding	14675	ENSMUSG00000024697	AU023208	guanine nucleotide binding protein, alpha 14
chr9	110780739	110781843	Intergenic	-16894	Prss42	protein-coding	235628	ENSMUSG00000044664	Tessp2	protease, serine 42
chr4	86686519	86687333	Intergenic	-16867	Plin2	protein-coding	11520	ENSMUSG00000028494	AA407157|ADPH|Adfp|Adrp	perilipin 2
chr18	78073029	78075211	Intergenic	-16852	Siglec15	protein-coding	620235	ENSMUSG00000091055	Cd33l3|EG620235|SIGLEC-I	sialic acid binding Ig-like lectin 15
chr11	77623697	77625596	Intergenic	-16831	Taok1	protein-coding	216965	ENSMUSG00000017291	2810468K05Rik|AU020252|D130018F14Rik|Map3k16|Markk|Psk2|mKIAA1361	TAO kinase 1
chr11	97433023	97433668	Intergenic	-16815	Arhgap23	protein-coding	58996	ENSMUSG00000049807	A330041B18Rik	Rho GTPase activating protein 23
chr10	115331953	115332844	Intergenic	-16807	Rab21	protein-coding	216344	ENSMUSG00000020132	9630024B22	RAB21, member RAS oncogene family
chr11	31948115	31949543	Intergenic	-16804	4930524B15Rik	protein-coding	67592	ENSMUSG00000020299	-	RIKEN cDNA 4930524B15 gene
chr18	35515402	35516041	Intergenic	-16796	Sil1	protein-coding	81500	ENSMUSG00000024357	1810057E01Rik|AI042831|wz	endoplasmic reticulum chaperone SIL1 homolog (S. cerevisiae)
chr2	35477773	35478694	Intergenic	-16784	Ggta1	protein-coding	14594	ENSMUSG00000035778	AW108479|GALT|Gal|Ggta|Ggta-1|alpha Gal|alpha3GalT	glycoprotein galactosyltransferase alpha 1, 3
chr16	75983612	75984395	Intergenic	-16781	Gm15555	ncRNA	102632240	ENSMUSG00000087214	-	predicted gene 15555
chrX	57025960	57026635	Intergenic	-16777	Brs3	protein-coding	12209	ENSMUSG00000031130	BRS-3	bombesin-like receptor 3
chrX	169993796	169997573	Intergenic	-16767	G530011O06Rik	ncRNA	654820	ENSMUSG00000072844	-	RIKEN cDNA G530011O06 gene
chr1	51970142	51970623	Intergenic	-16766	Stat4	protein-coding	20849	ENSMUSG00000062939	-	signal transducer and activator of transcription 4
chr14	32011673	32013044	Intergenic	-16745	Galnt15	protein-coding	78754	ENSMUSG00000021903	4631401E18Rik|Galntl2|mpp-GalNAc-T15	polypeptide N-acetylgalactosaminyltransferase 15
chr7	116487344	116487919	Intergenic	-16738	Nucb2	protein-coding	53322	ENSMUSG00000030659	AI607786|Calnuc|Nefa|Nesfatin-1	nucleobindin 2
chr5	118543763	118544228	Intergenic	-16724	Med13l	protein-coding	76199	ENSMUSG00000018076	2210413I17Rik|6330591G05Rik|9030618F05Rik|Thrap2|Trap240L|mKIAA1025	mediator complex subunit 13-like
chr11	94258990	94259597	Intergenic	-16714	Wfikkn2	protein-coding	278507	ENSMUSG00000044177	2610304F08Rik|AY100450|Gasp1|WFIKKNRP	WAP, follistatin/kazal, immunoglobulin, kunitz and netrin domain containing 2
chr9	121569973	121570657	Intergenic	-16705	Lyzl4os	ncRNA	75384	ENSMUSG00000084995	4930589B17Rik|4930596M17Rik	lysozyme-like 4, opposite strand
chr10	19124495	19125604	Intergenic	-16700	Gm20139	ncRNA	100504265		-	predicted gene, 20139
chrX	52970986	52971855	Intergenic	-16658	Hprt	protein-coding	15452	ENSMUSG00000025630	C81579|HPGRT|Hprt1	hypoxanthine guanine phosphoribosyl transferase
chr9	31254334	31255156	Intergenic	-16656	Gm7244	protein-coding	638580		EG638580	predicted gene 7244
chr4	59454752	59455784	Intergenic	-16635	Susd1	protein-coding	634731	ENSMUSG00000038578	A530080P10|Gm12528	sushi domain containing 1
chr11	118145323	118146337	Intergenic	-16611	Dnah17	protein-coding	69926	ENSMUSG00000033987	2810003K23Rik|Dnahc17|Dnahcl1|Gm1178|mKIAA3028	dynein, axonemal, heavy chain 17
chr9	77560780	77562078	Intergenic	-16577	Lrrc1	protein-coding	214345	ENSMUSG00000032352	A430093J20Rik|AU016091|D030059I21|mKIAA4018	leucine rich repeat containing 1
chr15	38535281	38536395	Intergenic	-16572	Azin1	protein-coding	54375	ENSMUSG00000037458	1700085L02Rik|AZI|Oazi|Oazin	antizyme inhibitor 1
chr8	123716616	123718290	Intergenic	-16505	6030466F02Rik	ncRNA	234863	ENSMUSG00000110599	-	RIKEN cDNA 6030466F02 gene
chr8	81325654	81326483	Intergenic	-16494	Inpp4b	protein-coding	234515	ENSMUSG00000037940	E130107I17Rik	inositol polyphosphate-4-phosphatase, type II
chr11	70747306	70748622	Intergenic	-16483	Zfp3	protein-coding	193043	ENSMUSG00000043602	AI854635|B230309J24|Fnp-1|Zfp-3	zinc finger protein 3
chr11	117097737	117099645	Intergenic	-16481	Sec14l1	protein-coding	74136	ENSMUSG00000020823	1200017E04Rik|2810012L19Rik|Naa-35	SEC14-like lipid binding 1
chr4	116490356	116491843	Intergenic	-16450	Ipp	protein-coding	16351	ENSMUSG00000028696	D4Jhu8|Mipp	IAP promoted placental gene
chr10	82780007	82781147	Intergenic	-16436	Nfyb	protein-coding	18045	ENSMUSG00000020248	AA985999|Cbf-A	nuclear transcription factor-Y beta
chr1	40412235	40414096	Intergenic	-16405	Il1rl1	protein-coding	17082	ENSMUSG00000026069	DER4|Fit-1|Ly84|ST2L|St2|St2-rs1|T1|T1/ST2	interleukin 1 receptor-like 1
chr11	95092886	95093542	Intergenic	-16403	Itga3	protein-coding	16400	ENSMUSG00000001507	AA407068|CD49C|GAPB3	integrin alpha 3
chr13	74824822	74825445	Intergenic	-16373	Cast	protein-coding	12380	ENSMUSG00000021585	-	calpastatin
chr13	42035286	42036030	Intergenic	-16363	Hivep1	protein-coding	110521	ENSMUSG00000021366	Cryabp1	human immunodeficiency virus type I enhancer binding protein 1
chr16	11270562	11271008	Intergenic	-16340	Mir1945	ncRNA	100316833	ENSMUSG00000088544	mir-1945|mmu-mir-1945	microRNA 1945
chr10	46228213	46228618	Intergenic	-16333	Snord14d	snoRNA	100302593	ENSMUSG00000095118	Gm23710	small nucleolar RNA, C/D box 14D
chr5	113924703	113925336	Intergenic	-16313	Coro1c	protein-coding	23790	ENSMUSG00000004530	AL022675|AW455561|AW548837	coronin, actin binding protein 1C
chr4	41330949	41331457	Intergenic	-16302	Dcaf12	protein-coding	68970	ENSMUSG00000028436	1500001L20Rik|5830424K06Rik|AA420338|AI851081|Wdr40a	DDB1 and CUL4 associated factor 12
chr16	49938492	49940616	Intergenic	-16276	Gm19723	ncRNA	100503490		-	predicted gene, 19723
chr1	156490334	156490852	Intergenic	-16265	Soat1	protein-coding	20652	ENSMUSG00000026600	8430426K15Rik|ACAT-1|AW550831|Acact|ald|hid	sterol O-acyltransferase 1
chr13	54175397	54176331	Intergenic	-16265	Hrh2	protein-coding	15466	ENSMUSG00000034987	H2R|HH2R	histamine receptor H2
chr11	70113385	70114811	Intergenic	-16259	Mgl2	protein-coding	216864	ENSMUSG00000040950	CD301b	macrophage galactose N-acetyl-galactosamine specific lectin 2
chr13	41503221	41504005	Intergenic	-16253	Nedd9	protein-coding	18003	ENSMUSG00000021365	Cas-L|CasL|HEF1|MEF1|Nedd-9|p105	neural precursor cell expressed, developmentally down-regulated gene 9
chr13	19411737	19412346	Intergenic	-16228	Stard3nl	protein-coding	76205	ENSMUSG00000003062	0610035N01Rik|6530409L22Rik|AW124774|MENTHO	STARD3 N-terminal like
chr9	59368889	59370363	Intergenic	-16118	Bbs4	protein-coding	102774	ENSMUSG00000025235	AW537059|AW742241|D9Ertd464e	Bardet-Biedl syndrome 4 (human)
chr17	46874091	46874932	Intergenic	-16110	Tbcc	protein-coding	72726	ENSMUSG00000036430	2810055C19Rik	tubulin-specific chaperone C
chr3	100905418	100907367	Intergenic	-16101	Trim45	protein-coding	229644	ENSMUSG00000033233	4921530N01Rik	tripartite motif-containing 45
chr3	32419743	32420404	Intergenic	-16078	Pik3ca	protein-coding	18706	ENSMUSG00000027665	6330412C24Rik|caPI3K|p110|p110alpha	phosphatidylinositol-4,5-bisphosphate 3-kinase catalytic subunit alpha
chr13	19840103	19840540	Intergenic	-16064	Gpr141	protein-coding	353346	ENSMUSG00000053101	PGR13	G protein-coupled receptor 141
chr8	3337145	3337680	Intergenic	-16003	A430078G23Rik	protein-coding	319493	ENSMUSG00000074497	-	RIKEN cDNA A430078G23 gene
chr10	96209996	96210444	Intergenic	-15987	4930459C07Rik	ncRNA	74881	ENSMUSG00000112762	-	RIKEN cDNA 4930459C07 gene
chr1	184861677	184861975	Intergenic	-15979	2021-03-02	protein-coding	67247	ENSMUSG00000073481	2810484M10Rik|Mosc2|mARC1	mitochondrial amidoxime reducing component 2
chr5	33002627	33003062	Intergenic	-15972	Ywhah	protein-coding	22629	ENSMUSG00000018965	-	tyrosine 3-monooxygenase/tryptophan 5-monooxygenase activation protein, eta polypeptide
chr6	122758221	122759203	Intergenic	-15967	Slc2a3	protein-coding	20527	ENSMUSG00000003153	AA408729|AL023014|AL024341|AU040424|C78366|Glut-3|Glut3	solute carrier family 2 (facilitated glucose transporter), member 3
chr14	65113644	65114410	Intergenic	-15921	Extl3	protein-coding	54616	ENSMUSG00000021978	2900009G18Rik|AU040105|Ext1l|mKIAA0519	exostoses (multiple)-like 3
chr6	97790117	97792224	Intergenic	-15888	Mitf	protein-coding	17342	ENSMUSG00000035158	BCC2|Bhlhe32|Gsfbcc2|Vitiligo|Wh|bw|mi|vit	melanogenesis associated transcription factor
chr12	36074016	36075039	Intergenic	-15852	Gm5434	pseudo	432649	ENSMUSG00000059301	EG432649	ubiquitin-conjugating enzyme E2F (putative) pseudogene
chr12	15832067	15833168	Intergenic	-15832	Trib2	protein-coding	217410	ENSMUSG00000020601	AW319517|TRB-2|TRB2	tribbles pseudokinase 2
chr14	70060771	70062471	Intergenic	-15824	Egr3	protein-coding	13655	ENSMUSG00000033730	Pilot	early growth response 3
chr13	98831005	98831537	Intergenic	-15822	Fcho2	protein-coding	218503	ENSMUSG00000041685	5832424M12Rik|AA387320	FCH domain only 2
chr3	75159353	75159820	Intergenic	-15814	Zbbx	protein-coding	213234	ENSMUSG00000034151	4931432L23	zinc finger, B-box domain containing
chr7	127153174	127154075	Intergenic	-15801	Spn	protein-coding	20737	ENSMUSG00000051457	A630014B01Rik|Cd43|Galgp|Ly-48|Ly48	sialophorin
chr8	117240898	117241562	Intergenic	-15789	Cmip	protein-coding	74440	ENSMUSG00000034390	4933407C03Rik|5830471E12Rik|AI314065|AI464126	c-Maf inducing protein
chr10	62542405	62544044	Intergenic	-15779	Srgn	protein-coding	19073	ENSMUSG00000020077	Prg|Prg1|Sgc	serglycin
chr18	38013731	38015747	Intergenic	-15770	Arap3	protein-coding	106952	ENSMUSG00000024451	Centd3|Drag1|E030006K04Rik|cnt-d3	ArfGAP with RhoGAP domain, ankyrin repeat and PH domain 3
chr14	75000000	75000516	Intergenic	-15769	Rubcnl	protein-coding	271221	ENSMUSG00000034959	5031414D18Rik|Gm744|Gm911|Kiaa0226l	RUN and cysteine rich domain containing beclin 1 interacting protein like
chr6	145371484	145372233	Intergenic	-15767	1700073E17Rik	pseudo	381827		-	ribosomal protein L7 pseudogene
chr3	107775653	107776806	Intergenic	-15760	Csf1	protein-coding	12977	ENSMUSG00000014599	C87615|Csfm|MCSF|op	colony stimulating factor 1 (macrophage)
chr17	74512298	74512783	Intergenic	-15755	Birc6	protein-coding	12211	ENSMUSG00000024073	A430032G04Rik|A430040A19Rik|AA501170|Bruce|D630005A10Rik|mKIAA1289	baculoviral IAP repeat-containing 6
chr12	3348971	3349794	Intergenic	-15750	Kif3c	protein-coding	16570	ENSMUSG00000020668	mKIAA4058	kinesin family member 3C
chr6	31078223	31079340	Intergenic	-15688	Mir29b-1	ncRNA	387223	ENSMUSG00000065604	Mirn29b|Mirn29b-1|mir-29b-1	microRNA 29b-1
chr7	114702749	114703215	Intergenic	-15661	Calcb	protein-coding	116903	ENSMUSG00000030666	CGRP2|Calc2	calcitonin-related polypeptide, beta
chr1	138190716	138191200	Intergenic	-15653	Ptprc	protein-coding	19264	ENSMUSG00000026395	B220|CD45R|Cd45|L-CA|Ly-5|Lyt-4|T200|loc	protein tyrosine phosphatase, receptor type, C
chr7	3265101	3265684	Intergenic	-15652	Nlrp12	protein-coding	378425	ENSMUSG00000078817	Nalp12|PYPAF7	NLR family, pyrin domain containing 12
chr19	24914734	24919178	Intergenic	-15647	Foxd4	protein-coding	14237	ENSMUSG00000051490	FREAC5|Fkh2	forkhead box D4
chr2	153092464	153093236	Intergenic	-15618	Hck	protein-coding	15162	ENSMUSG00000003283	AI849071|Bmk	hemopoietic cell kinase
chr7	101027080	101028145	Intergenic	-15559	P2ry2	protein-coding	18442	ENSMUSG00000032860	P2U1|P2Y2	purinergic receptor P2Y, G-protein coupled 2
chr11	51872856	51873474	Intergenic	-15535	Jade2	protein-coding	76901	ENSMUSG00000020387	1200017K05Rik|AI480685|Phf15|mKIAA0239	jade family PHD finger 2
chr4	123733035	123734406	Intergenic	-15534	Ndufs5	protein-coding	595136	ENSMUSG00000028648	AI256693	NADH dehydrogenase (ubiquinone) Fe-S protein 5
chr9	118910541	118911547	Intergenic	-15492	Ctdspl	protein-coding	69274	ENSMUSG00000047409	2810418J22Rik|AI426263|HYA22|SCP3	CTD (carboxy-terminal domain, RNA polymerase II, polypeptide A) small phosphatase-like
chr15	31546198	31546821	Intergenic	-15472	2021-03-06	protein-coding	223455	ENSMUSG00000039100	3830408G03|F830029L24Rik|mKIAA0597	membrane-associated ring finger (C3HC4) 6
chr19	32469880	32470744	Intergenic	-15457	Minpp1	protein-coding	17330	ENSMUSG00000024896	AA408516	multiple inositol polyphosphate histidine phosphatase 1
chr15	27695969	27697978	Intergenic	-15431	Fam105a	protein-coding	223433	ENSMUSG00000056069	9830126M18	family with sequence similarity 105, member A
chr13	108198659	108199312	Intergenic	-15419	Elovl7	protein-coding	74559	ENSMUSG00000021696	9130013K24Rik|AI840082	ELOVL family member 7, elongation of long chain fatty acids (yeast)
chr6	122804379	122805211	Intergenic	-15389	Foxj2	protein-coding	60611	ENSMUSG00000003154	Fhx	forkhead box J2
chr3	90638642	90639262	Intergenic	-15350	S100a7a	protein-coding	381493	ENSMUSG00000063767	AY465109|Gm1020|S100A7L1|S100A7f|S100a15|S100a15a|S100a17l1	S100 calcium binding protein A7A
chr10	94600613	94602466	Intergenic	-15340	Mir7211	ncRNA	102466817	ENSMUSG00000098544	Gm27536|mmu-mir-7211	microRNA 7211
chr5	124046931	124048260	Intergenic	-15335	Vps37b	protein-coding	330192	ENSMUSG00000066278	2300007F24Rik|AI415429|BC026744	vacuolar protein sorting 37B
chr19	53405355	53406584	Intergenic	-15335	Smndc1	protein-coding	76479	ENSMUSG00000025024	-	survival motor neuron domain containing 1
chr11	70198331	70198830	Intergenic	-15330	Slc16a11	protein-coding	216867	ENSMUSG00000040938	AB041591|MCT 11|MNCb-2717	solute carrier family 16 (monocarboxylic acid transporters), member 11
chr9	54683636	54684274	Intergenic	-15328	Dnaja4	protein-coding	58233	ENSMUSG00000032285	1110021L12Rik|AV358213|Dj4|Hsj4|mmDjA4	DnaJ heat shock protein family (Hsp40) member A4
chr11	82194926	82195347	Intergenic	-15324	Ccl1	protein-coding	20290	ENSMUSG00000020702	BF534335|I-309|P500|Scya1|Tca-3|Tca3	chemokine (C-C motif) ligand 1
chr7	123107930	123109208	Intergenic	-15316	Tnrc6a	protein-coding	233833	ENSMUSG00000052707	2010321I05Rik|3110054G10Rik|AW557223|CAGH26|D130023A07Rik|GW182|Tnrc6	trinucleotide repeat containing 6a
chr9	86999916	87000533	Intergenic	-15313	Ripply2	protein-coding	382089	ENSMUSG00000047897	C030002E08Rik|Gm1122	ripply transcriptional repressor 2
chr13	43318946	43320023	Intergenic	-15312	Gfod1	protein-coding	328232	ENSMUSG00000051335	9630032O13|AI850995	glucose-fructose oxidoreductase domain containing 1
chr16	52467689	52469086	Intergenic	-15306	Alcam	protein-coding	11658	ENSMUSG00000022636	AI853494|BEN|CD166|DM-GRASP|MuSC|SC1	activated leukocyte cell adhesion molecule
chr1	91234265	91235810	Intergenic	-15267	Ube2f	protein-coding	67921	ENSMUSG00000034343	2510010F15Rik|AI851109	ubiquitin-conjugating enzyme E2F (putative)
chr14	31591721	31593538	Intergenic	-15246	Colq	protein-coding	382864	ENSMUSG00000057606	A130034K24Rik	collagen-like tail subunit (single strand of homotrimer) of asymmetric acetylcholinesterase
chr11	118143598	118145313	Intergenic	-15236	Dnah17	protein-coding	69926	ENSMUSG00000033987	2810003K23Rik|Dnahc17|Dnahcl1|Gm1178|mKIAA3028	dynein, axonemal, heavy chain 17
chr11	62233223	62234375	Intergenic	-15185	Adora2b	protein-coding	11541	ENSMUSG00000018500	A2BAR|A2BR|A2b|AA2BR|AI480866|AI605384	adenosine A2b receptor
chr2	34976208	34977695	Intergenic	-15179	Traf1	protein-coding	22029	ENSMUSG00000026875	4732496E14Rik	TNF receptor-associated factor 1
chr15	12305861	12306820	Intergenic	-15156	Golph3	protein-coding	66629	ENSMUSG00000022200	4733401N08Rik|5730410D03Rik|AW413496	golgi phosphoprotein 3
chr18	39758027	39758668	Intergenic	-15150	Pabpc2	protein-coding	18459	ENSMUSG00000051732	Pabp|Pabp+|Pabp2	poly(A) binding protein, cytoplasmic 2
chr4	59452961	59454606	Intergenic	-15150	Susd1	protein-coding	634731	ENSMUSG00000038578	A530080P10|Gm12528	sushi domain containing 1
chr15	6059232	6060449	Intergenic	-15136	Gm41259	ncRNA	105245876		-	predicted gene, 41259
chr17	65965892	65966735	Intergenic	-15126	Twsg1	protein-coding	65960	ENSMUSG00000024098	1810013J15Rik|9030422N06Rik|AW552143|D17Ertd403e|Tsg|Twg	twisted gastrulation BMP signaling modulator 1
chr1	132864480	132866020	Intergenic	-15105	Lrrn2	protein-coding	16980	ENSMUSG00000026443	5730406J09Rik|NLRR-2	leucine rich repeat protein 2, neuronal
chr14	20097750	20098797	Intergenic	-15101	Saysd1	protein-coding	67509	ENSMUSG00000045107	1810063B07Rik|4930488P03Rik	SAYSVFN motif domain containing 1
chr10	26757223	26757619	Intergenic	-15091	Arhgap18	protein-coding	73910	ENSMUSG00000039031	4833419J07Rik|AI314906|AI843501	Rho GTPase activating protein 18
chr2	61563090	61563947	Intergenic	-15068	Tank	protein-coding	21353	ENSMUSG00000064289	C86182|E430026L09Rik|I-TRAF	TRAF family member-associated Nf-kappa B activator
chr1	85912940	85913936	Intergenic	-15045	4933407L21Rik	ncRNA	71141	ENSMUSG00000026224	-	RIKEN cDNA 4933407L21 gene
chr18	73829490	73831355	Intergenic	-15030	Me2	protein-coding	107029	ENSMUSG00000024556	AW120568|D030040L20Rik|NAD-ME	malic enzyme 2, NAD(+)-dependent, mitochondrial
chr1	87740531	87741496	Intergenic	-14998	Atg16l1	protein-coding	77040	ENSMUSG00000026289	1500009K01Rik|Apg16l|Atg16l|WDR30	autophagy related 16-like 1 (S. cerevisiae)
chr1	90588115	90588775	Intergenic	-14980	Cops8	protein-coding	108679	ENSMUSG00000034432	9430009J09Rik|AA408242|Csn8|Sgn8	COP9 signalosome subunit 8
chrY	90769068	90771858	Intergenic	-14979	Erdr1	protein-coding	170942	ENSMUSG00000096768	edr	erythroid differentiation regulator 1
chr5	96176467	96177465	Intergenic	-14976	Cnot6l	protein-coding	231464	ENSMUSG00000034724	4932442K20Rik	CCR4-NOT transcription complex, subunit 6-like
chr19	10497272	10498425	Intergenic	-14951	Ppp1r32	protein-coding	67752	ENSMUSG00000035179	4930579J09Rik|AU015816|IIIG9|IIIG9L|IIIG9S	protein phosphatase 1, regulatory subunit 32
chr19	24983729	24985444	Intergenic	-14943	Dock8	protein-coding	76088	ENSMUSG00000052085	1200017A24Rik|5830472H07Rik|A130095G14Rik|AI461977	dedicator of cytokinesis 8
chr11	97129916	97130592	Intergenic	-14923	Tbx21	protein-coding	57765	ENSMUSG00000001444	TBT1|Tbet|Tblym	T-box 21
chr18	78071613	78072769	Intergenic	-14923	Siglec15	protein-coding	620235	ENSMUSG00000091055	Cd33l3|EG620235|SIGLEC-I	sialic acid binding Ig-like lectin 15
chr10	117860351	117861440	Intergenic	-14921	Rap1b	protein-coding	215449	ENSMUSG00000052681	2810443E11Rik	RAS related protein 1b
chr7	126096488	126098126	Intergenic	-14896	Gsg1l	protein-coding	269994	ENSMUSG00000046182	AI852434|C230098I05Rik|G630023A01Rik|Gm637|g1l	GSG1-like
chr15	68355779	68356557	Intergenic	-14879	Mir30d	ncRNA	387228	ENSMUSG00000065437	Mirn30d|mir-30d|mmu-mir-30d	microRNA 30d
chr14	47130810	47131182	Intergenic	-14835	Gm10371	ncRNA	100038654	ENSMUSG00000072589	-	predicted gene 10371
chr4	46418636	46419307	Intergenic	-14788	Hemgn	protein-coding	93966	ENSMUSG00000028332	4921524M03Rik|AI317176|EDAG|Hgn|mNDR	hemogen
chr9	66988142	66992392	Intergenic	-14783	Lactb	protein-coding	80907	ENSMUSG00000032370	LACT-1|Lact1|Mrpl56	lactamase, beta
chr14	20914377	20914896	Intergenic	-14762	Vcl	protein-coding	22330	ENSMUSG00000021823	9430097D22|AA571387|AI462105|AW545629	vinculin
chr2	128443532	128444667	Intergenic	-14748	Gm14005	ncRNA	100043424		-	predicted gene 14005
chr17	45616664	45617035	Intergenic	-14747	Mymx	protein-coding	653016	ENSMUSG00000079471	EG653016|Esgp|Gm7325|minion|myomerger	myomixer, myoblast fusion factor
chr6	87865585	87866120	Intergenic	-14746	Cnbp	protein-coding	12785	ENSMUSG00000030057	AA408710|Cnbp1|Znf9	cellular nucleic acid binding protein
chr9	20760725	20761346	Intergenic	-14739	Olfm2	protein-coding	244723	ENSMUSG00000032172	A030009A06Rik	olfactomedin 2
chr8	111435044	111435883	Intergenic	-14737
chr3	32420929	32421959	Intergenic	-14707	Pik3ca	protein-coding	18706	ENSMUSG00000027665	6330412C24Rik|caPI3K|p110|p110alpha	phosphatidylinositol-4,5-bisphosphate 3-kinase catalytic subunit alpha
chr5	64029440	64031096	Intergenic	-14705	5830416I19Rik	ncRNA	74757	ENSMUSG00000106219	-	RIKEN cDNA 5830416I19 gene
chr2	80461786	80462392	Intergenic	-14693	Frzb	protein-coding	20378	ENSMUSG00000027004	Frp|Sfrp3|frezzled|fritz|frzb-1	frizzled-related protein
chr12	35209040	35210126	Intergenic	-14686	Mir680-3	ncRNA	751520	ENSMUSG00000076253	Mirn680-3	microRNA 680-3
chr4	11090661	11091089	Intergenic	-14670	Ndufaf6	protein-coding	76947	ENSMUSG00000050323	2310030N02Rik	NADH dehydrogenase (ubiquinone) complex I, assembly factor 6
chr3	97998412	97999325	Intergenic	-14670	Notch2	protein-coding	18129	ENSMUSG00000027878	AI853703|N2	notch 2
chr11	34222331	34223179	Intergenic	-14666	Foxi1	protein-coding	14233	ENSMUSG00000047861	5830401E05Rik|FREAC6|Fkh10|HFH-3|Hfh3	forkhead box I1
chr10	12876125	12876670	Intergenic	-14662	Utrn	protein-coding	22288	ENSMUSG00000019820	AA589569|DRP|Dmdl	utrophin
chr7	16056549	16057831	Intergenic	-14655	Zfp541	protein-coding	666528	ENSMUSG00000078796	EG666528|Znf541	zinc finger protein 541
chr4	132623990	132624822	Intergenic	-14640	Eya3	protein-coding	14050	ENSMUSG00000028886	AI844637	EYA transcriptional coactivator and phosphatase 3
chr1	138258751	138259481	Intergenic	-14622	Atp6v1g3	protein-coding	338375	ENSMUSG00000026394	-	ATPase, H+ transporting, lysosomal V1 subunit G3
chr2	30917210	30918578	Intergenic	-14597	Ptges	protein-coding	64292	ENSMUSG00000050737	2410099E23Rik|D2Ertd369e|Pges|mPGES|mPGES-1	prostaglandin E synthase
chr10	117724515	117726183	Intergenic	-14591	Mdm2	protein-coding	17246	ENSMUSG00000020184	1700007J15Rik|AA415488|Mdm-2	transformed mouse 3T3 cell double minute 2
chr9	62084558	62085832	Intergenic	-14589	Glce	protein-coding	93683	ENSMUSG00000032252	1110017N23Rik|AI747411|C130034A12Rik|Hsepi	glucuronyl C5-epimerase
chr6	85851027	85851857	Intergenic	-14585	Nat8	protein-coding	68396	ENSMUSG00000030004	0610037O16Rik|ATase2|CCNAT|Cml4	N-acetyltransferase 8 (GCN5-related)
chr1	165722149	165723152	Intergenic	-14556	Rcsd1	protein-coding	226594	ENSMUSG00000040723	A430105K13Rik|BC025872|CapZIP	RCSD domain containing 1
chr5	142920667	142921945	Intergenic	-14552	Actb	protein-coding	11461	ENSMUSG00000029580	Actx|E430023M04Rik|beta-actin	actin, beta
chr17	28515857	28516779	Intergenic	-14543	Armc12	protein-coding	67645	ENSMUSG00000024223	4930511I11Rik|AV041658	armadillo repeat containing 12
chr16	17744526	17745649	Intergenic	-14534	Klhl22	protein-coding	224023	ENSMUSG00000022750	2610318I18Rik|Kelchl	kelch-like 22
chr7	23687643	23687980	Intergenic	-14531	Vmn1r173	protein-coding	545934	ENSMUSG00000115021	EG545934|Gm5892|Gm59	vomeronasal 1 receptor 173
chr10	96211322	96212033	Intergenic	-14530	4930459C07Rik	ncRNA	74881	ENSMUSG00000112762	-	RIKEN cDNA 4930459C07 gene
chr6	116009104	116009955	Intergenic	-14524	Plxnd1	protein-coding	67784	ENSMUSG00000030123	6230425C21Rik|b2b1863Clo|b2b553Clo	plexin D1
chr1	153347115	153347489	Intergenic	-14516	Lamc1	protein-coding	226519	ENSMUSG00000026478	Lamb2	laminin, gamma 1
chrX	154134711	154135674	Intergenic	-14507	Samt1	protein-coding	78092	ENSMUSG00000094802	Gm15144	spermatogenesis associated multipass transmembrane protein 1
chr17	12363598	12364614	Intergenic	-14503	Plg	protein-coding	18815	ENSMUSG00000059481	AI649309|Pg	plasminogen
chr6	83993765	83994434	Intergenic	-14499	Dysf	protein-coding	26903	ENSMUSG00000033788	2310004N10Rik|AI604795|D6Pas3	dysferlin
chr9	102993562	102994435	Intergenic	-14491	Slco2a1	protein-coding	24059	ENSMUSG00000032548	2310021C19Rik|Pgt|Slc21a2|mPgt	solute carrier organic anion transporter family, member 2a1
chr10	91138147	91138732	Intergenic	-14476	Slc25a3	protein-coding	18674	ENSMUSG00000061904	5730556H19Rik|PTP|Phc	solute carrier family 25 (mitochondrial carrier, phosphate carrier), member 3
chr9	114948092	114948825	Intergenic	-14471	Gpd1l	protein-coding	333433	ENSMUSG00000050627	2210409H23Rik|D9Ertd660e	glycerol-3-phosphate dehydrogenase 1-like
chr11	54801728	54802614	Intergenic	-14468	Cdc42se2	protein-coding	72729	ENSMUSG00000052298	2810404F18Rik|AA408783|AA536669|SPEC2	CDC42 small effector 2
chr4	133353294	133354266	Intergenic	-14465	Wdtc1	protein-coding	230796	ENSMUSG00000037622	Gm695|adipose|adp	WD and tetratricopeptide repeats 1
chr10	107931433	107932948	Intergenic	-14455	Gm29685	ncRNA	628877	ENSMUSG00000112910	-	predicted gene, 29685
chr5	62780199	62781051	Intergenic	-14448	Arap2	protein-coding	212285	ENSMUSG00000037999	Centd1|Gm148|mKIAA0580	ArfGAP with RhoGAP domain, ankyrin repeat and PH domain 2
chr15	80219010	80220311	Intergenic	-14420	Mief1	protein-coding	239555	ENSMUSG00000022412	A230016E22|AI452372|Smcr7l	mitochondrial elongation factor 1
chr2	140080960	140081479	Intergenic	-14414	Tasp1	protein-coding	75812	ENSMUSG00000039033	4930485D02Rik|AW986064	taspase, threonine aspartase 1
chr8	123718774	123720364	Intergenic	-14389	6030466F02Rik	ncRNA	234863	ENSMUSG00000110599	-	RIKEN cDNA 6030466F02 gene
chr7	84100607	84101172	Intergenic	-14384	Cemip	protein-coding	80982	ENSMUSG00000052353	12H19.01.T7|6330404C01Rik|9930013L23Rik|AY007814|Kiaa1199	cell migration inducing protein, hyaluronan binding
chr12	31573747	31574967	Intergenic	-14373	Slc26a4	protein-coding	23985	ENSMUSG00000020651	Pds|pendrin	solute carrier family 26, member 4
chr12	31059220	31059975	Intergenic	-14371	Fam110c	protein-coding	104943	ENSMUSG00000036136	9030611O19Rik|AU019489	family with sequence similarity 110, member C
chr12	12683587	12684974	Intergenic	-14363	Gm34637	ncRNA	102637952		-	predicted gene, 34637
chr10	19126906	19127870	Intergenic	-14361	Gm20139	ncRNA	100504265		-	predicted gene, 20139
chr19	29396238	29396909	Intergenic	-14346	Pdcd1lg2	protein-coding	58205	ENSMUSG00000016498	B7-DC|Btdc|F730015O22Rik|PD-L2	programmed cell death 1 ligand 2
chr10	53395336	53395754	Intergenic	-14337	Gm36229	ncRNA	102640074		-	predicted gene, 36229
chr4	116493099	116493339	Intergenic	-14330	Ipp	protein-coding	16351	ENSMUSG00000028696	D4Jhu8|Mipp	IAP promoted placental gene
chr17	56490316	56491303	Intergenic	-14329	Ptprs	protein-coding	19280	ENSMUSG00000013236	AL022616|PTP|PTP-NU3|PTPNU-3|PTPsigma|Ptpt9|R-PTP-S|RPTPsigma	protein tyrosine phosphatase, receptor type, S
chr5	137015670	137016305	Intergenic	-14308	Vgf	protein-coding	381677	ENSMUSG00000037428	Gm1052	VGF nerve growth factor inducible
chr18	80483463	80484384	Intergenic	-14256	Ctdp1	protein-coding	67655	ENSMUSG00000033323	4930563P03Rik|AW553592	CTD (carboxy-terminal domain, RNA polymerase II, polypeptide A) phosphatase, subunit 1
chr12	77223660	77224038	Intergenic	-14255	Fut8	protein-coding	53618	ENSMUSG00000021065	-	fucosyltransferase 8
chr3	93505699	93506856	Intergenic	-14219	S100a11	protein-coding	20195	ENSMUSG00000027907	EMAPI|Emap1|S100a14|S100c|cal	S100 calcium binding protein A11
chr15	101906707	101907556	Intergenic	-14211	Krt76	protein-coding	77055	ENSMUSG00000075402	2310001L23Rik	keratin 76
chr16	84698500	84699144	Intergenic	-14201	Mir155hg	ncRNA	100653389	ENSMUSG00000097418	Bic|Gm26667	Mir155 host gene (non-protein coding)
chr7	19934974	19935711	Intergenic	-14199	Pvr	protein-coding	52118	ENSMUSG00000040511	3830421F03Rik|CD155|D7Ertd458e|HVED|PVS|Taa1|Tage4|mE4|necl-5	poliovirus receptor
chr2	104863103	104864924	Intergenic	-14163	Prrg4	protein-coding	228413	ENSMUSG00000027171	9930111I18Rik|TMG4	proline rich Gla (G-carboxyglutamic acid) 4 (transmembrane)
chr2	13558436	13559163	Intergenic	-14135	Trdmt1	protein-coding	13434	ENSMUSG00000026723	Dnmt2|Rnmt2	tRNA aspartic acid methyltransferase 1
chr11	8677629	8679679	Intergenic	-14119	Tns3	protein-coding	319939	ENSMUSG00000020422	BC023928|F830010I22Rik|TEM6|Tens1	tensin 3
chr15	10814533	10815373	Intergenic	-14098	Gm19276	ncRNA	100502601		-	predicted gene, 19276
chr9	82815395	82816036	Intergenic	-14091	Irak1bp1	protein-coding	65099	ENSMUSG00000032251	4921528N06Rik|AI851240|Aabp3|Aip70|Simpl	interleukin-1 receptor-associated kinase 1 binding protein 1
chr4	137371253	137372410	Intergenic	-14072	Cdc42	protein-coding	12540	ENSMUSG00000006699	AI747189|AU018915	cell division cycle 42
chr3	88128054	88128576	Intergenic	-14057	Mef2d	protein-coding	17261	ENSMUSG00000001419	C80750	myocyte enhancer factor 2D
chr6	72055942	72057193	Intergenic	-14039	9130221F21Rik	ncRNA	330350	ENSMUSG00000108356	9130221F21	RIKEN cDNA 9130221F21 gene
chr1	34483852	34484906	Intergenic	-14033	Prss39	protein-coding	21755	ENSMUSG00000026125	Tesp1	protease, serine 39
chr11	6380835	6381398	Intergenic	-14009	Zmiz2	protein-coding	52915	ENSMUSG00000041164	Zimp7	zinc finger, MIZ-type containing 2
chr9	122337147	122338093	Intergenic	-13996	Abhd5	protein-coding	67469	ENSMUSG00000032540	1300003D03Rik|2010002J10Rik|CDS|CGI-58|IECN5|NCIE2	abhydrolase domain containing 5
chr17	15576726	15577912	Intergenic	-13996	Prdm9	protein-coding	213389	ENSMUSG00000051977	BC012016|Dsbc1|G1-419-29|Meisetz|PRDM9-B|Rcr1|repro7	PR domain containing 9
chr9	65200583	65200901	Intergenic	-13948	Parp16	protein-coding	214424	ENSMUSG00000032392	ARTD15|BC055447|C79952|PARP-16	poly (ADP-ribose) polymerase family, member 16
chr19	10496611	10497020	Intergenic	-13918	Ppp1r32	protein-coding	67752	ENSMUSG00000035179	4930579J09Rik|AU015816|IIIG9|IIIG9L|IIIG9S	protein phosphatase 1, regulatory subunit 32
chr1	173380668	173382534	Intergenic	-13906	Cadm3	protein-coding	94332	ENSMUSG00000005338	BIgR|Igsf4b|Necl-1|Necl1|SynCAM3|Tsll1	cell adhesion molecule 3
chr10	19577289	19578822	Intergenic	-13894	Ifngr1	protein-coding	15979	ENSMUSG00000020009	CD119|IFN-gammaR|Ifgr|Ifngr|Nktar	interferon gamma receptor 1
chr7	79861870	79862328	Intergenic	-13889	Anpep	protein-coding	16790	ENSMUSG00000039062	AP-M|AP-N|Apn|Cd13|P150	alanyl (membrane) aminopeptidase
chr1	90857225	90858399	Intergenic	-13841	Col6a3	protein-coding	12835	ENSMUSG00000048126	AI507288|Col6a-3	collagen, type VI, alpha 3
chr15	73853124	73853866	Intergenic	-13824	Mroh5	protein-coding	268816	ENSMUSG00000072487	Gm628	maestro heat-like repeat family member 5
chr6	145373278	145374343	Intergenic	-13815	1700073E17Rik	pseudo	381827		-	ribosomal protein L7 pseudogene
chr19	53404013	53404861	Intergenic	-13803	Smndc1	protein-coding	76479	ENSMUSG00000025024	-	survival motor neuron domain containing 1
chr13	97545898	97546517	Intergenic	-13793	Gm5086	ncRNA	328314	ENSMUSG00000110235	B230311A21|EG328314	predicted gene 5086
chr19	5523967	5524522	Intergenic	-13727	Snx32	protein-coding	225861	ENSMUSG00000056185	B930037P14Rik|Snx6b	sorting nexin 32
chr13	19517345	19518840	Intergenic	-13725	9330199G10Rik	ncRNA	319466	ENSMUSG00000114189	-	RIKEN cDNA 9330199G10 gene
chr6	37455624	37456072	Intergenic	-13700	Creb3l2	protein-coding	208647	ENSMUSG00000038648	BBF2H7|C530025K05Rik|SCIRR69	cAMP responsive element binding protein 3-like 2
chr1	182110768	182111315	Intergenic	-13696	Srp9	protein-coding	27058	ENSMUSG00000026511	9kDa	signal recognition particle 9
chr7	101955692	101956616	Intergenic	-13689	Numa1	protein-coding	101706	ENSMUSG00000066306	6720401E04Rik|AA764025|AL022610|AU014979|NuMA	nuclear mitotic apparatus protein 1
chr3	57411438	57412009	Intergenic	-13687	Tm4sf4	protein-coding	229302	ENSMUSG00000027801	Iltmp	transmembrane 4 superfamily member 4
chr16	17056104	17056839	Intergenic	-13668	Ypel1	protein-coding	106369	ENSMUSG00000022773	0610009L05Rik|1700016N17Rik|1700019O22Rik|4921520K19Rik|4930511F14Rik|AV118478|DGL-1|Dgl1|Ppil2|mdgl-1	yippee like 1
chr5	146818728	146819741	Intergenic	-13656	Rpl21	protein-coding	19933	ENSMUSG00000041453	8430440E03Rik|L21	ribosomal protein L21
chr2	30487649	30488044	Intergenic	-13647	Ier5l	protein-coding	72500	ENSMUSG00000089762	2610524G09Rik	immediate early response 5-like
chr19	21090727	21091414	Intergenic	-13640	4930554I06Rik	ncRNA	75354		-	RIKEN cDNA 4930554I06 gene
chr3	143016676	143017337	Intergenic	-13608	4930519L02Rik	protein-coding	102636203		-	RIKEN cDNA 4930519L02 gene
chr11	34111803	34112511	Intergenic	-13603	4930469K13Rik	ncRNA	76874		-	RIKEN cDNA 4930469K13 gene
chr2	153542407	153544738	Intergenic	-13601	Nol4l	protein-coding	329540	ENSMUSG00000061411	4931410H15|8430427H17Rik|AI429157|Gm1636	nucleolar protein 4-like
chr19	37343634	37344792	Intergenic	-13600	Ide	protein-coding	15925	ENSMUSG00000056999	1300012G03Rik|4833415K22Rik|AA675336|AI507533	insulin degrading enzyme
chr19	5815772	5816762	Intergenic	-13595	Malat1	ncRNA	72289	ENSMUSG00000092341	2210401K01Rik|9430072K23Rik|AI647968|Neat2	metastasis associated lung adenocarcinoma transcript 1 (non-coding RNA)
chr14	55208063	55208785	Intergenic	-13583	Dhrs2	protein-coding	71412	ENSMUSG00000022209	5430405K24Rik|Hep27	dehydrogenase/reductase member 2
chr7	123109858	123110755	Intergenic	-13579	Tnrc6a	protein-coding	233833	ENSMUSG00000052707	2010321I05Rik|3110054G10Rik|AW557223|CAGH26|D130023A07Rik|GW182|Tnrc6	trinucleotide repeat containing 6a
chr11	21224125	21226804	Intergenic	-13568	Vps54	protein-coding	245944	ENSMUSG00000020128	Hcc8|Vps54l|mSLP8|wr	VPS54 GARP complex subunit
chr1	39733894	39735213	Intergenic	-13564	Rfx8	protein-coding	619289	ENSMUSG00000057173	4933400N17Rik	regulatory factor X 8
chr14	51870671	51871944	Intergenic	-13535	Mettl17	protein-coding	52535	ENSMUSG00000004561	2310032K15Rik|D14Ertd209e|Mett11d1	methyltransferase like 17
chr3	68676715	68677510	Intergenic	-13532	Il12a	protein-coding	16159	ENSMUSG00000027776	IL-12p35|Il-12a|Ll12a|p35	interleukin 12a
chr5	77251030	77252909	Intergenic	-13525	Rest	protein-coding	19712	ENSMUSG00000029249	2610008J04Rik|AA407358|NRSF|REST4	RE1-silencing transcription factor
chr11	117101148	117102165	Intergenic	-13516	Sec14l1	protein-coding	74136	ENSMUSG00000020823	1200017E04Rik|2810012L19Rik|Naa-35	SEC14-like lipid binding 1
chr11	121004124	121005546	Intergenic	-13502	Csnk1d	protein-coding	104318	ENSMUSG00000025162	1200006A05Rik|AA409348|D930010H05Rik	casein kinase 1, delta
chr13	74822116	74822403	Intergenic	-13499	Cast	protein-coding	12380	ENSMUSG00000021585	-	calpastatin
chr9	58441165	58442207	Intergenic	-13487	4930461G14Rik	ncRNA	74879	ENSMUSG00000097651	-	RIKEN cDNA 4930461G14 gene
chr2	131478090	131478689	Intergenic	-13473	Smox	protein-coding	228608	ENSMUSG00000027333	B130066H01Rik|PAO|PAOh1|SMO	spermine oxidase
chr4	119081951	119083167	Intergenic	-13448	Gm12866	ncRNA	433751	ENSMUSG00000066060	-	predicted gene 12866
chr2	24776090	24777101	Intergenic	-13443	Cacna1b	protein-coding	12287	ENSMUSG00000004113	AW050276|AW060892|AW822256|BIII|Cav2.2|Cchn1a|alpha(1B)	calcium channel, voltage-dependent, N type, alpha 1B subunit
chr12	3322886	3323818	Intergenic	-13383	Rab10	protein-coding	19325	ENSMUSG00000020671	AW107754	RAB10, member RAS oncogene family
chr13	23723772	23724694	Intergenic	-13379	Hfe	protein-coding	15216	ENSMUSG00000006611	MR2	hemochromatosis
chr2	148421087	148422039	Intergenic	-13375	Thbd	protein-coding	21824	ENSMUSG00000074743	AI385582|CD141|TM	thrombomodulin
chr8	84191498	84193174	Intergenic	-13375	Mir181c	ncRNA	723819	ENSMUSG00000065483	Mirn181c|mir-181c	microRNA 181c
chr7	79486321	79487034	Intergenic	-13349	Mir9-3hg	ncRNA	101694	ENSMUSG00000097023	AI854517	Mir9-3 host gene
chr6	135323469	135323971	Intergenic	-13336	Pbp2	protein-coding	76400	ENSMUSG00000047104	1700023A18Rik|AI326308|Pebp-2|Pebp2	phosphatidylethanolamine binding protein 2
chr9	76001272	76002107	Intergenic	-13288	Hmgcll1	protein-coding	208982	ENSMUSG00000007908	BC037381	3-hydroxymethyl-3-methylglutaryl-Coenzyme A lyase-like 1
chr9	45281885	45282979	Intergenic	-13283	Il10ra	protein-coding	16154	ENSMUSG00000032089	AW553859|CDw210|CDw210a|IL-10R1|IL-10RA|Il10r|mIL-10R	interleukin 10 receptor, alpha
chr17	88111724	88112756	Intergenic	-13272	Gm4832	protein-coding	225058		EG225058	predicted gene 4832
chr15	86200723	86201656	Intergenic	-13270	Tbc1d22a	protein-coding	223754	ENSMUSG00000051864	BC023106|D15Ertd781e	TBC1 domain family, member 22a
chr4	115074138	115076786	Intergenic	-13246	Pdzk1ip1	protein-coding	67182	ENSMUSG00000028716	0610007F13Rik|2700030M23Rik|AU046042|Map17	PDZK1 interacting protein 1
chr18	36467383	36468063	Intergenic	-13228	Pfdn1	protein-coding	67199	ENSMUSG00000024346	2700086I23Rik|AA408327|AU044714	prefoldin 1
chr6	119430310	119431141	Intergenic	-13197	Adipor2	protein-coding	68465	ENSMUSG00000030168	1110001I14Rik|ADCR2|AI115388|AW554121|D6Ucla1e|Paqr2	adiponectin receptor 2
chr2	168167225	168168186	Intergenic	-13192	E130018N17Rik	ncRNA	77017	ENSMUSG00000087648	-	RIKEN cDNA E130018N17 gene
chr9	106583884	106584416	Intergenic	-13183	Iqcf4	protein-coding	67320	ENSMUSG00000041009	1700042N06Rik|mtIQ1	IQ motif containing F4
chr2	68090743	68092244	Intergenic	-13179	B3galt1	protein-coding	26877	ENSMUSG00000034780	beta3Gal-T1	UDP-Gal:betaGlcNAc beta 1,3-galactosyltransferase, polypeptide 1
chr19	40817746	40818473	Intergenic	-13170	Ccnj	protein-coding	240665	ENSMUSG00000025010	D430039C20Rik	cyclin J
chr13	108302850	108303501	Intergenic	-13162	Depdc1b	protein-coding	218581	ENSMUSG00000021697	9830132O03|AW260467|XTP1	DEP domain containing 1B
chr17	83985003	83985779	Intergenic	-13161	8430430B14Rik	ncRNA	78148		-	RIKEN cDNA 8430430B14 gene
chr17	86903600	86904794	Intergenic	-13151	Tmem247	protein-coding	78469	ENSMUSG00000037689	1700090G07Rik	transmembrane protein 247
chr11	115640880	115641957	Intergenic	-13123	Slc25a19	protein-coding	67283	ENSMUSG00000020744	2900089E13Rik|DNC|MUP1|TPC	solute carrier family 25 (mitochondrial thiamine pyrophosphate carrier), member 19
chr2	180238587	180239353	Intergenic	-13111	Lama5	protein-coding	16776	ENSMUSG00000015647	AA408760|AA408762|AI853660|[a]5|laminin-511|mKIAA0533	laminin, alpha 5
chr13	100846328	100846675	Intergenic	-13074	Slc30a5	protein-coding	69048	ENSMUSG00000021629	1810010K08Rik|AF233321|ZNT5|ZTL1|ZnT-5|Zntl1	solute carrier family 30 (zinc transporter), member 5
chr8	82849852	82850723	Intergenic	-13069	Rnf150	protein-coding	330812	ENSMUSG00000047747	A630007N06Rik|C030044C12Rik|Greul5|mKIAA1214	ring finger protein 150
chr13	52083208	52084159	Intergenic	-13058	4921525O09Rik	ncRNA	74050	ENSMUSG00000113211	-	RIKEN cDNA 4921525O09 gene
chr7	116491082	116491562	Intergenic	-13047	Nucb2	protein-coding	53322	ENSMUSG00000030659	AI607786|Calnuc|Nefa|Nesfatin-1	nucleobindin 2
chr10	107933261	107933943	Intergenic	-13043	Gm29685	ncRNA	628877	ENSMUSG00000112910	-	predicted gene, 29685
chr2	60138341	60139181	Intergenic	-13021	Baz2b	protein-coding	407823	ENSMUSG00000026987	5830435C13Rik|BC053917|D2Ertd794e	bromodomain adjacent to zinc finger domain, 2B
chr14	65345415	65345915	Intergenic	-13011	Zfp395	protein-coding	380912	ENSMUSG00000034522	BC053701|Gm910	zinc finger protein 395
chr1	36294478	36294988	Intergenic	-13000	Arid5a	protein-coding	214855	ENSMUSG00000037447	D430024K22Rik|Mrf1	AT rich interactive domain 5A (MRF1-like)
chr19	10495312	10496471	Intergenic	-12994	Ppp1r32	protein-coding	67752	ENSMUSG00000035179	4930579J09Rik|AU015816|IIIG9|IIIG9L|IIIG9S	protein phosphatase 1, regulatory subunit 32
chr2	128442016	128442627	Intergenic	-12970	Gm14005	ncRNA	100043424		-	predicted gene 14005
chr15	96655306	96656447	Intergenic	-12963	Slc38a1	protein-coding	105727	ENSMUSG00000023169	AA408026|AA409865|AL022800|AU015942|NAT2	solute carrier family 38, member 1
chr2	172952870	172953603	Intergenic	-12915	Bmp7	protein-coding	12162	ENSMUSG00000008999	OP1	bone morphogenetic protein 7
chr11	114876751	114877504	Intergenic	-12914	Cd300a	protein-coding	217303	ENSMUSG00000034652	B230315M08Rik|Clm8|LMIR1|MAIR-1|MAIR-I|MAIR-Ia|MMAC8|Pigr4|mcpir1	CD300A molecule
chr2	5076836	5077207	Intergenic	-12904	Optn	protein-coding	71648	ENSMUSG00000026672	4930441O07Rik|FIP2|HYPL|NRP	optineurin
chr19	29911773	29912721	Intergenic	-12866	Il33	protein-coding	77125	ENSMUSG00000024810	9230117N10Rik|Il-33|Il1f11|NF-HEV	interleukin 33
chr15	66877372	66879698	Intergenic	-12858	Wisp1	protein-coding	22402	ENSMUSG00000005124	AW146261|CCN4|Elm1	WNT1 inducible signaling pathway protein 1
chr11	9178719	9179452	Intergenic	-12857	Abca13	protein-coding	268379	ENSMUSG00000004668	9830132L24|A930002G16Rik|AI956815	ATP-binding cassette, sub-family A (ABC1), member 13
chr15	38531944	38532299	Intergenic	-12855	Azin1	protein-coding	54375	ENSMUSG00000037458	1700085L02Rik|AZI|Oazi|Oazin	antizyme inhibitor 1
chr15	10815584	10816843	Intergenic	-12838	Gm19276	ncRNA	100502601		-	predicted gene, 19276
chr18	36708191	36709334	Intergenic	-12837	E230025N22Rik	protein-coding	240216	ENSMUSG00000044719	EG240216	Riken cDNA E230025N22 gene
chr15	60837647	60838155	Intergenic	-12821	Fam84b	protein-coding	399603	ENSMUSG00000072568	BF642811|D330050I23Rik	family with sequence similarity 84, member B
chr2	13556954	13557986	Intergenic	-12806	Trdmt1	protein-coding	13434	ENSMUSG00000026723	Dnmt2|Rnmt2	tRNA aspartic acid methyltransferase 1
chr14	47636116	47636895	Intergenic	-12806	Ktn1	protein-coding	16709	ENSMUSG00000021843	-	kinectin 1
chr7	125538975	125539989	Intergenic	-12800	Il4ra	protein-coding	16190	ENSMUSG00000030748	CD124|Il4r	interleukin 4 receptor, alpha
chr4	11088507	11089484	Intergenic	-12790	Ndufaf6	protein-coding	76947	ENSMUSG00000050323	2310030N02Rik	NADH dehydrogenase (ubiquinone) complex I, assembly factor 6
chr17	26702586	26703154	Intergenic	-12780	Crebrf	protein-coding	77128	ENSMUSG00000048249	A930001N09Rik|LRF	CREB3 regulatory factor
chr13	97546739	97547722	Intergenic	-12770	Gm5086	ncRNA	328314	ENSMUSG00000110235	B230311A21|EG328314	predicted gene 5086
chr3	95645387	95646546	Intergenic	-12755	Mcl1	protein-coding	17210	ENSMUSG00000038612	AW556805|Mcl-1	myeloid cell leukemia sequence 1
chr7	110109010	110109605	Intergenic	-12752	Wee1	protein-coding	22390	ENSMUSG00000031016	Wee1A	WEE 1 homolog 1 (S. pombe)
chr1	191704801	191705762	Intergenic	-12743	Lpgat1	protein-coding	226856	ENSMUSG00000026623	AI649174|AW112037|BC013667	lysophosphatidylglycerol acyltransferase 1
chr14	64639484	64640131	Intergenic	-12724	Kif13b	protein-coding	16554	ENSMUSG00000060012	5330429L19Rik|6030414C01|AI429803|C130021D12Rik|GAKIN	kinesin family member 13B
chr16	91452034	91452750	Intergenic	-12712	A930006K02Rik	ncRNA	100503120	ENSMUSG00000084866	-	RIKEN cDNA A930006K02 gene
chr8	117485305	117485835	Intergenic	-12705	Plcg2	protein-coding	234779	ENSMUSG00000034330	PLC-gamma-2|PLCgamma2|Plcg-2	phospholipase C, gamma 2
chr14	56187002	56187591	Intergenic	-12697	Gzmn	protein-coding	245839	ENSMUSG00000015443	GrN	granzyme N
chr7	63951149	63952051	Intergenic	-12685	Klf13	protein-coding	50794	ENSMUSG00000052040	0610043C13Rik|9430029L20Rik|Bteb3|FKLF-2|FKLF2|NSLP1|RFLAT-1|RFLAT1	Kruppel-like factor 13
chr13	51395708	51396168	Intergenic	-12680	S1pr3	protein-coding	13610	ENSMUSG00000067586	AI132464|Edg3|Lpb3|S1p3	sphingosine-1-phosphate receptor 3
chr7	141775505	141777171	Intergenic	-12673	Muc5ac	protein-coding	17833	ENSMUSG00000037974	2210005L13Rik|MGM	mucin 5, subtypes A and C, tracheobronchial/gastric
chr8	12902832	12903705	Intergenic	-12625	Mcf2l	protein-coding	17207	ENSMUSG00000031442	C130040G20Rik|Dbs|Ost|mKIAA0362	mcf.2 transforming sequence-like
chr15	80026913	80027896	Intergenic	-12596	Pdgfb	protein-coding	18591	ENSMUSG00000000489	PDGF-B|Sis	platelet derived growth factor, B polypeptide
chr10	12976586	12977124	Intergenic	-12596	Stx11	protein-coding	74732	ENSMUSG00000039232	5830405C08Rik	syntaxin 11
chr3	107772696	107773420	Intergenic	-12589	Csf1	protein-coding	12977	ENSMUSG00000014599	C87615|Csfm|MCSF|op	colony stimulating factor 1 (macrophage)
chr15	78815148	78816069	Intergenic	-12566	Card10	protein-coding	105844	ENSMUSG00000033170	AI449026|Bimp1|Carma3	caspase recruitment domain family, member 10
chr5	105304697	105307799	Intergenic	-12549	Gbp6	protein-coding	100702	ENSMUSG00000104713	AI595338|Mpa2l	guanylate binding protein 6
chr19	5814941	5815473	Intergenic	-12535	Malat1	ncRNA	72289	ENSMUSG00000092341	2210401K01Rik|9430072K23Rik|AI647968|Neat2	metastasis associated lung adenocarcinoma transcript 1 (non-coding RNA)
chr19	44280604	44281680	Intergenic	-12534	Scd2	protein-coding	20250	ENSMUSG00000025203	Mir5114|Scd-2|mir-5114|swty	stearoyl-Coenzyme A desaturase 2
chr10	58310718	58311318	Intergenic	-12529	Lims1	protein-coding	110829	ENSMUSG00000019920	2310016J22Rik|4921524A02Rik|AI507642|AU021743|AW551584|C430041B13Rik|Lims1l|PINCH|PINCH1	LIM and senescent cell antigen-like domains 1
chr16	84700060	84700985	Intergenic	-12501	Mir155hg	ncRNA	100653389	ENSMUSG00000097418	Bic|Gm26667	Mir155 host gene (non-protein coding)
chr5	134959080	134959764	Intergenic	-12488	Cldn4	protein-coding	12740	ENSMUSG00000047501	Cep-r|Cpetr|Cpetr1	claudin 4
chr1	53797118	53798283	Intergenic	-12485	Stk17b	protein-coding	98267	ENSMUSG00000026094	3110009A03Rik|AI120141|Drak2	serine/threonine kinase 17b (apoptosis-inducing)
chr14	20916181	20917703	Intergenic	-12456	Vcl	protein-coding	22330	ENSMUSG00000021823	9430097D22|AA571387|AI462105|AW545629	vinculin
chr11	115078552	115079400	Intergenic	-12455	Rab37	protein-coding	58222	ENSMUSG00000020732	B230331O03Rik|B230354I04Rik	RAB37, member RAS oncogene family
chr4	133118058	133118399	Intergenic	-12405	Wasf2	protein-coding	242687	ENSMUSG00000028868	AW742646|D4Ertd13e|WAVE2	WAS protein family, member 2
chr9	62082567	62083441	Intergenic	-12398	Glce	protein-coding	93683	ENSMUSG00000032252	1110017N23Rik|AI747411|C130034A12Rik|Hsepi	glucuronyl C5-epimerase
chr1	133118213	133119328	Intergenic	-12396	Ppp1r15b	protein-coding	108954	ENSMUSG00000046062	1810033K10Rik|AI606441|C530022L24Rik|CReP	protein phosphatase 1, regulatory (inhibitor) subunit 15b
chr17	73095130	73096051	Intergenic	-12395	Lclat1	protein-coding	225010	ENSMUSG00000054469	AI181996|Agpat8|Alcat1|Gm91|Lycat	lysocardiolipin acyltransferase 1
chr11	69249197	69249605	Intergenic	-12379	Gucy2e	protein-coding	14919	ENSMUSG00000020890	GC-E|GC1|ROS-GC1	guanylate cyclase 2e
chr12	40146097	40147089	Intergenic	-12365	Scin	protein-coding	20259	ENSMUSG00000002565	AW545522|adseverin	scinderin
chr5	149252348	149252936	Intergenic	-12362	Alox5ap	protein-coding	11690	ENSMUSG00000060063	Flap	arachidonate 5-lipoxygenase activating protein
chr19	59247754	59249297	Intergenic	-12353	Slc18a2	protein-coding	214084	ENSMUSG00000025094	1110037L13Rik|9330105E13|Vmat2	solute carrier family 18 (vesicular monoamine), member 2
chr19	29824964	29825666	Intergenic	-12341	Ranbp6	protein-coding	240614	ENSMUSG00000074909	C630001B19	RAN binding protein 6
chr1	161481990	161482675	Intergenic	-12325	Tnfsf18	protein-coding	240873	ENSMUSG00000066755	Gitrl|Tnlg2a	tumor necrosis factor (ligand) superfamily, member 18
chr5	67248014	67248480	Intergenic	-12318	Tmem33	protein-coding	67878	ENSMUSG00000037720	1110006G02Rik|1600019D15Rik|2410089A21Rik|2700052H22Rik|5430406L04Rik|AA388285|AI314185|AI426615|db83	transmembrane protein 33
chr8	95154497	95155159	Intergenic	-12288	Kifc3	protein-coding	16582	ENSMUSG00000031788	AI325457|BB123200	kinesin family member C3
chr9	123354277	123355034	Intergenic	-12272	Lars2	protein-coding	102436	ENSMUSG00000035202	AI035546|Kiaa0028|LEURS	leucyl-tRNA synthetase, mitochondrial
chr7	128309971	128310827	Intergenic	-12268	BC017158	protein-coding	233913	ENSMUSG00000030780	-	cDNA sequence BC017158
chr15	73434575	73436320	Intergenic	-12256	Ptk2	protein-coding	14083	ENSMUSG00000022607	FADK 1|FAK|FRNK|Fadk|p125FAK	PTK2 protein tyrosine kinase 2
chr17	87206729	87207571	Intergenic	-12208	C330024C12Rik	ncRNA	399626		-	RIKEN cDNA C330024C12 gene
chr14	76747604	76748275	Intergenic	-12192	4930431P22Rik	ncRNA	73883		-	RIKEN cDNA 4930431P22 gene
chr11	109412894	109414631	Intergenic	-12184	Amz2	protein-coding	13929	ENSMUSG00000020610	AA408420|ESTM12|X83328	archaelysin family metallopeptidase 2
chr5	88687791	88688888	Intergenic	-12168	Grsf1	protein-coding	231413	ENSMUSG00000044221	BB232551|C80280|D5Wsu31e	G-rich RNA sequence binding factor 1
chr7	125503432	125503983	Intergenic	-12165	Nsmce1	protein-coding	67711	ENSMUSG00000030750	2510027N19Rik	NSE1 homolog, SMC5-SMC6 complex component
chr5	53543032	53544237	Intergenic	-12145	Rbpj	protein-coding	19664	ENSMUSG00000039191	AI843960|CBF1|Igkjrb|Igkrsbp|RBP-J|RBP-J kappa|RBP-Jkappa|RBPjk|Rbpsuh	recombination signal binding protein for immunoglobulin kappa J region
chr1	132151411	132152216	Intergenic	-12128	Cdk18	protein-coding	18557	ENSMUSG00000026437	AA682070|Ctk18|Pctk3	cyclin-dependent kinase 18
chr1	40416879	40418105	Intergenic	-12078	Il1rl1	protein-coding	17082	ENSMUSG00000026069	DER4|Fit-1|Ly84|ST2L|St2|St2-rs1|T1|T1/ST2	interleukin 1 receptor-like 1
chr6	125540090	125541676	Intergenic	-12065	Vwf	protein-coding	22371	ENSMUSG00000001930	6820430P06Rik|AI551257|B130011O06Rik|C630030D09|F8VWF|VWD	Von Willebrand factor
chr11	80798200	80798551	Intergenic	-12040	Tmem98	protein-coding	103743	ENSMUSG00000035413	6530411B15Rik|AI463522	transmembrane protein 98
chr9	41169598	41170542	Intergenic	-12008	Ubash3b	protein-coding	72828	ENSMUSG00000032020	2810457I06Rik|BB125008|STS-1|TULA-2|p70	ubiquitin associated and SH3 domain containing, B
chr7	120830315	120831336	Intergenic	-12006	Eef2k	protein-coding	13631	ENSMUSG00000035064	C86191|eEF-2K	eukaryotic elongation factor-2 kinase
chr1	93906031	93906837	Intergenic	-12003	Gal3st2b	protein-coding	100041596	ENSMUSG00000093805	Gal3ST-2|Gal3st2|Gm9994	galactose-3-O-sulfotransferase 2B
chr7	19332675	19333471	Intergenic	-11998	Ercc1	protein-coding	13870	ENSMUSG00000003549	Ercc-1	excision repair cross-complementing rodent repair deficiency, complementation group 1
chr19	55713895	55714418	Intergenic	-11952	4930552P12Rik	ncRNA	77594	ENSMUSG00000097632	-	RIKEN cDNA 4930552P12 gene
chr2	180443461	180445127	Intergenic	-11951	Slco4a1	protein-coding	108115	ENSMUSG00000038963	OATP-E|Slc21a12	solute carrier organic anion transporter family, member 4a1
chr7	24387053	24388306	Intergenic	-11949	Smg9	protein-coding	71997	ENSMUSG00000002210	1500002O20Rik|AI429693|N28092	smg-9 homolog, nonsense mediated mRNA decay factor (C. elegans)
chr5	24854036	24854578	Intergenic	-11946	Rheb	protein-coding	19744	ENSMUSG00000028945	Rheb1	Ras homolog enriched in brain
chr4	128980836	128981733	Intergenic	-11940	Ak2	protein-coding	11637	ENSMUSG00000028792	Ak-2|D4Ertd220e	adenylate kinase 2
chr15	51406702	51408396	Intergenic	-11939	Gm19303	ncRNA	100502643	ENSMUSG00000115654	-	predicted gene, 19303
chr19	24912132	24914353	Intergenic	-11933	Foxd4	protein-coding	14237	ENSMUSG00000051490	FREAC5|Fkh2	forkhead box D4
chr12	112795609	112798485	Intergenic	-11928	BC022687	protein-coding	217887	ENSMUSG00000037594	AW050009|C130001I08Rik|Clba1|Flj20080	cDNA sequence BC022687
chr17	34080245	34080735	Intergenic	-11889	H2-Oa	protein-coding	15001	ENSMUSG00000024334	H-2Oa	histocompatibility 2, O region alpha locus
chr11	76588957	76590297	Intergenic	-11888	Abr	protein-coding	109934	ENSMUSG00000017631	-	active BCR-related gene
chr6	88056902	88057403	Intergenic	-11882	Rab7	protein-coding	19349	ENSMUSG00000079477	Rab7a	RAB7, member RAS oncogene family
chr16	50578121	50579129	Intergenic	-11878	4930542D17Rik	ncRNA	75211		-	RIKEN cDNA 4930542D17 gene
chr14	47361072	47362914	Intergenic	-11867	Lgals3	protein-coding	16854	ENSMUSG00000050335	GBP|L-34|Mac-2|gal3	lectin, galactose binding, soluble 3
chr8	27073344	27074648	Intergenic	-11845	Adgra2	protein-coding	78560	ENSMUSG00000031486	8430414O08Rik|9530074E10Rik|Gpr124|Tem5|mKIAA1531	adhesion G protein-coupled receptor A2
chr2	70648425	70650905	Intergenic	-11844	Gorasp2	protein-coding	70231	ENSMUSG00000014959	0610011A07Rik|2410043M02Rik|5730520M13Rik|9430094F20Rik|AW552058|GOLPH2|GRASP55|GRS2|p59	golgi reassembly stacking protein 2
chr17	88113215	88114127	Intergenic	-11841	Gm4832	protein-coding	225058		EG225058	predicted gene 4832
chr1	171827455	171828317	Intergenic	-11811	Cd84	protein-coding	12523	ENSMUSG00000038147	A130013D22Rik|CDw84|SLAMF5	CD84 antigen
chr16	17542496	17543196	Intergenic	-11794	Thap7	protein-coding	69009	ENSMUSG00000022760	1810004B07Rik	THAP domain containing 7
chr5	52630337	52631210	Intergenic	-11762	8030423F21Rik	ncRNA	211001	ENSMUSG00000052295	-	RIKEN cDNA 8030423F21 gene
chr9	52103223	52104514	Intergenic	-11755	Mir6244	ncRNA	102465150	ENSMUSG00000099311	Gm27368|mmu-mir-6244	microRNA 6244
chr3	107266700	107267522	Intergenic	-11747	Lamtor5	protein-coding	68576	ENSMUSG00000087260	1110003H18Rik|Hbxip|XIP	late endosomal/lysosomal adaptor, MAPK and MTOR activator 5
chr3	116847094	116848550	Intergenic	-11745	Frrs1	protein-coding	20321	ENSMUSG00000033386	AI131732|Sdfr2	ferric-chelate reductase 1
chr6	146793503	146794160	Intergenic	-11699	Arntl2	protein-coding	272322	ENSMUSG00000040187	4632430A05Rik|BMAL2|CLIF|MOP9|bHLHe6	aryl hydrocarbon receptor nuclear translocator-like 2
chr2	151530191	151531401	Intergenic	-11687	Fkbp1a	protein-coding	14225	ENSMUSG00000032966	FKBP12|Fkbp|Fkbp1	FK506 binding protein 1a
chr12	86229791	86230556	Intergenic	-11685	Gpatch2l	protein-coding	70373	ENSMUSG00000021254	1700020O03Rik|4732487G21Rik|A630090I05Rik|Kiaa1152	G patch domain containing 2 like
chr15	103378174	103378705	Intergenic	-11648	Itga5	protein-coding	16402	ENSMUSG00000000555	Cd49e|Fnra|VLA5	integrin alpha 5 (fibronectin receptor alpha)
chr7	19321448	19321930	Intergenic	-11644	Fosb	protein-coding	14282	ENSMUSG00000003545	-	FBJ osteosarcoma oncogene B
chr14	20824732	20825310	Intergenic	-11641	Plau	protein-coding	18792	ENSMUSG00000021822	u-PA|uPA	plasminogen activator, urokinase
chr11	23569856	23571076	Intergenic	-11624	Selenok-ps1	pseudo	100134990	ENSMUSG00000085415	Gm12060	selenoprotein K, pseudogene 1
chr7	64140760	64143775	Intergenic	-11568	Trpm1	protein-coding	17364	ENSMUSG00000030523	4732499L03Rik|AI606771|Ltrpc1|Mlsn1	transient receptor potential cation channel, subfamily M, member 1
chr3	96069650	96070352	Intergenic	-11546	Vps45	protein-coding	22365	ENSMUSG00000015747	AI462172|AW554165|mVps45	vacuolar protein sorting 45
chr15	86202487	86203379	Intergenic	-11526	Tbc1d22a	protein-coding	223754	ENSMUSG00000051864	BC023106|D15Ertd781e	TBC1 domain family, member 22a
chr16	33781963	33783090	Intergenic	-11511	Muc13	protein-coding	17063	ENSMUSG00000022824	114/A10|14/A10|AI159736|Lrrp|Ly64|NJ-1	mucin 13, epithelial transmembrane
chrX	48046023	48046700	Intergenic	-11508	Apln	protein-coding	30878	ENSMUSG00000037010	6030430G11Rik|Apel	apelin
chr4	134299065	134299601	Intergenic	-11487	Pdik1l	protein-coding	230809	ENSMUSG00000050890	BC027088|stk35l2	PDLIM1 interacting kinase 1 like
chr1	161887774	161888552	Intergenic	-11481	Suco	protein-coding	226551	ENSMUSG00000040297	4732491B11|AI848100|AU016931|Opt	SUN domain containing ossification factor
chr17	6793793	6794717	Intergenic	-11475	Ezr	protein-coding	22350	ENSMUSG00000052397	AW146364|R75297|Vil2|p81	ezrin
chr3	37170994	37171837	Intergenic	-11470	Gm12532	ncRNA	102639848		-	predicted gene 12532
chr2	112443263	112443872	Intergenic	-11458	Emc7	protein-coding	73024	ENSMUSG00000055943	2900064A13Rik|AI451465|ORF3|c11orf3	ER membrane protein complex subunit 7
chr13	56510496	56511533	Intergenic	-11458	Fbxl21	protein-coding	213311	ENSMUSG00000035509	D630045D17Rik|FBL3B|FBXL3B|Psttm	F-box and leucine-rich repeat protein 21
chr15	101400701	101401194	Intergenic	-11456	Krt7	protein-coding	110310	ENSMUSG00000023039	D15Wsu77e|K7|Krt2-7	keratin 7
chr9	123271720	123272769	Intergenic	-11455	Tmem158	protein-coding	72309	ENSMUSG00000054871	2310037P21Rik|Ris1	transmembrane protein 158
chr11	68863445	68865677	Intergenic	-11430	Ndel1	protein-coding	83431	ENSMUSG00000018736	2600006O07Rik|MITAP1|NUDEL|mNudel	nudE neurodevelopment protein 1 like 1
chr17	65961058	65964143	Intergenic	-11413	Twsg1	protein-coding	65960	ENSMUSG00000024098	1810013J15Rik|9030422N06Rik|AW552143|D17Ertd403e|Tsg|Twg	twisted gastrulation BMP signaling modulator 1
chr2	156409210	156409787	Intergenic	-11411	Epb41l1	protein-coding	13821	ENSMUSG00000027624	4.1N|Epb4.1l1|NBL1|mKIAA0338	erythrocyte membrane protein band 4.1 like 1
chr9	44537190	44538460	Intergenic	-11404	Cxcr5	protein-coding	12145	ENSMUSG00000047880	Blr1|CXC-R5|CXCR-5|Gpcr6|MDR15	chemokine (C-X-C motif) receptor 5
chr15	79414306	79415106	Intergenic	-11403	Tmem184b	protein-coding	223693	ENSMUSG00000009035	2610507A11|4732495E13Rik	transmembrane protein 184b
chr4	140689830	140690328	Intergenic	-11394	Rcc2	protein-coding	108911	ENSMUSG00000040945	2610510H01Rik|2610529N02Rik|AA536646|AA675016|Td60|mKIAA1470	regulator of chromosome condensation 2
chr7	132823416	132825744	Intergenic	-11384	Fam53b	protein-coding	77938	ENSMUSG00000030956	A930008G19Rik|mKIAA0140	family with sequence similarity 53, member B
chr13	108642500	108643088	Intergenic	-11383	Pde4d	protein-coding	238871	ENSMUSG00000021699	9630011N22Rik|Dpde3	phosphodiesterase 4D, cAMP specific
chr7	48038547	48039408	Intergenic	-11380	Mrgprx1	protein-coding	404242	ENSMUSG00000070552	MrgC11|Mrgprc11	MAS-related GPR, member X1
chr2	125735111	125735926	Intergenic	-11370	Shc4	protein-coding	271849	ENSMUSG00000035109	6230417E10Rik|9930029B02Rik|Gm685|RaLP	SHC (Src homology 2 domain containing) family, member 4
chr15	6567598	6569383	Intergenic	-11357	Fyb	protein-coding	23880	ENSMUSG00000022148	ADAP|B630013F22Rik|FYB-120/130|Fyb1|Slap130|p120/130|p120/p130	FYN binding protein
chr9	58551263	58553297	Intergenic	-11340	Cd276	protein-coding	102657	ENSMUSG00000035914	6030411F23Rik|AU016588|B7RP-2|B7h3	CD276 antigen
chr11	94253544	94254262	Intergenic	-11324	Wfikkn2	protein-coding	278507	ENSMUSG00000044177	2610304F08Rik|AY100450|Gasp1|WFIKKNRP	WAP, follistatin/kazal, immunoglobulin, kunitz and netrin domain containing 2
chr7	79160173	79160589	Intergenic	-11321	Mfge8	protein-coding	17304	ENSMUSG00000030605	AA408458|AI325141|MFG-E8|MP47|Mfgm|P47|SED1|lactadherin	milk fat globule-EGF factor 8 protein
chr7	72317292	72318526	Intergenic	-11314	Mctp2	protein-coding	244049	ENSMUSG00000032776	Gm489	multiple C2 domains, transmembrane 2
chr11	80417036	80417585	Intergenic	-11305	Psmd11	protein-coding	69077	ENSMUSG00000017428	1700089D09Rik|1810019E17Rik|2610024G20Rik|2810055C24Rik|C78232|P44.5|S9	proteasome (prosome, macropain) 26S subunit, non-ATPase, 11
chr18	46476788	46477444	Intergenic	-11300	Mospd4	pseudo	72076		2010013H21Rik	motile sperm domain containing 4
chr19	61151543	61152730	Intergenic	-11296	Zfp950	protein-coding	414758	ENSMUSG00000074733	5830428H23Rik|AU016073|BC055757|Gm34518|Zfp826|mszf84	zinc finger protein 950
chr5	65955254	65956449	Intergenic	-11273	Chrna9	protein-coding	231252	ENSMUSG00000029205	2410015I05Rik|Acra9|EG666827|Gm8311	cholinergic receptor, nicotinic, alpha polypeptide 9
chr12	35546042	35546480	Intergenic	-11272	Ahr	protein-coding	11622	ENSMUSG00000019256	Ah|Ahh|Ahre|In|bHLHe76	aryl-hydrocarbon receptor
chr15	78184715	78186001	Intergenic	-11250	Ift27	protein-coding	67042	ENSMUSG00000016637	2600013G09Rik|Rabl4	intraflagellar transport 27
chr9	13608469	13609015	Intergenic	-11247	Maml2	protein-coding	270118	ENSMUSG00000031925	5930431H10|BC032967	mastermind like transcriptional coactivator 2
chr12	8510838	8511655	Intergenic	-11237	Rhob	protein-coding	11852	ENSMUSG00000054364	AA017882|Arh6|Arhb	ras homolog family member B
chr14	75444415	75445103	Intergenic	-11223	Siah3	protein-coding	380918	ENSMUSG00000091722	Gm912	siah E3 ubiquitin protein ligase family member 3
chr10	117033741	117034504	Intergenic	-11219	Lrrc10	protein-coding	237560	ENSMUSG00000060187	D330003I11Rik|Hrlrrp|Serdin1	leucine rich repeat containing 10
chr13	73455851	73456482	Intergenic	-11217	Lpcat1	protein-coding	210992	ENSMUSG00000021608	2900035H07Rik|Aytl2|BB137372|BC005662|C87117|LPCAT|rd11	lysophosphatidylcholine acyltransferase 1
chr1	173408974	173409806	Intergenic	-11214	Aim2	protein-coding	383619	ENSMUSG00000037860	Gm1313|Ifi210	absent in melanoma 2
chr4	89038838	89039388	Intergenic	-11194	Wincr1	ncRNA	100040617	ENSMUSG00000085183	Gm12603	WNT induced non-coding RNA 1
chr8	95153236	95154218	Intergenic	-11187	Kifc3	protein-coding	16582	ENSMUSG00000031788	AI325457|BB123200	kinesin family member C3
chr6	108671467	108672714	Intergenic	-11156	0610040F04Rik	ncRNA	75394	ENSMUSG00000087341	-	RIKEN cDNA 0610040F04 gene
chr3	122407867	122409376	Intergenic	-11136	Bcar3	protein-coding	29815	ENSMUSG00000028121	AI131758|AND-34	breast cancer anti-estrogen resistance 3
chr1	182527465	182529988	Intergenic	-11116	Capn2	protein-coding	12334	ENSMUSG00000026509	AI326419|CALP80|Capa-2|Capa2|m-calpain|m-calpin	calpain 2
chrX	19157387	19158758	Intergenic	-11101	Mir222	ncRNA	723828	ENSMUSG00000065471	Mirn222|mir-222|mmu-mir-222	microRNA 222
chr5	91973774	91974543	Intergenic	-11090	Rchy1	protein-coding	68098	ENSMUSG00000029397	ARNIP|CHIMP|Pirh2|Zfp363|Znf363	ring finger and CHY zinc finger domain containing 1
chr4	57312118	57313685	Intergenic	-11064	Ptpn3	protein-coding	545622	ENSMUSG00000038764	9530011I20Rik|PTP-H1|PTPCL	protein tyrosine phosphatase, non-receptor type 3
chr17	57346893	57348366	Intergenic	-11057	Adgre1	protein-coding	13733	ENSMUSG00000004730	DD7A5-7|EGF-TM7|Emr1|F4/80|Gpf480|Ly71|TM7LN3	adhesion G protein-coupled receptor E1
chr5	147736799	147737286	Intergenic	-11054	Flt1	protein-coding	14254	ENSMUSG00000029648	AI323757|Flt-1|VEGFR-1|VEGFR1|sFlt1	FMS-like tyrosine kinase 1
chr9	96184847	96185625	Intergenic	-11039	Tfdp2	protein-coding	211586	ENSMUSG00000032411	1110029I05Rik|A330080J22Rik|DP-3|DP3	transcription factor Dp 2
chr18	64527224	64527958	Intergenic	-11034	Nars	protein-coding	70223	ENSMUSG00000024587	3010001M15Rik|AA960128|ASNRS|C78150	asparaginyl-tRNA synthetase
chr1	21308990	21309678	Intergenic	-11022	Gm4956	pseudo	241041	ENSMUSG00000025936	EG241041	predicted gene 4956
chr1	131108530	131109198	Intergenic	-11021	Mapkapk2	protein-coding	17164	ENSMUSG00000016528	AA960234|MAPKAP-K2|MK-2|MK2|Rps6kc1	MAP kinase-activated protein kinase 2
chr10	76736787	76737281	Intergenic	-10990	Col6a1	protein-coding	12833	ENSMUSG00000001119	AI747156|Col6a-1	collagen, type VI, alpha 1
chr1	132150079	132151243	Intergenic	-10976	Cdk18	protein-coding	18557	ENSMUSG00000026437	AA682070|Ctk18|Pctk3	cyclin-dependent kinase 18
chr1	173237502	173238885	Intergenic	-10964	Fcer1a	protein-coding	14125	ENSMUSG00000005339	FcERI|Fce1a|Fcr-5|fcepsilonri	Fc receptor, IgE, high affinity I, alpha polypeptide
chr2	129319952	129321905	Intergenic	-10956	Il1a	protein-coding	16175	ENSMUSG00000027399	Il-1a	interleukin 1 alpha
chr14	56875222	56876076	Intergenic	-10954	Zmym2	protein-coding	76007	ENSMUSG00000021945	5830413P05Rik|FIM|MYM|RAMP|SCLL|Zfp198|Znf198	zinc finger, MYM-type 2
chr9	122409469	122410037	Intergenic	-10952	A730085K08Rik	ncRNA	654800		-	RIKEN cDNA A730085K08 gene
chr3	107707332	107707683	Intergenic	-10947	Ahcyl1	protein-coding	229709	ENSMUSG00000027893	1110034F20Rik|AA409031|AA414901|Ahcy-rs3|DCAL|Irbit	S-adenosylhomocysteine hydrolase-like 1
chr10	130311535	130312279	Intergenic	-10945	Tespa1	protein-coding	67596	ENSMUSG00000034833	5830405N20Rik|A430001F24Rik|AI450549	thymocyte expressed, positive selection associated 1
chr3	107528055	107529727	Intergenic	-10873	Slc6a17	protein-coding	229706	ENSMUSG00000027894	D130012J15Rik|Ntt4	solute carrier family 6 (neurotransmitter transporter), member 17
chr14	47637891	47638997	Intergenic	-10867	Ktn1	protein-coding	16709	ENSMUSG00000021843	-	kinectin 1
chr5	100582445	100583613	Intergenic	-10824	Plac8	protein-coding	231507	ENSMUSG00000029322	C15|D5Wsu111e	placenta-specific 8
chr11	5509294	5510350	Intergenic	-10819	Xbp1	protein-coding	22433	ENSMUSG00000020484	D11Ertd39e|TREB-5|TREB5|XBP-1	X-box binding protein 1
chr11	67521941	67522474	Intergenic	-10791	Gas7	protein-coding	14457	ENSMUSG00000033066	AW124766|B230343A10Rik|Gas7-cb	growth arrest specific 7
chr12	112952238	112953619	Intergenic	-10786	Nudt14	protein-coding	66174	ENSMUSG00000002804	1110030M18Rik|UGPPase	nudix (nucleoside diphosphate linked moiety X)-type motif 14
chr13	35222568	35223063	Intergenic	-10767	1700019C18Rik	ncRNA	75543	ENSMUSG00000113770	-	RIKEN cDNA 1700019C18 gene
chr13	98825990	98826378	Intergenic	-10735	Fcho2	protein-coding	218503	ENSMUSG00000041685	5832424M12Rik|AA387320	FCH domain only 2
chr5	135621661	135622195	Intergenic	-10726	Rhbdd2	protein-coding	215160	ENSMUSG00000039917	0610011L13Rik|AI480532|Rhbdl7|Usmg1	rhomboid domain containing 2
chr14	62544702	62545344	Intergenic	-10714	Fam124a	protein-coding	629059	ENSMUSG00000035184	EG629059	family with sequence similarity 124, member A
chr12	59084743	59085443	Intergenic	-10707	Mia2	protein-coding	338320	ENSMUSG00000021000	Ctage5|D12Bwg0579e|Mea6|Mgea|Mgea6	melanoma inhibitory activity 2
chr9	45307903	45308893	Intergenic	-10702	Tmprss13	protein-coding	214531	ENSMUSG00000037129	BC010843|Tpmrss13	transmembrane protease, serine 13
chr7	44696986	44699097	Intergenic	-10702	Izumo2	protein-coding	75510	ENSMUSG00000066500	1700023D19Rik	IZUMO family member 2
chr1	191213538	191213978	Intergenic	-10696	D730003I15Rik	ncRNA	100504360		AU020850	RIKEN cDNA D730003I15 gene
chr11	62563424	62564158	Intergenic	-10695	Trpv2	protein-coding	22368	ENSMUSG00000018507	GRC|OTRPC2|VRL-1|Vrl1	transient receptor potential cation channel, subfamily V, member 2
chr8	25211864	25212576	Intergenic	-10678	Tacc1	protein-coding	320165	ENSMUSG00000065954	4833447E04Rik|AA960202|B230378H13Rik	transforming, acidic coiled-coil containing protein 1
chr4	41108171	41109530	Intergenic	-10667	Aqp3	protein-coding	11828	ENSMUSG00000028435	AQP-2	aquaporin 3
chr1	92659107	92659905	Intergenic	-10665	Otos	protein-coding	260301	ENSMUSG00000044055	OTOSP	otospiralin
chr6	120926768	120928191	Intergenic	-10655	Bid	protein-coding	12122	ENSMUSG00000004446	2700049M22Rik|AI875481|AU022477	BH3 interacting domain death agonist
chr7	116493133	116494324	Intergenic	-10641	Nucb2	protein-coding	53322	ENSMUSG00000030659	AI607786|Calnuc|Nefa|Nesfatin-1	nucleobindin 2
chr9	7261107	7262646	Intergenic	-10638	Mmp13	protein-coding	17386	ENSMUSG00000050578	Clg|MMP-13|Mmp1	matrix metallopeptidase 13
chr16	14350583	14351277	Intergenic	-10628	Abcc1	protein-coding	17250	ENSMUSG00000023088	Abcc1a|Abcc1b|MRP|Mdrap|Mrp1	ATP-binding cassette, sub-family C (CFTR/MRP), member 1
chr9	57272709	57273688	Intergenic	-10599	1700017B05Rik	protein-coding	74211	ENSMUSG00000032300	AA682102|D9Ertd278e	RIKEN cDNA 1700017B05 gene
chr16	4824270	4825370	Intergenic	-10596	4930562C15Rik	protein-coding	78809	ENSMUSG00000022518	-	RIKEN cDNA 4930562C15 gene
chr19	23458629	23459194	Intergenic	-10589	Mamdc2	protein-coding	71738	ENSMUSG00000033207	1200015L10Rik|AI591564|mamcan	MAM domain containing 2
chr6	89605926	89606536	Intergenic	-10579	Chchd6	protein-coding	66098	ENSMUSG00000030086	0710001P09Rik|1700021B03Rik	coiled-coil-helix-coiled-coil-helix domain containing 6
chr10	40151529	40154124	Intergenic	-10572	Slc16a10	protein-coding	72472	ENSMUSG00000019838	2610103N14Rik|9830169E08|Mct10|PRO0813|TAT1	solute carrier family 16 (monocarboxylic acid transporters), member 10
chr17	28375347	28376161	Intergenic	-10538	Tulp1	protein-coding	22157	ENSMUSG00000037446	Tulp1l	tubby like protein 1
chr10	128778949	128781810	Intergenic	-10531	Mmp19	protein-coding	58223	ENSMUSG00000025355	-	matrix metallopeptidase 19
chr1	191193472	191194256	Intergenic	-10531	Atf3	protein-coding	11910	ENSMUSG00000026628	LRG-21	activating transcription factor 3
chr17	29993982	29995043	Intergenic	-10527	Zfand3	protein-coding	21769	ENSMUSG00000044477	AW539211|TEG-27|Tex27	zinc finger, AN1-type domain 3
chr2	127843709	127844498	Intergenic	-10525	Acoxl	protein-coding	74121	ENSMUSG00000027380	1200014P05Rik|AV025673	acyl-Coenzyme A oxidase-like
chr8	105121053	105121535	Intergenic	-10506	Ces4a	protein-coding	234677	ENSMUSG00000060560	Ces8	carboxylesterase 4A
chr18	80944181	80944941	Intergenic	-10503	Atp9b	protein-coding	50771	ENSMUSG00000024566	AA934181|Atpc2b|IIb|MMR	ATPase, class II, type 9B
chr7	64277001	64277372	Intergenic	-10484	Mtmr10	protein-coding	233315	ENSMUSG00000030522	BB128963|C79734	myotubularin related protein 10
chr13	96680389	96682433	Intergenic	-10475	Hmgcr	protein-coding	15357	ENSMUSG00000021670	HMG-CoAR|Red	3-hydroxy-3-methylglutaryl-Coenzyme A reductase
chr15	86203460	86204516	Intergenic	-10471	Tbc1d22a	protein-coding	223754	ENSMUSG00000051864	BC023106|D15Ertd781e	TBC1 domain family, member 22a
chr5	137881967	137882484	Intergenic	-10467	Pilrb2	protein-coding	545812	ENSMUSG00000066682	EG545812	paired immunoglobin-like type 2 receptor beta 2
chr11	116422895	116424408	Intergenic	-10443	Ubald2	protein-coding	319370	ENSMUSG00000050628	1110014K08Rik|D030012E24Rik|Fam100b	UBA-like domain containing 2
chr12	73953300	73954891	Intergenic	-10435	Snapc1	protein-coding	75627	ENSMUSG00000021113	2700033G17Rik|AU015787	small nuclear RNA activating complex, polypeptide 1
chr10	66930427	66931206	Intergenic	-10432	1110002J07Rik	ncRNA	68488		-	RIKEN cDNA 1110002J07 gene
chr18	4801557	4802556	Intergenic	-10430	Gm10556	ncRNA	100038439	ENSMUSG00000097043	-	predicted gene 10556
chr4	130902124	130903721	Intergenic	-10412	Laptm5	protein-coding	16792	ENSMUSG00000028581	E3|Stra13	lysosomal-associated protein transmembrane 5
chr7	80813499	80813947	Intergenic	-10392	Iqgap1	protein-coding	29875	ENSMUSG00000030536	AA682088|D7Ertd237e|D7Ertd257e|mKIAA0051	IQ motif containing GTPase activating protein 1
chr3	122718480	122719079	Intergenic	-10379	Pde5a	protein-coding	242202	ENSMUSG00000053965	Cgbpde|Cn5n|PDE5a2|Pde5|Pde5a1	phosphodiesterase 5A, cGMP-specific
chr3	95648087	95648599	Intergenic	-10378	Mcl1	protein-coding	17210	ENSMUSG00000038612	AW556805|Mcl-1	myeloid cell leukemia sequence 1
chr11	76857103	76857648	Intergenic	-10367	Cpd	protein-coding	12874	ENSMUSG00000020841	AA960140|AW322530|D830034L15Rik	carboxypeptidase D
chr18	80554490	80555328	Intergenic	-10363	Gm2176	pseudo	100039348		A430076E10Rik	glucosamine-6-phosphate deaminase 1 pseudogene
chr19	30559600	30560118	Intergenic	-10363	Dkk1	protein-coding	13380	ENSMUSG00000024868	mdkk-1	dickkopf WNT signaling pathway inhibitor 1
chr4	137367384	137368853	Intergenic	-10359	Cdc42	protein-coding	12540	ENSMUSG00000006699	AI747189|AU018915	cell division cycle 42
chr2	129546607	129547298	Intergenic	-10350	F830045P16Rik	protein-coding	228592	ENSMUSG00000043727	Sirpb3	RIKEN cDNA F830045P16 gene
chr1	191087837	191088299	Intergenic	-10346	Batf3	protein-coding	381319	ENSMUSG00000026630	9130211I03Rik|Snft	basic leucine zipper transcription factor, ATF-like 3
chr10	117720229	117721966	Intergenic	-10339	Mdm2	protein-coding	17246	ENSMUSG00000020184	1700007J15Rik|AA415488|Mdm-2	transformed mouse 3T3 cell double minute 2
chr5	36596324	36596791	Intergenic	-10331	Tbc1d14	protein-coding	100855	ENSMUSG00000029192	2810413P16Rik|AU043625|C86258|D5Ertd110e|mKIAA1322	TBC1 domain family, member 14
chr13	56352336	56352820	Intergenic	-10322	Gm10782	ncRNA	100038494	ENSMUSG00000074885	-	predicted gene 10782
chr3	65517768	65518496	Intergenic	-10315	Tiparp	protein-coding	99929	ENSMUSG00000034640	ARTD14|AW558171|PARP7	TCDD-inducible poly(ADP-ribose) polymerase
chr3	88521647	88522533	Intergenic	-10305	Mex3a	protein-coding	72640	ENSMUSG00000074480	2700083E18Rik|Gm411|Rkhd4	mex3 RNA binding family member A
chr9	48443708	48444409	Intergenic	-10286	Gm8884	ncRNA	667933		EG667933	predicted gene 8884
chr10	7966049	7966752	Intergenic	-10277	Tab2	protein-coding	68652	ENSMUSG00000015755	1110030N06Rik|A530078N03Rik|Map3k7ip2|mKIAA0733	TGF-beta activated kinase 1/MAP3K7 binding protein 2
chr2	36219594	36220715	Intergenic	-10272	Ptgs1	protein-coding	19224	ENSMUSG00000047250	COX1|Cox-1|Cox-3|PGHS-1|PHS 1|Pghs1	prostaglandin-endoperoxide synthase 1
chr5	125188752	125190214	Intergenic	-10269	Ncor2	protein-coding	20602	ENSMUSG00000029478	N-CoR|SMRT|SMRTe	nuclear receptor co-repressor 2
chr4	120150577	120151318	Intergenic	-10259	Edn2	protein-coding	13615	ENSMUSG00000028635	ET-2|PPET2|VIC	endothelin 2
chr6	48096404	48097297	Intergenic	-10257	Zfp746	protein-coding	69228	ENSMUSG00000057691	2810407L07Rik|AI317225|Znf746	zinc finger protein 746
chr14	63111749	63112669	Intergenic	-10253	Ctsb	protein-coding	13030	ENSMUSG00000021939	CB	cathepsin B
chr4	88448849	88449468	Intergenic	-10232	Hacd4	protein-coding	66775	ENSMUSG00000028497	4933428I03Rik|Hcad4|Ptplad2	3-hydroxyacyl-CoA dehydratase 4
chr4	6355109	6355846	Intergenic	-10203	Sdcbp	protein-coding	53378	ENSMUSG00000028249	MDA-9|Sycl|syntenin-1	syndecan binding protein
chr16	17732905	17733362	Intergenic	-10186	Med15	protein-coding	94112	ENSMUSG00000012114	A230074L19Rik|AW536074|Pcqap|mPcqap	mediator complex subunit 15
chr9	114506438	114506962	Intergenic	-10156	Ccr4	protein-coding	12773	ENSMUSG00000047898	C-C CKR-4|CHEMR1|Cmkbr4|LESTR|Sdf1r	chemokine (C-C motif) receptor 4
chr4	11017475	11018070	Intergenic	-10153	Plekhf2	protein-coding	71801	ENSMUSG00000049969	1110070J07Rik|AA673237|ZFYVE18	pleckstrin homology domain containing, family F (with FYVE domain) member 2
chr16	17938108	17938625	Intergenic	-10147	Slc25a1	protein-coding	13358	ENSMUSG00000003528	1300019P08Rik|2610100G11Rik|AI194714|Ctp|Dgsj|Slc20a3	solute carrier family 25 (mitochondrial carrier, citrate transporter), member 1
chr1	192780975	192781671	Intergenic	-10104	Hhat	protein-coding	226861	ENSMUSG00000037375	2810432O22Rik|AI462858|AP-2CRE|Skn|Tg(TFAP2A-cre)1Will	hedgehog acyltransferase
chr3	116848823	116850181	Intergenic	-10065	Frrs1	protein-coding	20321	ENSMUSG00000033386	AI131732|Sdfr2	ferric-chelate reductase 1
chr8	119850199	119851065	Intergenic	-10053	Cotl1	protein-coding	72042	ENSMUSG00000031827	1810074P22Rik|2010004C08Rik|Clp	coactosin-like 1 (Dictyostelium)
chr7	113398231	113399017	Intergenic	-10051	Pth	protein-coding	19226	ENSMUSG00000059077	Pthp	parathyroid hormone
chr6	42423819	42425160	Intergenic	-10046	Tas2r126	protein-coding	387353	ENSMUSG00000048284	T2R12|T2R26|Tas2r26|Tas2r41|mGR26|mt2r35	taste receptor, type 2, member 126
chr5	52145791	52146314	Intergenic	-10035	Mir6417	ncRNA	102466648	ENSMUSG00000098726	Gm27334|mmu-mir-6417	microRNA 6417
chr15	60834656	60835565	Intergenic	-10030	Fam84b	protein-coding	399603	ENSMUSG00000072568	BF642811|D330050I23Rik	family with sequence similarity 84, member B
chr7	128118794	128120343	Intergenic	-10000	Itgax	protein-coding	16411	ENSMUSG00000030789	AI449405|Cd11c|Cr4|N418	integrin alpha X
chr14	45398545	45399041	Intergenic	-9997	Gnpnat1	protein-coding	54342	ENSMUSG00000037722	AU017428|AU040593|EMeg32|Gpnat1|Gsnpat	glucosamine-phosphate N-acetyltransferase 1
chr12	112577965	112579610	Intergenic	-9997	Inf2	protein-coding	70435	ENSMUSG00000037679	2610204M08Rik|AA589465|AW125550|EG629699	inverted formin, FH2 and WH2 domain containing
chr5	65502585	65503044	Intergenic	-9979	Smim14	protein-coding	68552	ENSMUSG00000037822	1110003E01Rik|1700127H04Rik|5430439C17Rik|MAd4	small integral membrane protein 14
chr17	40890112	40890875	Intergenic	-9935	9130008F23Rik	protein-coding	71583	ENSMUSG00000054951	-	RIKEN cDNA 9130008F23 gene
chr5	96171660	96172175	Intergenic	-9927	Cnot6l	protein-coding	231464	ENSMUSG00000034724	4932442K20Rik	CCR4-NOT transcription complex, subunit 6-like
chr16	36571573	36572533	Intergenic	-9919	Casr	protein-coding	12374	ENSMUSG00000051980	CaR|Gprc2a	calcium-sensing receptor
chr8	106577083	106577464	Intergenic	-9870	1110028F18Rik	ncRNA	68692	ENSMUSG00000099139	-	RIKEN cDNA 1110028F18 gene
chr18	38348455	38349255	Intergenic	-9862	Gnpda1	protein-coding	26384	ENSMUSG00000052102	GNPDA|Gnp1|Gnpi|oscillin	glucosamine-6-phosphate deaminase 1
chr6	120452961	120453745	Intergenic	-9844	Il17ra	protein-coding	16172	ENSMUSG00000002897	AW538159|Cdw217|Il17r|VDw217	interleukin 17 receptor A
chr19	29241417	29242526	Intergenic	-9832	Jak2	protein-coding	16452	ENSMUSG00000024789	Fd17	Janus kinase 2
chr3	107249117	107249924	Intergenic	-9813	Prok1	protein-coding	246691	ENSMUSG00000070368	EG-VEGF	prokineticin 1
chr11	109620723	109621656	Intergenic	-9800	Wipi1	protein-coding	52639	ENSMUSG00000041895	4930533H01Rik|AW411817|D11Ertd498e	WD repeat domain, phosphoinositide interacting 1
chr17	64341148	64342210	Intergenic	-9796	Pja2	protein-coding	224938	ENSMUSG00000024083	AI447901|AL022700|Neurodap1|mKIAA0438	praja ring finger ubiquitin ligase 2
chr16	84702681	84703801	Intergenic	-9782	Mir155hg	ncRNA	100653389	ENSMUSG00000097418	Bic|Gm26667	Mir155 host gene (non-protein coding)
chr11	60094700	60095764	Intergenic	-9781	Rai1	protein-coding	19377	ENSMUSG00000062115	Gt1	retinoic acid induced 1
chr2	145157734	145158269	Intergenic	-9774	Slc24a3	protein-coding	94249	ENSMUSG00000063873	NCKX3	solute carrier family 24 (sodium/potassium/calcium exchanger), member 3
chr10	118194868	118195535	Intergenic	-9763	Il22	protein-coding	50929	ENSMUSG00000074695	IL-22|IL-22a|ILTIFa|Iltif	interleukin 22
chr11	99098765	99099362	Intergenic	-9757	Tns4	protein-coding	217169	ENSMUSG00000017607	9930017A07Rik|AA589547|AU016405|Cten	tensin 4
chr15	83473766	83474952	Intergenic	-9753	Pacsin2	protein-coding	23970	ENSMUSG00000016664	AI197433	protein kinase C and casein kinase substrate in neurons 2
chr5	36839945	36840853	Intergenic	-9750	Man2b2	protein-coding	17160	ENSMUSG00000029119	mKIAA0935	mannosidase 2, alpha B2
chr15	80024156	80024956	Intergenic	-9748	Pdgfb	protein-coding	18591	ENSMUSG00000000489	PDGF-B|Sis	platelet derived growth factor, B polypeptide
chr4	136030820	136031956	Intergenic	-9739	Eloa	protein-coding	27224	ENSMUSG00000028668	110kDa|AA408125|Tceb3|Tceb3a	elongin A
chr11	5551279	5552625	Intergenic	-9735	Ccdc117	protein-coding	104479	ENSMUSG00000020482	1110004K02Rik|1700026O03Rik|AU018638|AU042822|AV173073|BC018601	coiled-coil domain containing 117
chr4	133897265	133897767	Intergenic	-9719	Rps6ka1	protein-coding	20111	ENSMUSG00000003644	Mapkapk-1a|Rsk|Rsk-1|Rsk1|S6K-alpha-1|p90-Rsk1|p90Rsk1|p90S6K|p90rsk	ribosomal protein S6 kinase polypeptide 1
chr6	52703080	52705001	Intergenic	-9689	Tax1bp1	protein-coding	52440	ENSMUSG00000004535	1200003J11Rik|1700069J21Rik|AA930106|D6Ertd404e|D6Ertd772e|T6bp|TXBP151	Tax1 (human T cell leukemia virus type I) binding protein 1
chr11	76586187	76588645	Intergenic	-9677	Abr	protein-coding	109934	ENSMUSG00000017631	-	active BCR-related gene
chr14	61691838	61692259	Intergenic	-9675	Dleu2	ncRNA	668253	ENSMUSG00000097589	1810047A16Rik|4932411A06Rik|7730401J12Rik|AI197277|AI788824|Alt1|Gm9069|Leu2	deleted in lymphocytic leukemia, 2
chr9	25160869	25162041	Intergenic	-9674	Herpud2	protein-coding	80517	ENSMUSG00000008429	5031400M07Rik|AB041580	HERPUD family member 2
chr2	125790773	125794289	Intergenic	-9661	Secisbp2l	protein-coding	70354	ENSMUSG00000035093	3110001I20Rik|AI504340|C630011I23	SECIS binding protein 2-like
chr16	94535858	94536700	Intergenic	-9650	Dscr3	protein-coding	13185	ENSMUSG00000022898	AW538125|Dcra	DSCR3 arrestin fold containing
chr2	144198186	144199675	Intergenic	-9640	Gm5535	ncRNA	433481	ENSMUSG00000074758	EG433481	predicted gene 5535
chr3	87515470	87516414	Intergenic	-9636	Etv3	protein-coding	27049	ENSMUSG00000003382	AI414410|METS|Pe1	ets variant 3
chr14	25831960	25833093	Intergenic	-9629	Anxa11	protein-coding	11744	ENSMUSG00000021866	A830099O17Rik|Anx11	annexin A11
chr7	41022860	41023349	Intergenic	-9615	Gm4884	protein-coding	233164	ENSMUSG00000048312	4930549O06|EG233164	predicted gene 4884
chr10	107921502	107921956	Intergenic	-9595	Otogl	protein-coding	628870	ENSMUSG00000091455	EG628870|Gm6924	otogelin-like
chr11	119933039	119933984	Intergenic	-9581	Baiap2	protein-coding	108100	ENSMUSG00000025372	IRSp53|R75030	brain-specific angiogenesis inhibitor 1-associated protein 2
chr6	34186269	34186966	Intergenic	-9563	Slc35b4	protein-coding	58246	ENSMUSG00000018999	4930474D06Rik|AB041549|AW494345	solute carrier family 35, member B4
chr9	45018756	45019547	Intergenic	-9561	Cd3e	protein-coding	12501	ENSMUSG00000032093	AI504783|CD3|CD3epsilon|T3e	CD3 antigen, epsilon polypeptide
chr2	79697334	79699122	Intergenic	-9552	Ppp1r1c	protein-coding	75276	ENSMUSG00000034683	4930565M23Rik|4930579P15Rik	protein phosphatase 1, regulatory (inhibitor) subunit 1C
chr16	13246357	13247506	Intergenic	-9550	Mkl2	protein-coding	239719	ENSMUSG00000009569	Gt4-1|MRTF-B|Mrtfb|mKIAA1243	MKL/myocardin-like 2
chr17	24007411	24007884	Intergenic	-9547	Prss22	protein-coding	70835	ENSMUSG00000045027	4733401N09Rik|BSSP-4|SP001LA	protease, serine 22
chr7	110211987	110212352	Intergenic	-9534	Swap70	protein-coding	20947	ENSMUSG00000031015	70kDa|AV235546	SWA-70 protein
chr3	157934311	157934855	Intergenic	-9520	Cth	protein-coding	107869	ENSMUSG00000028179	0610010I13Rik|AI314617|BC019483|CSE|Cys3	cystathionase (cystathionine gamma-lyase)
chr16	49970139	49971756	Intergenic	-9513	Gm6936	ncRNA	628951		-	predicted gene 6936
chr17	28923932	28925735	Intergenic	-9509	4930539E08Rik	protein-coding	207819	ENSMUSG00000048905	9130014G02	RIKEN cDNA 4930539E08 gene
chr11	95085965	95086643	Intergenic	-9493	Itga3	protein-coding	16400	ENSMUSG00000001507	AA407068|CD49C|GAPB3	integrin alpha 3
chr3	37173008	37173817	Intergenic	-9473	Gm12532	ncRNA	102639848		-	predicted gene 12532
chr4	63870332	63871175	Intergenic	-9469	Tnfsf8	protein-coding	21949	ENSMUSG00000028362	CD153|CD30LG|Cd30l|Tnlg3a	tumor necrosis factor (ligand) superfamily, member 8
chr11	49124239	49125219	Intergenic	-9444	Olfr56	protein-coding	18356	ENSMUSG00000040328	IF7|MOR276-1	olfactory receptor 56
chr7	113150869	113152000	Intergenic	-9419	4930543E12Rik	ncRNA	75239	ENSMUSG00000110009	4930545H14Rik	RIKEN cDNA 4930543E12 gene
chr5	65444828	65445687	Intergenic	-9415	Ugdh	protein-coding	22235	ENSMUSG00000029201	Udpgdh	UDP-glucose dehydrogenase
chr15	62028293	62028882	Intergenic	-9399	Pvt1	ncRNA	19296	ENSMUSG00000097039	Ayu21-84Imeg|Gt(pU21)84Imeg|Mis-1|Mlvi-1|Pvt-1	Pvt1 oncogene
chr12	59086178	59086629	Intergenic	-9397	Mia2	protein-coding	338320	ENSMUSG00000021000	Ctage5|D12Bwg0579e|Mea6|Mgea|Mgea6	melanoma inhibitory activity 2
chr15	57976100	57976941	Intergenic	-9383	Fam83a	protein-coding	239463	ENSMUSG00000051225	-	family with sequence similarity 83, member A
chr11	97440054	97441503	Intergenic	-9382	Arhgap23	protein-coding	58996	ENSMUSG00000049807	A330041B18Rik	Rho GTPase activating protein 23
chr6	42390521	42391217	Intergenic	-9369	Tas2r143	protein-coding	387514	ENSMUSG00000046652	Gm1404|Tas2r43|mt2r36	taste receptor, type 2, member 143
chr18	46534922	46535759	Intergenic	-9369	Fem1c	protein-coding	240263	ENSMUSG00000033319	2610312A07Rik|3632443A22Rik|AI646567	fem-1 homolog c (C.elegans)
chr5	64794032	64794298	Intergenic	-9358	Klf3	protein-coding	16599	ENSMUSG00000029178	9930027G08Rik|AL024007|Bklf|Tef-2	Kruppel-like factor 3 (basic)
chr6	123252294	123253212	Intergenic	-9354	Clec4d	protein-coding	17474	ENSMUSG00000030144	Clecsf8|Mpcl|mcl	C-type lectin domain family 4, member d
chr19	10172687	10174410	Intergenic	-9340	Fads1	protein-coding	76267	ENSMUSG00000010663	0710001O03Rik|A930006B21Rik|AI317215|DSD	fatty acid desaturase 1
chr6	17055549	17056096	Intergenic	-9327	Tes	protein-coding	21753	ENSMUSG00000029552	D6Ertd352e|TESS|Tes1|Tes2|testin2	testis derived transcript
chr12	83940786	83941813	Intergenic	-9309	Riox1	protein-coding	71952	ENSMUSG00000046791	2410016O06Rik|MAPJD|NO66	ribosomal oxygenase 1
chr1	107501819	107502413	Intergenic	-9307	Serpinb2	protein-coding	18788	ENSMUSG00000062345	PAI-2|Planh2|ovalbumin	serine (or cysteine) peptidase inhibitor, clade B, member 2
chr4	88745331	88745872	Intergenic	-9267	Gm13271	protein-coding	435791	ENSMUSG00000094618	Ifnz	predicted gene 13271
chr6	142747128	142747756	Intergenic	-9244	Cmas	protein-coding	12764	ENSMUSG00000030282	AW208911|CMPNeu5Ac|D6Bwg0250e	cytidine monophospho-N-acetylneuraminic acid synthetase
chrX	103990223	103990666	Intergenic	-9159	Rlim	protein-coding	19820	ENSMUSG00000056537	AL022832|AW743871|Ha1r|Rlim1|Rnf12	ring finger protein, LIM domain interacting
chr1	138885786	138886268	Intergenic	-9077	1700019P21Rik	ncRNA	75546	ENSMUSG00000099808	-	RIKEN cDNA 1700019P21 gene
chr15	60813698	60814103	Intergenic	-9065	9930014A18Rik	ncRNA	320469		-	RIKEN cDNA 9930014A18 gene
chr2	66793569	66794335	Intergenic	-9042	Scn7a	protein-coding	20272	ENSMUSG00000034810	1110034K09Rik|AI642000|NaG|Nav2|Nav2.3|Nax|Scn6a	sodium channel, voltage-gated, type VII, alpha
chr2	70834120	70834908	Intergenic	-9034	Tlk1	protein-coding	228012	ENSMUSG00000041997	4930545J15Rik	tousled-like kinase 1
chr11	105953156	105953884	Intergenic	-9033	Cyb561	protein-coding	13056	ENSMUSG00000019590	-	cytochrome b-561
chr1	155108467	155108850	Intergenic	-9022	Ier5	protein-coding	15939	ENSMUSG00000056708	-	immediate early response 5
chr13	97550293	97551672	Intergenic	-9018	Gm5086	ncRNA	328314	ENSMUSG00000110235	B230311A21|EG328314	predicted gene 5086
chr1	74227238	74227777	Intergenic	-9010	Arpc2	protein-coding	76709	ENSMUSG00000006304	2210023N03Rik|34kDa|p34-Arc	actin related protein 2/3 complex, subunit 2
chr9	80057084	80058708	Intergenic	-9007	Senp6	protein-coding	215351	ENSMUSG00000034252	2810017C20Rik|E130319N12Rik|Susp1|mKIAA0797	SUMO/sentrin specific peptidase 6
chr19	41579354	41580006	Intergenic	-8971	Mir8091	ncRNA	102465884	ENSMUSG00000098286	Gm27575|mmu-mir-8091	microRNA 8091
chr11	50439674	50440448	Intergenic	-8950	Rufy1	protein-coding	216724	ENSMUSG00000020375	3000002E04Rik|Rabip4|ZFYVE12	RUN and FYVE domain containing 1
chr14	70090678	70091615	Intergenic	-8947	Bin3	protein-coding	57784	ENSMUSG00000022089	1700015F07Rik	bridging integrator 3
chr7	127082028	127082980	Intergenic	-8932	AI467606	protein-coding	101602	ENSMUSG00000045165	-	expressed sequence AI467606
chr7	126603679	126603971	Intergenic	-8915	Il27	protein-coding	246779	ENSMUSG00000044701	IL-27|IL-27p28|Il30|p28	interleukin 27
chr8	11486731	11488087	Intergenic	-8910	Rab20	protein-coding	19332	ENSMUSG00000031504	AA536966|D8Ertd350e	RAB20, member RAS oncogene family
chr7	3384826	3385468	Intergenic	-8895	Cacng8	protein-coding	81905	ENSMUSG00000053395	-	calcium channel, voltage-dependent, gamma subunit 8
chr7	125542697	125544089	Intergenic	-8889	Il4ra	protein-coding	16190	ENSMUSG00000030748	CD124|Il4r	interleukin 4 receptor, alpha
chr2	92468973	92469807	Intergenic	-8872	Slc35c1	protein-coding	228368	ENSMUSG00000049922	E430007K15Rik|fuct1	solute carrier family 35, member C1
chr14	120469451	120469739	Intergenic	-8866	Rap2a	protein-coding	76108	ENSMUSG00000051615	5830461H18Rik	RAS related protein 2a
chr19	59250989	59253050	Intergenic	-8859	Slc18a2	protein-coding	214084	ENSMUSG00000025094	1110037L13Rik|9330105E13|Vmat2	solute carrier family 18 (vesicular monoamine), member 2
chr6	122810135	122812550	Intergenic	-8842	Foxj2	protein-coding	60611	ENSMUSG00000003154	Fhx	forkhead box J2
chr2	181828479	181829561	Intergenic	-8834	Pcmtd2	protein-coding	245867	ENSMUSG00000027589	5330414D10Rik|AI314201	protein-L-isoaspartate (D-aspartate) O-methyltransferase domain containing 2
chr2	151533107	151534197	Intergenic	-8831	Fkbp1a	protein-coding	14225	ENSMUSG00000032966	FKBP12|Fkbp|Fkbp1	FK506 binding protein 1a
chr18	67280003	67280782	Intergenic	-8831	Impa2	protein-coding	114663	ENSMUSG00000024525	2210415D20Rik|AI326924|AW259601	inositol (myo)-1(or 4)-monophosphatase 2
chr6	140613450	140614244	Intergenic	-8816	Aebp2	protein-coding	11569	ENSMUSG00000030232	AU023766|B230313N05Rik	AE binding protein 2
chr4	138445968	138446722	Intergenic	-8803	Camk2n1	protein-coding	66259	ENSMUSG00000046447	1810006K23Rik|AI848599|AI891706	calcium/calmodulin-dependent protein kinase II inhibitor 1
chr3	84388174	84389244	Intergenic	-8788	4930565D16Rik	ncRNA	75309	ENSMUSG00000104004	-	RIKEN cDNA 4930565D16 gene
chr5	66199712	66200499	Intergenic	-8770	1700126H18Rik	ncRNA	73639	ENSMUSG00000107014	-	RIKEN cDNA 1700126H18 gene
chr5	145274195	145274992	Intergenic	-8750	Zscan25	protein-coding	666311	ENSMUSG00000070420	EG666311|Zfp498	zinc finger and SCAN domain containing 25
chr5	33009829	33010308	Intergenic	-8748	Ywhah	protein-coding	22629	ENSMUSG00000018965	-	tyrosine 3-monooxygenase/tryptophan 5-monooxygenase activation protein, eta polypeptide
chr6	72050579	72051967	Intergenic	-8745	9130221F21Rik	ncRNA	330350	ENSMUSG00000108356	9130221F21	RIKEN cDNA 9130221F21 gene
chr2	89853422	89853979	Intergenic	-8729	Olfr48	protein-coding	18347	ENSMUSG00000075072	C3|IC3|MOR232-5	olfactory receptor 48
chr15	78316550	78317595	Intergenic	-8728	Csf2rb	protein-coding	12983	ENSMUSG00000071713	AI848964|AIC2B|Bc|CDw131|Csf2rb1|Csfgmrb|Il3r|Il3rb|Il3rb1|Il5rb	colony stimulating factor 2 receptor, beta, low-affinity (granulocyte-macrophage)
chr5	115492921	115493498	Intergenic	-8725	Sirt4	protein-coding	75387	ENSMUSG00000029524	4930596O17Rik	sirtuin 4
chr7	142069479	142070008	Intergenic	-8709	Mob2	protein-coding	101513	ENSMUSG00000025147	1110017M21Rik|2700078K21Rik|AI256456|Mmh	MOB kinase activator 2
chr4	132554602	132556125	Intergenic	-8704	Ptafr	protein-coding	19204	ENSMUSG00000056529	PAFR	platelet-activating factor receptor
chr1	131679486	131680502	Intergenic	-8701	Rab7b	protein-coding	226421	ENSMUSG00000052688	5430435G22Rik	RAB7B, member RAS oncogene family
chr5	105302021	105302742	Intergenic	-8682	Gbp6	protein-coding	100702	ENSMUSG00000104713	AI595338|Mpa2l	guanylate binding protein 6
chr14	47364743	47365631	Intergenic	-8673	Lgals3	protein-coding	16854	ENSMUSG00000050335	GBP|L-34|Mac-2|gal3	lectin, galactose binding, soluble 3
chr10	117916247	117917330	Intergenic	-8671	4933411E08Rik	ncRNA	71067	ENSMUSG00000112500	-	RIKEN cDNA 4933411E08 gene
chr4	63162347	63163330	Intergenic	-8666	Ambp	protein-coding	11699	ENSMUSG00000028356	AI194774|ASPI|HI-30|Intin4|Itil|UTI	alpha 1 microglobulin/bikunin
chr5	145222694	145223420	Intergenic	-8658	Zfp655	protein-coding	72611	ENSMUSG00000007812	2700038I16Rik|9030409O18Rik|mKIAA4222	zinc finger protein 655
chr1	54934869	54935211	Intergenic	-8653	Ankrd44	protein-coding	329154	ENSMUSG00000052331	4930444A19Rik|A130096K20|E130014H08Rik|PP6-ARS-B	ankyrin repeat domain 44
chr1	85919182	85920488	Intergenic	-8648	4933407L21Rik	ncRNA	71141	ENSMUSG00000026224	-	RIKEN cDNA 4933407L21 gene
chr7	113377727	113378229	Intergenic	-8639	Btbd10	protein-coding	68815	ENSMUSG00000038187	1110056N09Rik|Gmrp1	BTB (POZ) domain containing 10
chr4	59572580	59573268	Intergenic	-8639	Hsdl2	protein-coding	72479	ENSMUSG00000028383	2610207I16Rik	hydroxysteroid dehydrogenase like 2
chr2	145158414	145159866	Intergenic	-8635	Slc24a3	protein-coding	94249	ENSMUSG00000063873	NCKX3	solute carrier family 24 (sodium/potassium/calcium exchanger), member 3
chr9	61007896	61008976	Intergenic	-8633	Gm5122	ncRNA	330956	ENSMUSG00000111290	A430102L10	predicted gene 5122
chr11	63052782	63053275	Intergenic	-8631	Tekt3	protein-coding	71062	ENSMUSG00000042189	4933407G07Rik	tektin 3
chrX	38591553	38592161	Intergenic	-8614	Mcts1	protein-coding	68995	ENSMUSG00000000355	1500019M23Rik|MCT-1	malignant T cell amplified sequence 1
chr12	35703447	35704004	Intergenic	-8607	9130015A21Rik	ncRNA	71581	ENSMUSG00000113985	100043575|Gm4527	RIKEN cDNA 9130015A21 gene
chr5	20960155	20960681	Intergenic	-8596	Rsbn1l	protein-coding	242860	ENSMUSG00000039968	8430412F05Rik|AI447441|C330002G24Rik	round spermatid basic protein 1-like
chr1	135711013	135711925	Intergenic	-8594	Csrp1	protein-coding	13007	ENSMUSG00000026421	AA408841|AA959891|AW545626|CRP1|Csrp	cysteine and glycine-rich protein 1
chr11	61644326	61645138	Intergenic	-8589	Grap	protein-coding	71520	ENSMUSG00000004837	8430435N19Rik|BB233594	GRB2-related adaptor protein
chr6	53077014	53077413	Intergenic	-8589	Jazf1	protein-coding	231986	ENSMUSG00000063568	AI591476|C820002C15|Jaz1|Tip27	JAZF zinc finger 1
chr19	17384920	17386036	Intergenic	-8565	Rfk	protein-coding	54391	ENSMUSG00000024712	0610038L10Rik|AF031381|KOI-4	riboflavin kinase
chr9	57989055	57989891	Intergenic	-8551	Cyp11a1	protein-coding	13070	ENSMUSG00000032323	Cyp11a|Cypxia1|D9Ertd411e|P450scc|Scc|cscc	cytochrome P450, family 11, subfamily a, polypeptide 1
chr16	75917447	75918142	Intergenic	-8528	Samsn1	protein-coding	67742	ENSMUSG00000022876	4930571B16Rik|930571B16Rik|Hacs1|SLy2	SAM domain, SH3 domain and nuclear localization signals, 1
chr7	142395569	142397163	Intergenic	-8496	Ctsd	protein-coding	13033	ENSMUSG00000007891	CD|CatD	cathepsin D
chr10	53527230	53527713	Intergenic	-8482	Gm20597	ncRNA	100502868	ENSMUSG00000112739	B230314j19	predicted gene, 20597
chr12	78740313	78740641	Intergenic	-8470	Mpp5	protein-coding	56217	ENSMUSG00000021112	3830420B02Rik|AI255216|AI644496|Pals1	membrane protein, palmitoylated 5 (MAGUK p55 subfamily member 5)
chr7	43398386	43401261	Intergenic	-8457	Siglecg	protein-coding	243958	ENSMUSG00000030468	9830164H23|A630096C01Rik|Siglec-G|Siglec10|mSiglec-G	sialic acid binding Ig-like lectin G
chr7	26799964	26800994	Intergenic	-8448	Cyp2g1	protein-coding	13108	ENSMUSG00000049685	-	cytochrome P450, family 2, subfamily g, polypeptide 1
chr15	59089568	59091367	Intergenic	-8441	Mtss1	protein-coding	211401	ENSMUSG00000022353	2310003N14Rik|BC024131|D130001D01Rik|Mim|mKIAA0429	metastasis suppressor 1
chr7	103131060	103131365	Intergenic	-8430	Olfr586	protein-coding	259115	ENSMUSG00000066268	MOR8-2|MOR8-7	olfactory receptor 586
chr14	65105702	65107366	Intergenic	-8428	Extl3	protein-coding	54616	ENSMUSG00000021978	2900009G18Rik|AU040105|Ext1l|mKIAA0519	exostoses (multiple)-like 3
chr12	26842631	26843324	Intergenic	-8426	4933409F18Rik	ncRNA	74668	ENSMUSG00000113218	4930435E18Rik	RIKEN cDNA 4933409F18 gene
chr11	93986856	93988509	Intergenic	-8409	Spag9	protein-coding	70834	ENSMUSG00000020859	3110018C07Rik|4733401I23Rik|4831406C20Rik|AW552012|JLP|JSAP2|JSAP2a|Jip4|Mapk8ip4|syd1	sperm associated antigen 9
chr6	85969472	85970669	Intergenic	-8403	Dusp11	protein-coding	72102	ENSMUSG00000030002	2010300F21Rik|AI481497	dual specificity phosphatase 11 (RNA/RNP complex 1-interacting)
chr4	145323166	145323853	Intergenic	-8362	Tnfrsf8	protein-coding	21941	ENSMUSG00000028602	Cd30|D1S166E|Ki|Ki-1	tumor necrosis factor receptor superfamily, member 8
chr6	85382736	85383255	Intergenic	-8361	Rab11fip5	protein-coding	52055	ENSMUSG00000051343	9130206P09Rik|C75969|D6Ertd32e|GAF1|RIP11	RAB11 family interacting protein 5 (class I)
chr8	64522640	64522957	Intergenic	-8357	Mir710	ncRNA	735270	ENSMUSG00000076042	Mirn710|mmu-mir-710	microRNA 710
chr11	109416835	109418347	Intergenic	-8355	Amz2	protein-coding	13929	ENSMUSG00000020610	AA408420|ESTM12|X83328	archaelysin family metallopeptidase 2
chr16	23166323	23167542	Intergenic	-8348	C730014E05Rik	ncRNA	105246089		-	RIKEN cDNA C730014E05 gene
chr4	150059775	150060439	Intergenic	-8347	Mir34a	ncRNA	723848	ENSMUSG00000065493	Mirn34a|mir-34a|mmu-mir-34a	microRNA 34a
chr4	135406050	135407050	Intergenic	-8323	Ncmap	protein-coding	230822	ENSMUSG00000043924	A330049M08Rik|AA545175|Mp11	noncompact myelin associated protein
chr12	73955783	73956651	Intergenic	-8313	Snapc1	protein-coding	75627	ENSMUSG00000021113	2700033G17Rik|AU015787	small nuclear RNA activating complex, polypeptide 1
chr10	66928134	66929243	Intergenic	-8304	1110002J07Rik	ncRNA	68488		-	RIKEN cDNA 1110002J07 gene
chr12	111157535	111158603	Intergenic	-8301	Traf3	protein-coding	22031	ENSMUSG00000021277	AI528849|CAP-1|CD40bp|CRAF1|LAP1|T-BAM|amn	TNF receptor-associated factor 3
chr8	94703940	94705136	Intergenic	-8296	Pllp	protein-coding	67801	ENSMUSG00000031775	0610010I06Rik|AV001002|Plapi|Tm4sf11	plasma membrane proteolipid
chr7	80696492	80697830	Intergenic	-8284	Crtc3	protein-coding	70461	ENSMUSG00000030527	2610312F20Rik|6332415K15Rik|AI429792|BC011210|TORC3	CREB regulated transcription coactivator 3
chr7	103860902	103862061	Intergenic	-8274	Hbb-y	protein-coding	15135	ENSMUSG00000052187	Ey|Hby	hemoglobin Y, beta-like embryonic chain
chr2	32867400	32868333	Intergenic	-8268	Fam129b	protein-coding	227737	ENSMUSG00000026796	9130404D14Rik	family with sequence similarity 129, member B
chr5	137973066	137973504	Intergenic	-8236	Azgp1	protein-coding	12007	ENSMUSG00000037053	Zag	alpha-2-glycoprotein 1, zinc
chr11	26601364	26602943	Intergenic	-8233	Vrk2	protein-coding	69922	ENSMUSG00000064090	2810003O05Rik|AI447698	vaccinia related kinase 2
chr3	41547209	41547802	Intergenic	-8229	Jade1	protein-coding	269424	ENSMUSG00000025764	AU041499|D530048A03Rik|Phf17|mKIAA1807	jade family PHD finger 1
chr19	10490807	10491423	Intergenic	-8218	Ppp1r32	protein-coding	67752	ENSMUSG00000035179	4930579J09Rik|AU015816|IIIG9|IIIG9L|IIIG9S	protein phosphatase 1, regulatory subunit 32
chr3	84657208	84658748	Intergenic	-8214	Tmem154	protein-coding	320782	ENSMUSG00000056498	9930117H01Rik	transmembrane protein 154
chr11	50369168	50369867	Intergenic	-8202	Hnrnph1	protein-coding	59013	ENSMUSG00000007850	AI642080|E430005G16Rik|Hnrnph|Hnrph1	heterogeneous nuclear ribonucleoprotein H1
chr3	51652590	51653408	Intergenic	-8180	Mgst2	protein-coding	211666	ENSMUSG00000074604	GST2|MGST-II	microsomal glutathione S-transferase 2
chr13	56601213	56601613	Intergenic	-8173	Tgfbi	protein-coding	21810	ENSMUSG00000035493	68kDa|AI181842|AI747162|Beta-ig|big-h3	transforming growth factor, beta induced
chr3	95649902	95651261	Intergenic	-8140	Mcl1	protein-coding	17210	ENSMUSG00000038612	AW556805|Mcl-1	myeloid cell leukemia sequence 1
chr15	60814526	60815141	Intergenic	-8132	9930014A18Rik	ncRNA	320469		-	RIKEN cDNA 9930014A18 gene
chr5	96201692	96202276	Intergenic	-8131	Mrpl1	protein-coding	94061	ENSMUSG00000029486	2410002L03Rik|5830418D04Rik|AI462572|L1mt	mitochondrial ribosomal protein L1
chr11	53308016	53309152	Intergenic	-8105	Hspa4	protein-coding	15525	ENSMUSG00000020361	70kDa|AI317151|APG-2|Hsp110|Hsp70RY|mKIAA4025	heat shock protein 4
chr10	70088645	70089396	Intergenic	-8101	Ccdc6	protein-coding	76551	ENSMUSG00000048701	2810012H18Rik|AA536681|AA960498|AW061011	coiled-coil domain containing 6
chr13	12469501	12470161	Intergenic	-8093	Lgals8	protein-coding	56048	ENSMUSG00000057554	1200015E08Rik|AI326142|D13Ertd524e|Lgals-8	lectin, galactose binding, soluble 8
chr9	58548411	58549643	Intergenic	-8087	Cd276	protein-coding	102657	ENSMUSG00000035914	6030411F23Rik|AU016588|B7RP-2|B7h3	CD276 antigen
chr4	88887994	88888556	Intergenic	-8074	Ifne	protein-coding	230405	ENSMUSG00000045364	Ifn-tau-1|Ifne1|Ifnt1|Infe1	interferon epsilon
chr2	34762813	34763647	Intergenic	-7998	Gapvd1	protein-coding	66691	ENSMUSG00000026867	2010005B09Rik|4432404J10Rik|AW108497|Gapex-5|RAP6|RME-6|mKIAA1521	GTPase activating protein and VPS9 domains 1
chr19	40822894	40823680	Intergenic	-7992	Ccnj	protein-coding	240665	ENSMUSG00000025010	D430039C20Rik	cyclin J
chr6	12756980	12757485	Intergenic	-7979	Thsd7a	protein-coding	330267	ENSMUSG00000032625	Gm837	thrombospondin, type I, domain containing 7A
chr7	114710116	114711214	Intergenic	-7978	Calcb	protein-coding	116903	ENSMUSG00000030666	CGRP2|Calc2	calcitonin-related polypeptide, beta
chr19	8980565	8982052	Intergenic	-7976	Ahnak	protein-coding	66395	ENSMUSG00000069833	DY6	AHNAK nucleoprotein (desmoyokin)
chr17	7161738	7162551	Intergenic	-7971	Rps6ka2	protein-coding	20112	ENSMUSG00000023809	90kDa|D17Wsu134e|Rps6ka-rs1|Rsk3|p90rsk|pp90rsk	ribosomal protein S6 kinase, polypeptide 2
chr2	144196572	144197885	Intergenic	-7938	Gm5535	ncRNA	433481	ENSMUSG00000074758	EG433481	predicted gene 5535
chr2	36222124	36222898	Intergenic	-7915	Ptgs1	protein-coding	19224	ENSMUSG00000047250	COX1|Cox-1|Cox-3|PGHS-1|PHS 1|Pghs1	prostaglandin-endoperoxide synthase 1
chr2	23047883	23048415	Intergenic	-7908	Abi1	protein-coding	11308	ENSMUSG00000058835	E3B1|NAP1|Ssh3bp1|abi-1	abl-interactor 1
chr6	126653466	126653928	Intergenic	-7896	Kcna1	protein-coding	16485	ENSMUSG00000047976	AI840627|Kca1-1|Kv1.1|MBK1|Mk-1|Shak|mceph	potassium voltage-gated channel, shaker-related subfamily, member 1
chr13	30552822	30553530	Intergenic	-7860	Uqcrfs1	protein-coding	66694	ENSMUSG00000038462	4430402G14Rik|AI875505	ubiquinol-cytochrome c reductase, Rieske iron-sulfur polypeptide 1
chr4	137853408	137855348	Intergenic	-7859	Ece1	protein-coding	230857	ENSMUSG00000057530	AW322500|ECE-1|ECE-1a|ECE-1b|ECE-1d	endothelin converting enzyme 1
chr3	79152905	79154549	Intergenic	-7852	Rapgef2	protein-coding	76089	ENSMUSG00000062232	5830453M24Rik|CNRasGEF|Pdzgef1|RA-GEF-1|mKIAA0313|nRapGEP	Rap guanine nucleotide exchange factor (GEF) 2
chr2	122020421	122021095	Intergenic	-7822	Eif3j1	protein-coding	78655	ENSMUSG00000027236	1810016I04Rik|2700079K05Rik|AA409117|AA409446|C78575|Eif3j|Eif3j-1|Eif3j-2|Eif3j2|Eif3s1|eIF-3-alpha-A|eIF-3-alpha-B|eIF3-alpha|eIF3-p35|eIF3j-A|eIF3j-B	eukaryotic translation initiation factor 3, subunit J1
chr5	36995848	36997734	Intergenic	-7809	Wfs1	protein-coding	22393	ENSMUSG00000039474	AI481085|wolframin	wolframin ER transmembrane glycoprotein
chr9	21715208	21716340	Intergenic	-7802	Ldlr	protein-coding	16835	ENSMUSG00000032193	Hlb301	low density lipoprotein receptor
chr11	106722175	106723925	Intergenic	-7769	Pecam1	protein-coding	18613	ENSMUSG00000020717	C85791|Cd31|PECAM-1|Pecam	platelet/endothelial cell adhesion molecule 1
chr14	67941025	67941639	Intergenic	-7760	Dock5	protein-coding	68813	ENSMUSG00000044447	1110060D06Rik|AI666732|AI956923|BC016533|E130320D18|lr2|rlc	dedicator of cytokinesis 5
chr15	40037272	40037586	Intergenic	-7759	Gm33251	ncRNA	102636079	ENSMUSG00000115142	-	predicted gene, 33251
chr4	145254327	145254930	Intergenic	-7758	Tnfrsf1b	protein-coding	21938	ENSMUSG00000028599	CD120b|TNF-R-II|TNF-R2|TNF-R75|TNF-alphaR2|TNFBR|TNFR80|TNFRII|TNFalpha-R2|Tnfr-1|Tnfr2|p75	tumor necrosis factor receptor superfamily, member 1b
chr1	144256447	144257277	Intergenic	-7758	Rgs1	protein-coding	50778	ENSMUSG00000026358	BL34	regulator of G-protein signaling 1
chr7	127083046	127084322	Intergenic	-7752	AI467606	protein-coding	101602	ENSMUSG00000045165	-	expressed sequence AI467606
chr14	34361642	34364636	Intergenic	-7746	Fam25c	protein-coding	69134	ENSMUSG00000043681	2200001I15Rik|Fam25	family with sequence similarity 25, member C
chr8	110911810	110912435	Intergenic	-7743	St3gal2	protein-coding	20444	ENSMUSG00000031749	AI429591|AW822065|ST3GalII|Siat5	ST3 beta-galactoside alpha-2,3-sialyltransferase 2
chr12	24966838	24967545	Intergenic	-7741	Kidins220	protein-coding	77480	ENSMUSG00000036333	3110039L19Rik|AI194387|AI316525|C330002I19Rik|mKIAA1250	kinase D-interacting substrate 220
chr17	57200894	57202951	Intergenic	-7741	Tnfsf14	protein-coding	50930	ENSMUSG00000005824	HVEM-L|HVEML|LIGHT|LTg|Ly113|Tnlg1d	tumor necrosis factor (ligand) superfamily, member 14
chr8	79255771	79256867	Intergenic	-7736	1700011L22Rik	protein-coding	67687	ENSMUSG00000031682	-	RIKEN cDNA 1700011L22 gene
chr9	51285594	51286967	Intergenic	-7726	Colca2	protein-coding	100502940	ENSMUSG00000079559	Gm684	COLCA2 homolog
chr11	53342228	53343869	Intergenic	-7719	Aff4	protein-coding	93736	ENSMUSG00000049470	AF5Q31|Alf4|Laf4l|MCEF	AF4/FMR2 family, member 4
chr2	26573154	26573521	Intergenic	-7719	Egfl7	protein-coding	353156	ENSMUSG00000026921	VE-statin|Zneu1	EGF-like domain 7
chr18	32146627	32147932	Intergenic	-7709	Proc	protein-coding	19123	ENSMUSG00000024386	PC	protein C
chr2	155736917	155737421	Intergenic	-7694	Edem2	protein-coding	108687	ENSMUSG00000038312	9530090G24Rik|AI327354	ER degradation enhancer, mannosidase alpha-like 2
chr15	84995055	84996244	Intergenic	-7678	5031439G07Rik	protein-coding	223739	ENSMUSG00000036046	AW554572|mKIAA0930	RIKEN cDNA 5031439G07 gene
chr7	43554419	43554972	Intergenic	-7675	Zfp658	protein-coding	210104	ENSMUSG00000056592	-	zinc finger protein 658
chr11	59913519	59914152	Intergenic	-7664	1810063I02Rik	ncRNA	69854	ENSMUSG00000085551	-	RIKEN cDNA 1810063I02 gene
chr5	25713157	25713678	Intergenic	-7620	Xrcc2	protein-coding	57434	ENSMUSG00000028933	4921524O04Rik|8030409M04Rik|RAD51|RecA	X-ray repair complementing defective repair in Chinese hamster cells 2
chr11	76990594	76991433	Intergenic	-7584	Slc6a4	protein-coding	15567	ENSMUSG00000020838	5-HTT|AI323329|Htt|Sert	solute carrier family 6 (neurotransmitter transporter, serotonin), member 4
chr4	129268692	129269260	Intergenic	-7572	C77080	protein-coding	97130	ENSMUSG00000050390	mKIAA1522	expressed sequence C77080
chr11	88090226	88090766	Intergenic	-7562	2210416O15Rik	ncRNA	70393	ENSMUSG00000018378	-	RIKEN cDNA 2210416O15 gene
chr4	11014725	11015632	Intergenic	-7559	Plekhf2	protein-coding	71801	ENSMUSG00000049969	1110070J07Rik|AA673237|ZFYVE18	pleckstrin homology domain containing, family F (with FYVE domain) member 2
chr9	101042111	101042772	Intergenic	-7557	Pccb	protein-coding	66904	ENSMUSG00000032527	1300012P06Rik|AI314687|R74805	propionyl Coenzyme A carboxylase, beta polypeptide
chr10	121483440	121484143	Intergenic	-7541	Rassf3	protein-coding	192678	ENSMUSG00000025795	AW212023|AW322379	Ras association (RalGDS/AF-6) domain family member 3
chr3	121178635	121179814	Intergenic	-7529	Rwdd3	protein-coding	66568	ENSMUSG00000028133	2510027J23Rik|3110037C01Rik|AI035684|AI662458|Rsume|X2CR1	RWD domain containing 3
chr10	4395145	4396117	Intergenic	-7523	Zbtb2	protein-coding	381990	ENSMUSG00000075327	Gm1103	zinc finger and BTB domain containing 2
chr9	66802533	66803359	Intergenic	-7523	Aph1b	protein-coding	208117	ENSMUSG00000032375	2310057K14Rik|Aph1c	aph1 homolog B, gamma secretase subunit
chr3	69214586	69215212	Intergenic	-7520	Arl14	protein-coding	71619	ENSMUSG00000098207	9130014L17Rik|Arf7	ADP-ribosylation factor-like 14
chr15	66507893	66508958	Intergenic	-7515	Lrrc6	protein-coding	54562	ENSMUSG00000022375	LRTP	leucine rich repeat containing 6 (testis)
chr7	110113977	110115209	Intergenic	-7466	Wee1	protein-coding	22390	ENSMUSG00000031016	Wee1A	WEE 1 homolog 1 (S. pombe)
chr18	77054335	77055189	Intergenic	-7466	Katnal2	protein-coding	71206	ENSMUSG00000025420	3110023G01Rik|4933439B08Rik	katanin p60 subunit A-like 2
chr4	59556184	59557461	Intergenic	-7458	Ptbp3	protein-coding	230257	ENSMUSG00000028382	5830471K22Rik|AA407443|AI462022|AW107884|C86549|Rod1	polypyrimidine tract binding protein 3
chr6	85844088	85844535	Intergenic	-7454	Nat8	protein-coding	68396	ENSMUSG00000030004	0610037O16Rik|ATase2|CCNAT|Cml4	N-acetyltransferase 8 (GCN5-related)
chr9	45362402	45363073	Intergenic	-7448	Fxyd6	protein-coding	59095	ENSMUSG00000066705	0610030I18Rik|Php	FXYD domain-containing ion transport regulator 6
chr1	191215913	191218133	Intergenic	-7431	D730003I15Rik	ncRNA	100504360		AU020850	RIKEN cDNA D730003I15 gene
chr3	41548041	41548603	Intergenic	-7412	Jade1	protein-coding	269424	ENSMUSG00000025764	AU041499|D530048A03Rik|Phf17|mKIAA1807	jade family PHD finger 1
chr9	106360758	106361704	Intergenic	-7401	Dusp7	protein-coding	235584	ENSMUSG00000053716	AU015694|Mkpx|Pyst2	dual specificity phosphatase 7
chr7	127504339	127504827	Intergenic	-7400	Srcap	protein-coding	100043597	ENSMUSG00000053877	B930091H02Rik|D030022P06Rik|F630004O05Rik	Snf2-related CREBBP activator protein
chr15	38602063	38602600	Intergenic	-7397	2310043O21Rik	ncRNA	69679	ENSMUSG00000102106	-	RIKEN cDNA 2310043O21 gene
chr15	98941478	98942037	Intergenic	-7367	Tuba1b	protein-coding	22143	ENSMUSG00000023004	Tuba2	tubulin, alpha 1B
chr1	107582122	107583188	Intergenic	-7351	Serpinb8	protein-coding	20725	ENSMUSG00000026315	CAP-2|CAP2|NK10|Spi8|ovalbumin	serine (or cysteine) peptidase inhibitor, clade B, member 8
chr15	36615954	36616677	Intergenic	-7342	Pabpc1	protein-coding	18458	ENSMUSG00000022283	PABP|Pabp1|PabpI|Pabpl1|ePAB	poly(A) binding protein, cytoplasmic 1
chr2	73782273	73783055	Intergenic	-7318	Chn1	protein-coding	108699	ENSMUSG00000056486	0610007I19Rik|0710001E19Rik|1700112L09Rik|2900046J01Rik|AI413815|ARHGAP2	chimerin 1
chr2	157552423	157553103	Intergenic	-7315	Nnat	protein-coding	18111	ENSMUSG00000067786	5730414I02Rik|AW107673|Peg5	neuronatin
chr10	117717408	117718720	Intergenic	-7306	Mdm2	protein-coding	17246	ENSMUSG00000020184	1700007J15Rik|AA415488|Mdm-2	transformed mouse 3T3 cell double minute 2
chr4	136028403	136029471	Intergenic	-7288	Eloa	protein-coding	27224	ENSMUSG00000028668	110kDa|AA408125|Tceb3|Tceb3a	elongin A
chr9	104270003	104270421	Intergenic	-7282	Dnajc13	protein-coding	235567	ENSMUSG00000032560	D030002L11Rik|Gm1124|RME-8|Rme8|mKIAA0678	DnaJ heat shock protein family (Hsp40) member C13
chr13	23799375	23800121	Intergenic	-7279	Slc17a2	protein-coding	218103	ENSMUSG00000036110	C730032N17Rik|NPT3	solute carrier family 17 (sodium phosphate), member 2
chr18	46532456	46534040	Intergenic	-7277	Fem1c	protein-coding	240263	ENSMUSG00000033319	2610312A07Rik|3632443A22Rik|AI646567	fem-1 homolog c (C.elegans)
chr7	80179285	80179854	Intergenic	-7272	Sema4b	protein-coding	20352	ENSMUSG00000030539	SemC|Semac|mKIAA1745	sema domain, immunoglobulin domain (Ig), transmembrane domain (TM) and short cytoplasmic domain, (semaphorin) 4B
chr11	90796915	90797944	Intergenic	-7262	4930405D11Rik	ncRNA	73922	ENSMUSG00000085940	-	RIKEN cDNA 4930405D11 gene
chr13	97205008	97206206	Intergenic	-7250	Hexb	protein-coding	15212	ENSMUSG00000021665	-	hexosaminidase B
chr7	113148694	113149818	Intergenic	-7241	4930543E12Rik	ncRNA	75239	ENSMUSG00000110009	4930545H14Rik	RIKEN cDNA 4930543E12 gene
chr2	152903541	152904689	Intergenic	-7237	Mylk2	protein-coding	228785	ENSMUSG00000027470	9830004H17Rik|BB138278	myosin, light polypeptide kinase 2, skeletal muscle
chr1	180263330	180263738	Intergenic	-7234	Psen2	protein-coding	19165	ENSMUSG00000010609	ALG-3|Ad4h|Alg3|PS-2|PS2|Psnl2|STM2	presenilin 2
chr9	75433788	75434819	Intergenic	-7221	Leo1	protein-coding	235497	ENSMUSG00000042487	Gm185	Leo1, Paf1/RNA polymerase II complex component
chr19	45790333	45791208	Intergenic	-7217	Mgea5	protein-coding	76055	ENSMUSG00000025220	Hy5|Ncoat|OGA	meningioma expressed antigen 5 (hyaluronidase)
chr8	106003431	106005101	Intergenic	-7212	Dus2	protein-coding	66369	ENSMUSG00000031901	2310016K04Rik|Dus2l	dihydrouridine synthase 2
chr2	153733740	153734417	Intergenic	-7209	Mapre1	protein-coding	13589	ENSMUSG00000027479	5530600P05Rik|AI462499|AI504412|AW260097|BIM1p|D2Ertd459e|Eb1	microtubule-associated protein, RP/EB family, member 1
chr15	100461089	100462525	Intergenic	-7204	Letmd1	protein-coding	68614	ENSMUSG00000037353	1110019O13Rik|AI593524|BB130465|BB235638|HCCR-2|HCCR1|MCC-32|Mccr	LETM1 domain containing 1
chr15	78317793	78319411	Intergenic	-7198	Csf2rb	protein-coding	12983	ENSMUSG00000071713	AI848964|AIC2B|Bc|CDw131|Csf2rb1|Csfgmrb|Il3r|Il3rb|Il3rb1|Il5rb	colony stimulating factor 2 receptor, beta, low-affinity (granulocyte-macrophage)
chr2	160723775	160724467	Intergenic	-7189	Plcg1	protein-coding	18803	ENSMUSG00000016933	AI894140|Cded|Plc-1|Plc-gamma1|Plcg-1	phospholipase C, gamma 1
chr13	3530362	3531411	Intergenic	-7189	Gdi2	protein-coding	14569	ENSMUSG00000021218	GDI-B|GDIB|Gdi3	guanosine diphosphate (GDP) dissociation inhibitor 2
chr2	180232371	180233708	Intergenic	-7180	Lama5	protein-coding	16776	ENSMUSG00000015647	AA408760|AA408762|AI853660|[a]5|laminin-511|mKIAA0533	laminin, alpha 5
chr4	3670694	3671193	Intergenic	-7178	Lyn	protein-coding	17096	ENSMUSG00000042228	AA407514|Hck-2|p53Lyn|p56Lyn	LYN proto-oncogene, Src family tyrosine kinase
chr7	141371659	141372874	Intergenic	-7156	B230206H07Rik	ncRNA	320871	ENSMUSG00000086844	-	RIKEN cDNA B230206H07 gene
chr5	139833566	139834532	Intergenic	-7155	Psmg3	protein-coding	66506	ENSMUSG00000029551	1810042K04Rik|4930403H09Rik|AI303239	proteasome (prosome, macropain) assembly chaperone 3
chr11	50217656	50218732	Intergenic	-7141	Mgat4b	protein-coding	103534	ENSMUSG00000036620	AA407995|GnTIVb	mannoside acetylglucosaminyltransferase 4, isoenzyme B
chr15	78311923	78313781	Intergenic	-7131	Csf2rb2	protein-coding	12984	ENSMUSG00000071714	AIC2A|BetaIl3|Bil3|Csfgmrb|Il3r|Il3rb|Il3rb2	colony stimulating factor 2 receptor, beta 2, low-affinity (granulocyte-macrophage)
chrX	106135506	106136794	Intergenic	-7125	Tlr13	protein-coding	279572	ENSMUSG00000033777	AI666735|Gm713	toll-like receptor 13
chrX	101368983	101369565	Intergenic	-7102	Gjb1	protein-coding	14618	ENSMUSG00000047797	Cnx32|Cx32|connexin-32	gap junction protein, beta 1
chr6	38882622	38883941	Intergenic	-7091	Hipk2	protein-coding	15258	ENSMUSG00000061436	1110014O20Rik|B230339E18Rik|Stank	homeodomain interacting protein kinase 2
chr1	82831859	82832895	Intergenic	-7083	Agfg1	protein-coding	15463	ENSMUSG00000026159	AU045498|C130049H11Rik|C85612|D730048C23Rik|Hrb|RAB|Rip	ArfGAP with FG repeats 1
chr9	52174397	52175937	Intergenic	-7056	Zc3h12c	protein-coding	244871	ENSMUSG00000035164	A230108E06|C230027N18Rik|mKIAA1726	zinc finger CCCH type containing 12C
chr3	88608875	88609428	Intergenic	-7056	Arhgef2	protein-coding	16800	ENSMUSG00000028059	AA408978|GEF|GEF-H1|GEFH1|LFP40|Lbcl1|Lfc|P40|mKIAA0651	rho/rac guanine nucleotide exchange factor (GEF) 2
chr4	121023996	121024597	Intergenic	-7049	Smap2	protein-coding	69780	ENSMUSG00000032870	1810031K02Rik|AA408614|Smap1l	small ArfGAP 2
chr14	55817569	55817935	Intergenic	-7043	Nfatc4	protein-coding	73181	ENSMUSG00000023411	3110041H08Rik|AW107667|AW546455|Nfat3	nuclear factor of activated T cells, cytoplasmic, calcineurin dependent 4
chr10	71303541	71303875	Intergenic	-7037	Gm20609	ncRNA	102637684	ENSMUSG00000093732	-	predicted gene 20609
chr4	145321665	145322699	Intergenic	-7035	Tnfrsf8	protein-coding	21941	ENSMUSG00000028602	Cd30|D1S166E|Ki|Ki-1	tumor necrosis factor receptor superfamily, member 8
chrX	20418330	20418989	Intergenic	-7029	Jade3	protein-coding	382207	ENSMUSG00000037315	5730598B06|AI851988|AW544806|Phf16|mKIAA0215	jade family PHD finger 3
chr4	57308525	57309199	Intergenic	-7025	Ptpn3	protein-coding	545622	ENSMUSG00000038764	9530011I20Rik|PTP-H1|PTPCL	protein tyrosine phosphatase, non-receptor type 3
chr13	12468528	12468991	Intergenic	-7021	Lgals8	protein-coding	56048	ENSMUSG00000057554	1200015E08Rik|AI326142|D13Ertd524e|Lgals-8	lectin, galactose binding, soluble 8
chr9	72654655	72655977	Intergenic	-7015	Nedd4	protein-coding	17999	ENSMUSG00000032216	AA959633|AL023035|AU019897|E430025J12Rik|EG639396|Gm7265|KIAA0093|Nedd4-1|Nedd4a	neural precursor cell expressed, developmentally down-regulated 4
chr9	51015639	51016529	Intergenic	-7011	Sik2	protein-coding	235344	ENSMUSG00000037112	G630080D20Rik|Snf1lk2	salt inducible kinase 2
chr1	191189920	191190751	Intergenic	-7002	Atf3	protein-coding	11910	ENSMUSG00000026628	LRG-21	activating transcription factor 3
chr4	53238890	53239500	Intergenic	-7001	4930522O17Rik	ncRNA	78180	ENSMUSG00000086947	-	RIKEN cDNA 4930522O17 gene
chr9	3045035	3046445	Intergenic	-6997	Mir101c	ncRNA	100628572	ENSMUSG00000106183	mir-101c|mmu-mir-101c	microRNA 101c
chr10	127127883	127128431	Intergenic	-6997	Os9	protein-coding	216440	ENSMUSG00000040462	4632413K17Rik|AU022351	amplified in osteosarcoma
chr11	4229511	4230084	Intergenic	-6988	Osm	protein-coding	18413	ENSMUSG00000058755	OncoM	oncostatin M
chr9	59360100	59360880	Intergenic	-6982	Bbs4	protein-coding	102774	ENSMUSG00000025235	AW537059|AW742241|D9Ertd464e	Bardet-Biedl syndrome 4 (human)
chr7	123454866	123455760	Intergenic	-6981	Aqp8	protein-coding	11833	ENSMUSG00000030762	AI255744|AQP-8	aquaporin 8
chr12	110703048	110703686	Intergenic	-6972	Hsp90aa1	protein-coding	15519	ENSMUSG00000021270	86kDa|89kDa|AL024080|AL024147|Hsp86-1|Hsp89|Hsp90|Hspca|hsp4	heat shock protein 90, alpha (cytosolic), class A member 1
chr1	86147494	86148128	Intergenic	-6969	Armc9	protein-coding	78795	ENSMUSG00000062590	3830422A13Rik|4831423D23Rik|4930438O05Rik|5730415N24Rik	armadillo repeat containing 9
chr11	101233203	101233642	Intergenic	-6959	Ezh1	protein-coding	14055	ENSMUSG00000006920	ENX-2	enhancer of zeste 1 polycomb repressive complex 2 subunit
chr5	67434348	67435159	Intergenic	-6954	Bend4	protein-coding	666938	ENSMUSG00000092060	D330027G24Rik|EG666938	BEN domain containing 4
chr13	92537186	92538315	Intergenic	-6940	Zfyve16	protein-coding	218441	ENSMUSG00000021706	AI035632|B130024H06Rik|B130031L15|mKIAA0305	zinc finger, FYVE domain containing 16
chr8	95047963	95048407	Intergenic	-6918	Drc7	protein-coding	330830	ENSMUSG00000031786	Ccdc135|Gm770|SRG-L|SRG-S	dynein regulatory complex subunit 7
chr19	10108120	10108704	Intergenic	-6909	Fads2	protein-coding	56473	ENSMUSG00000024665	2900042M13Rik|Fadsd2	fatty acid desaturase 2
chr1	87175550	87177265	Intergenic	-6907	Prss56	protein-coding	69453	ENSMUSG00000036480	1700027L20Rik	protease, serine 56
chr18	34513450	34513998	Intergenic	-6901	Fam13b	protein-coding	225358	ENSMUSG00000036501	2610024E20Rik|AW060714|AW546153	family with sequence similarity 13, member B
chr19	17386650	17387668	Intergenic	-6884	Rfk	protein-coding	54391	ENSMUSG00000024712	0610038L10Rik|AF031381|KOI-4	riboflavin kinase
chr1	170225666	170226313	Intergenic	-6882	Sh2d1b2	protein-coding	545378	ENSMUSG00000073494	EAT-2B|Eat2b|Ert|Sh2d1c	SH2 domain containing 1B2
chr6	72407248	72407633	Intergenic	-6868	Ggcx	protein-coding	56316	ENSMUSG00000053460	-	gamma-glutamyl carboxylase
chr18	10718494	10719052	Intergenic	-6852	Mib1	protein-coding	225164	ENSMUSG00000024294	DIP-1|E430019M12Rik|Mib|mKIAA1323	mindbomb E3 ubiquitin protein ligase 1
chr12	116268648	116271095	Intergenic	-6846	Wdr60	protein-coding	217935	ENSMUSG00000042050	D430033N04Rik	WD repeat domain 60
chr6	38374376	38374987	Intergenic	-6843	Ttc26	protein-coding	264134	ENSMUSG00000056832	9330141E21Rik|9430097H08Rik|Ift56|hop|hpy	tetratricopeptide repeat domain 26
chr11	54812672	54813489	Intergenic	-6839	Lyrm7os	ncRNA	432562	ENSMUSG00000086789	Gm12228	LYR motif containing 7, opposite strand
chr16	32009438	32010761	Intergenic	-6812	Senp5	protein-coding	320213	ENSMUSG00000022772	6230429P13Rik|A730063F07Rik|AI851888|BB189556|SMT3IP3	SUMO/sentrin specific peptidase 5
chr13	33077075	33077519	Intergenic	-6806	Serpinb1b	protein-coding	282663	ENSMUSG00000051029	6330533H24Rik|EIB|Serpin1b1|ovalbumin	serine (or cysteine) peptidase inhibitor, clade B, member 1b
chr10	61468729	61469331	Intergenic	-6803	Lrrc20	protein-coding	216011	ENSMUSG00000037151	BC036304	leucine rich repeat containing 20
chr2	148857514	148857943	Intergenic	-6794	9230104L09Rik	protein-coding	77705	ENSMUSG00000027446	mCST E2	RIKEN cDNA 9230104L09 gene
chr12	85679654	85680228	Intergenic	-6779	Batf	protein-coding	53314	ENSMUSG00000034266	B-ATF|SFA-2	basic leucine zipper transcription factor, ATF-like
chr9	63383932	63385294	Intergenic	-6761	Map2k5	protein-coding	23938	ENSMUSG00000058444	AI324775|AI428457|MEK5|Mapkk5|Prkmk5	mitogen-activated protein kinase kinase 5
chr3	10446483	10447275	Intergenic	-6749	Snx16	protein-coding	74718	ENSMUSG00000027534	4930522N22Rik|AI117577|AI747675	sorting nexin 16
chr9	55987381	55987911	Intergenic	-6714	4930563M21Rik	protein-coding	75258	ENSMUSG00000050702	Rfpl3s	RIKEN cDNA 4930563M21 gene
chr1	135792478	135792944	Intergenic	-6710	Tnni1	protein-coding	21952	ENSMUSG00000026418	2700018B22Rik|AI747285|ssTnI	troponin I, skeletal, slow 1
chr9	103372009	103372929	Intergenic	-6689	Cdv3	protein-coding	321022	ENSMUSG00000032803	2510010F10Rik|C230084J24Rik|C79446|TPP36	carnitine deficiency-associated gene expressed in ventricle 3
chr9	57168288	57168889	Intergenic	-6687	1700041C23Rik	ncRNA	67319	ENSMUSG00000100282	-	RIKEN cDNA 1700041C23 gene
chr17	65648103	65649676	Intergenic	-6685	Txndc2	protein-coding	213272	ENSMUSG00000050612	AU021712|Sptrx-1|Sptrx1|Trx4	thioredoxin domain containing 2 (spermatozoa)
chr10	129004077	129005134	Intergenic	-6682	Olfr763	protein-coding	258861	ENSMUSG00000063374	MOR269-2	olfactory receptor 763
chr15	100754909	100755239	Intergenic	-6673	Slc4a8	protein-coding	59033	ENSMUSG00000023032	AW493845|C230026C11|NDCBE|kNBC-3	solute carrier family 4 (anion exchanger), member 8
chrX	139793945	139794414	Intergenic	-6629	Cldn2	protein-coding	12738	ENSMUSG00000047230	AL022813	claudin 2
chr3	51654037	51655101	Intergenic	-6610	Mgst2	protein-coding	211666	ENSMUSG00000074604	GST2|MGST-II	microsomal glutathione S-transferase 2
chr5	121704459	121705546	Intergenic	-6607	Atxn2	protein-coding	20239	ENSMUSG00000042605	9630045M23Rik|ATX2|AW544490|Sca2	ataxin 2
chr9	44447163	44447745	Intergenic	-6586	Foxr1	protein-coding	382074	ENSMUSG00000074397	Foxn5|Gm1115	forkhead box R1
chr7	47014615	47015364	Intergenic	-6575	Spty2d1	protein-coding	101685	ENSMUSG00000049516	5830435K17Rik|AI852426|P16H6	SPT2, Suppressor of Ty, domain containing 1 (S. cerevisiae)
chr9	123222401	123222796	Intergenic	-6560	Cdcp1	protein-coding	109332	ENSMUSG00000035498	9030022E12Rik|AA409659|E030027H19Rik	CUB domain containing protein 1
chr7	80855099	80856001	Intergenic	-6558	Zscan2	protein-coding	22691	ENSMUSG00000038797	Zfp-29|Zfp29	zinc finger and SCAN domain containing 2
chrX	95963209	95963850	Intergenic	-6555	Las1l	protein-coding	76130	ENSMUSG00000057421	1810030A06Rik|5830482G23Rik	LAS1-like (S. cerevisiae)
chr5	77217776	77218276	Intergenic	-6555	Spink2	protein-coding	69982	ENSMUSG00000053030	1700007F22Rik|AV038945|HUSI-II	serine peptidase inhibitor, Kazal type 2
chr2	33474689	33475478	Intergenic	-6551	Zbtb43	protein-coding	71834	ENSMUSG00000026788	1700010E06Rik|Zfp297b|mKIAA0414	zinc finger and BTB domain containing 43
chr9	58547171	58547804	Intergenic	-6547	Cd276	protein-coding	102657	ENSMUSG00000035914	6030411F23Rik|AU016588|B7RP-2|B7h3	CD276 antigen
chr7	128516768	128517329	Intergenic	-6535	Bag3	protein-coding	29810	ENSMUSG00000030847	AA407278|Bis|mg638	BCL2-associated athanogene 3
chr1	133343585	133344499	Intergenic	-6524	Ren2	protein-coding	19702		Ren|Ren-2|Ren-B|Rn-2|Rnr	renin 2 tandem duplication of Ren1
chr17	26513942	26516044	Intergenic	-6521	Dusp1	protein-coding	19252	ENSMUSG00000024190	3CH134|MKP1|Ptpn16|U19515|erp|mkp-1	dual specificity phosphatase 1
chr7	103858814	103860634	Intergenic	-6517	Hbb-y	protein-coding	15135	ENSMUSG00000052187	Ey|Hby	hemoglobin Y, beta-like embryonic chain
chr8	34172356	34174091	Intergenic	-6511	Mir6395	ncRNA	102465211	ENSMUSG00000098785	Gm27561|mmu-mir-6395	microRNA 6395
chr13	96677102	96677700	Intergenic	-6465	Hmgcr	protein-coding	15357	ENSMUSG00000021670	HMG-CoAR|Red	3-hydroxy-3-methylglutaryl-Coenzyme A reductase
chr11	95329977	95331141	Intergenic	-6459	Fam117a	protein-coding	215512	ENSMUSG00000038893	5730593F17Rik|AW548096	family with sequence similarity 117, member A
chr8	120481918	120482897	Intergenic	-6459	Gse1	protein-coding	382034	ENSMUSG00000031822	2210013I18Rik|mKIAA0182	genetic suppressor element 1, coiled-coil protein
chr12	40140155	40141204	Intergenic	-6451	Scin	protein-coding	20259	ENSMUSG00000002565	AW545522|adseverin	scinderin
chr2	23046273	23047098	Intergenic	-6444	Abi1	protein-coding	11308	ENSMUSG00000058835	E3B1|NAP1|Ssh3bp1|abi-1	abl-interactor 1
chr16	23167913	23169773	Intergenic	-6437	C730014E05Rik	ncRNA	105246089		-	RIKEN cDNA C730014E05 gene
chr19	37427749	37429066	Intergenic	-6434	Hhex	protein-coding	15242	ENSMUSG00000024986	Hex|Hex1|Hhex-rs2|Prh|Prhx	hematopoietically expressed homeobox
chr6	13684139	13684628	Intergenic	-6417	Bmt2	protein-coding	101148	ENSMUSG00000042742	AI666701|B630005N14Rik	base methyltransferase of 25S rRNA 2
chr14	72716000	72716837	Intergenic	-6415	Fndc3a	protein-coding	319448	ENSMUSG00000033487	1700094E19Rik|D14Ertd453e|F730017H24Rik|Fndc3|sys	fibronectin type III domain containing 3A
chr7	28261254	28261737	Intergenic	-6386	Eid2	protein-coding	386655	ENSMUSG00000046058	Cri2|EID-2	EP300 interacting inhibitor of differentiation 2
chr9	77551011	77551455	Intergenic	-6381	Lrrc1	protein-coding	214345	ENSMUSG00000032352	A430093J20Rik|AU016091|D030059I21|mKIAA4018	leucine rich repeat containing 1
chr15	86051062	86051577	Intergenic	-6376	Gramd4	protein-coding	223752	ENSMUSG00000035900	9930016O13	GRAM domain containing 4
chr5	64038259	64038942	Intergenic	-6373	5830416I19Rik	ncRNA	74757	ENSMUSG00000106219	-	RIKEN cDNA 5830416I19 gene
chr11	65793981	65795483	Intergenic	-6373	Map2k4	protein-coding	26398	ENSMUSG00000033352	JNKK1|MEK4|MKK4|PRKMK4|Sek1|Serk1	mitogen-activated protein kinase kinase 4
chr1	166008523	166009488	Intergenic	-6371	Pou2f1	protein-coding	18986	ENSMUSG00000026565	2810482H01Rik|NF-A1|Oct-1|Oct1|Otf-1|Otf1	POU domain, class 2, transcription factor 1
chr15	73845689	73846388	Intergenic	-6367	Mroh5	protein-coding	268816	ENSMUSG00000072487	Gm628	maestro heat-like repeat family member 5
chr6	125546297	125546865	Intergenic	-6367	Vwf	protein-coding	22371	ENSMUSG00000001930	6820430P06Rik|AI551257|B130011O06Rik|C630030D09|F8VWF|VWD	Von Willebrand factor
chr9	96758810	96759599	Intergenic	-6358	C430002N11Rik	ncRNA	319707	ENSMUSG00000101581	-	RIKEN cDNA C430002N11 gene
chr11	96017815	96018565	Intergenic	-6355	Gip	protein-coding	14607	ENSMUSG00000014351	-	gastric inhibitory polypeptide
chr9	38481187	38482169	Intergenic	-6353	Olfr906	protein-coding	258799	ENSMUSG00000039962	MOR167-2	olfactory receptor 906
chr19	12992320	12992950	Intergenic	-6353	Olfr1451	protein-coding	258700	ENSMUSG00000046913	MOR202-1	olfactory receptor 1451
chr16	23218091	23218685	Intergenic	-6352	St6gal1	protein-coding	20440	ENSMUSG00000022885	AW742324|Siat1|St6Gal-I|St6gal|St6galI	beta galactoside alpha 2,6 sialyltransferase 1
chr1	131955763	131957377	Intergenic	-6345	Slc45a3	protein-coding	212980	ENSMUSG00000026435	2210413P12Rik|AU023994|AU043764|IPCA-6|PRST|Pcanap6	solute carrier family 45, member 3
chr3	146657407	146657891	Intergenic	-6332	4930503B20Rik	protein-coding	75015	ENSMUSG00000048652	1700013A07Rik|1700095G21Rik|4930483N21Rik|Gm1652|Samd13	RIKEN cDNA 4930503B20 gene
chr3	105807208	105808199	Intergenic	-6322	Rap1a	protein-coding	109905	ENSMUSG00000068798	AI848598|G-22K|Krev-1|Rap1	RAS-related protein 1a
chr3	20281712	20282381	Intergenic	-6313	Cpb1	protein-coding	76703	ENSMUSG00000011463	0910001A18Rik|1810063F02Rik|2210008M23Rik|AI504870	carboxypeptidase B1 (tissue)
chr7	16168576	16169588	Intergenic	-6313	Meis3	protein-coding	17537	ENSMUSG00000041420	AI573393|Mrg2	Meis homeobox 3
chr1	59475524	59476153	Intergenic	-6309	Fzd7	protein-coding	14369	ENSMUSG00000041075	Fz7	frizzled class receptor 7
chr4	9674294	9676978	Intergenic	-6292	Asph	protein-coding	65973	ENSMUSG00000028207	2310005F16Rik|3110001L23Rik|AI848629|AW261690|AW561901|BAH|C79816|cI-37	aspartate-beta-hydroxylase
chr1	95673310	95674452	Intergenic	-6287	St8sia4	protein-coding	20452	ENSMUSG00000040710	PST|PST-1|SIAT8-D|ST8SiaIV|Siat8d	ST8 alpha-N-acetyl-neuraminide alpha-2,8-sialyltransferase 4
chr12	104256432	104257287	Intergenic	-6263	Serpina3i	protein-coding	628900	ENSMUSG00000079014	2B2|EG628900|Gm6930	serine (or cysteine) peptidase inhibitor, clade A, member 3I
chr6	134903882	134904991	Intergenic	-6242	Gpr19	protein-coding	14760	ENSMUSG00000032641	-	G protein-coupled receptor 19
chr10	78470680	78471684	Intergenic	-6234	Pdxk	protein-coding	216134	ENSMUSG00000032788	2310036D04Rik|AA119688|C77999	pyridoxal (pyridoxine, vitamin B6) kinase
chr4	53239697	53240233	Intergenic	-6231	4930522O17Rik	ncRNA	78180	ENSMUSG00000086947	-	RIKEN cDNA 4930522O17 gene
chr7	16681408	16682430	Intergenic	-6214	Ceacam15	protein-coding	101434	ENSMUSG00000078795	AA407838|C430002N04Rik	carcinoembryonic antigen-related cell adhesion molecule 15
chr1	14924913	14925203	Intergenic	-6196	Trpa1	protein-coding	277328	ENSMUSG00000032769	Anktm1|TRPA1b	transient receptor potential cation channel, subfamily A, member 1
chr3	95693387	95694807	Intergenic	-6180	Adamtsl4	protein-coding	229595	ENSMUSG00000015850	ADAMTSL-4|Tsrc1	ADAMTS-like 4
chr11	50244520	50244890	Intergenic	-6173	Ltc4s	protein-coding	17001	ENSMUSG00000020377	-	leukotriene C4 synthase
chr15	89435926	89436265	Intergenic	-6168	Chkb	protein-coding	12651	ENSMUSG00000022617	Chetk|Chkl|Ck|Ck/Ek|Ck/Ek-beta|Ckb|Ckekb|Ek	choline kinase beta
chr8	128352516	128353313	Intergenic	-6159	Nrp1	protein-coding	18186	ENSMUSG00000025810	C530029I03|NP-1|NPN-1|Npn1|Nrp	neuropilin 1
chr17	65619237	65620159	Intergenic	-6143	Vapa	protein-coding	30960	ENSMUSG00000024091	33kDa|VAP33	vesicle-associated membrane protein, associated protein A
chr12	100269925	100271013	Intergenic	-6140	Gm10432	ncRNA	100038713	ENSMUSG00000113679	-	predicted gene 10432
chr4	59574773	59576073	Intergenic	-6140	Hsdl2	protein-coding	72479	ENSMUSG00000028383	2610207I16Rik	hydroxysteroid dehydrogenase like 2
chr19	27315857	27317101	Intergenic	-6140	Kcnv2	protein-coding	240595	ENSMUSG00000047298	KV11.1	potassium channel, subfamily V, member 2
chr11	120938765	120939250	Intergenic	-6135	Ccdc57	protein-coding	71276	ENSMUSG00000048445	4933434G05Rik	coiled-coil domain containing 57
chr19	3692500	3692880	Intergenic	-6126	Lrp5	protein-coding	16973	ENSMUSG00000024913	BMND1|HBM|LR3|LRP7|OPPG|mKIAA4142	low density lipoprotein receptor-related protein 5
chr10	40263497	40264172	Intergenic	-6122	Gtf3c6	protein-coding	67371	ENSMUSG00000019837	2410016F19Rik|AU019813	general transcription factor IIIC, polypeptide 6, alpha
chr4	135439353	135440494	Intergenic	-6118	Rcan3	protein-coding	53902	ENSMUSG00000059713	AU041093|Csp3|Dscr1l2	regulator of calcineurin 3
chr11	80785716	80786571	Intergenic	-6118	Myo1d	protein-coding	338367	ENSMUSG00000035441	9930104H07Rik|AW544947|D11Ertd9e|myosin-1d	myosin ID
chr11	103960243	103961009	Intergenic	-6099	Arf2	protein-coding	11841	ENSMUSG00000062421	-	ADP-ribosylation factor 2
chr13	33911179	33912431	Intergenic	-6097	Serpinb6c	protein-coding	97848	ENSMUSG00000052180	C76171|C76174|SPI3C|SPIC|ovalbumin	serine (or cysteine) peptidase inhibitor, clade B, member 6c
chr12	26840359	26840917	Intergenic	-6087	4933409F18Rik	ncRNA	74668	ENSMUSG00000113218	4930435E18Rik	RIKEN cDNA 4933409F18 gene
chr11	115714332	115715022	Intergenic	-6080	Grb2	protein-coding	14784	ENSMUSG00000059923	AA408164|Ash	growth factor receptor bound protein 2
chr3	142523998	142524515	Intergenic	-6080	Gbp7	protein-coding	229900	ENSMUSG00000040253	9830147J24Rik	guanylate binding protein 7
chr7	142392818	142395062	Intergenic	-6070	Ctsd	protein-coding	13033	ENSMUSG00000007891	CD|CatD	cathepsin D
chr13	95450685	95451107	Intergenic	-6065	Crhbp	protein-coding	12919	ENSMUSG00000021680	CRH-BP	corticotropin releasing hormone binding protein
chr15	12315207	12315658	Intergenic	-6064	Golph3	protein-coding	66629	ENSMUSG00000022200	4733401N08Rik|5730410D03Rik|AW413496	golgi phosphoprotein 3
chr16	91365785	91367656	Intergenic	-6063	Ifnar2	protein-coding	15976	ENSMUSG00000022971	AI747302|Ifnar-2	interferon (alpha and beta) receptor 2
chr11	61950020	61951410	Intergenic	-6048	Specc1	protein-coding	432572	ENSMUSG00000042331	2810012G08Rik|B230396K10Rik|Cytsb	sperm antigen with calponin homology and coiled-coil domains 1
chr4	47346832	47347526	Intergenic	-6043	Tgfbr1	protein-coding	21812	ENSMUSG00000007613	ALK5|AU017191|Alk-5|ESK2|TGFR-1|TbetaR-I|TbetaRI	transforming growth factor, beta receptor I
chr2	129192062	129193399	Intergenic	-6043	Slc20a1	protein-coding	20515	ENSMUSG00000027397	AI607883|Glvr-1|Glvr1	solute carrier family 20, member 1
chr19	23134087	23136297	Intergenic	-6034	Klf9	protein-coding	16601	ENSMUSG00000033863	2310051E17Rik|AA589643|BTEB-1|Bteb1|Gm9971	Kruppel-like factor 9
chr3	93548555	93549622	Intergenic	-6029	S100a10	protein-coding	20194	ENSMUSG00000041959	42C|AA409961|AL024248|CAL12|CLP11|Cal1l|p10|p11	S100 calcium binding protein A10 (calpactin)
chr10	40307744	40308649	Intergenic	-6008	Amd1	protein-coding	11702	ENSMUSG00000075232	AdoMetDC|Amd-1|SAMDC|SAMDC 1|adoMetDC1	S-adenosylmethionine decarboxylase 1
chr9	31217046	31218642	Intergenic	-5996	Aplp2	protein-coding	11804	ENSMUSG00000031996	AI790698|APLP-2|CDEBP	amyloid beta (A4) precursor-like protein 2
chr17	7939001	7940237	Intergenic	-5995	Rsph3a	protein-coding	66832	ENSMUSG00000073471	1700012G05Rik|4930524H12Rik|R74860|Rshl2|Rshl2a	radial spoke 3A homolog (Chlamydomonas)
chr4	46655769	46656614	Intergenic	-5992	Tbc1d2	protein-coding	381605	ENSMUSG00000039813	A630005A06Rik|BC022630|Gm1037|PARIS-1|PARIS1	TBC1 domain family, member 2
chr7	113394359	113394712	Intergenic	-5962	Pth	protein-coding	19226	ENSMUSG00000059077	Pthp	parathyroid hormone
chr14	34508115	34508890	Intergenic	-5956	Bmpr1a	protein-coding	12166	ENSMUSG00000021796	1110037I22Rik|ALK-3|ALK3|AU045487|BMPR-1A|BMPR-IA|Bmpr|SKR5	bone morphogenetic protein receptor, type 1A
chr2	163814508	163815258	Intergenic	-5951	Wisp2	protein-coding	22403	ENSMUSG00000027656	Ccn5|Crgr4|Ctgfl|Rcop1	WNT1 inducible signaling pathway protein 2
chr9	120028477	120030608	Intergenic	-5944	Xirp1	protein-coding	22437	ENSMUSG00000079243	AI415219|Cmya1	xin actin-binding repeat containing 1
chr2	38292313	38294334	Intergenic	-5939	Dennd1a	protein-coding	227801	ENSMUSG00000035392	6030446I19Rik|connecdenn	DENN/MADD domain containing 1A
chr1	90974922	90976187	Intergenic	-5934	Rab17	protein-coding	19329	ENSMUSG00000026304	AW413472	RAB17, member RAS oncogene family
chr13	56487944	56488417	Intergenic	-5934	Il9	protein-coding	16198	ENSMUSG00000021538	Il-9|P40	interleukin 9
chr17	56666363	56668234	Intergenic	-5927	Ranbp3	protein-coding	71810	ENSMUSG00000002372	2610024N24Rik|AA408221	RAN binding protein 3
chr11	77613332	77614150	Intergenic	-5926	Taok1	protein-coding	216965	ENSMUSG00000017291	2810468K05Rik|AU020252|D130018F14Rik|Map3k16|Markk|Psk2|mKIAA1361	TAO kinase 1
chr19	8982480	8984240	Intergenic	-5924	Ahnak	protein-coding	66395	ENSMUSG00000069833	DY6	AHNAK nucleoprotein (desmoyokin)
chr11	86813220	86813940	Intergenic	-5920	Dhx40	protein-coding	67487	ENSMUSG00000018425	2410016C14Rik|ARG147|DDX40|PAD	DEAH (Asp-Glu-Ala-His) box polypeptide 40
chr15	57905483	57907084	Intergenic	-5916	Tbc1d31	protein-coding	210544	ENSMUSG00000022364	4B3|D330013L20Rik|Gm85|Wdr67	TBC1 domain family, member 31
chr7	46678156	46678743	Intergenic	-5912	Tph1	protein-coding	21990	ENSMUSG00000040046	Tph	tryptophan hydroxylase 1
chr7	80180277	80181590	Intergenic	-5908	Sema4b	protein-coding	20352	ENSMUSG00000030539	SemC|Semac|mKIAA1745	sema domain, immunoglobulin domain (Ig), transmembrane domain (TM) and short cytoplasmic domain, (semaphorin) 4B
chr4	119102115	119103571	Intergenic	-5902	Slc2a1	protein-coding	20525	ENSMUSG00000028645	Glut-1|Glut1	solute carrier family 2 (facilitated glucose transporter), member 1
chr11	58300913	58301452	Intergenic	-5887	Zfp692	protein-coding	103836	ENSMUSG00000037243	AI746306|AI839920|Zfp692-ps|Znf692	zinc finger protein 692
chr10	50585845	50587735	Intergenic	-5879	Ascc3	protein-coding	77987	ENSMUSG00000038774	ASC1p200|B630009I04Rik|BC023451|D430001L07Rik|D630041L21|Helic1|RNAH	activating signal cointegrator 1 complex subunit 3
chr13	105299485	105301224	Intergenic	-5869	Rnf180	protein-coding	71816	ENSMUSG00000021720	3110001E11Rik|Rines	ring finger protein 180
chr9	81625678	81626463	Intergenic	-5860	D430036J16Rik	ncRNA	319405	ENSMUSG00000097466	-	RIKEN cDNA D430036J16 gene
chr18	65793794	65795648	Intergenic	-5857	Sec11c	protein-coding	66286	ENSMUSG00000024516	1810029G24Rik|Sec11l3	SEC11 homolog C, signal peptidase complex subunit
chr11	102382343	102383377	Intergenic	-5840	Bloodlinc	ncRNA	105463053	ENSMUSG00000087330	Gm11616	Bloodlinc, erythroid developmental long intergenic non-protein coding transcript
chr10	83342944	83344367	Intergenic	-5838	Slc41a2	protein-coding	338365	ENSMUSG00000034591	A230035L05Rik|SLC41A1-L1	solute carrier family 41, member 2
chr5	107294909	107296022	Intergenic	-5836	Tgfbr3	protein-coding	21814	ENSMUSG00000029287	1110036H20Rik|AU015626|AW215636|TBRIII	transforming growth factor, beta receptor III
chr2	151536271	151537026	Intergenic	-5835	Fkbp1a	protein-coding	14225	ENSMUSG00000032966	FKBP12|Fkbp|Fkbp1	FK506 binding protein 1a
chr6	122615747	122616096	Intergenic	-5834	Gdf3	protein-coding	14562	ENSMUSG00000030117	C78318|Gdf-3|Vgr-2|Vgr2|ecat9	growth differentiation factor 3
chr1	39656572	39657452	Intergenic	-5830	Creg2	protein-coding	263764	ENSMUSG00000050967	A830098L22Rik	cellular repressor of E1A-stimulated genes 2
chr12	112516561	112517411	Intergenic	-5826	Tmem179	protein-coding	104885	ENSMUSG00000054013	AI839735	transmembrane protein 179
chr16	87348150	87348575	Intergenic	-5823	N6amt1	protein-coding	67768	ENSMUSG00000044442	5830445C04Rik|Hemk2|Pred28	N-6 adenine-specific DNA methyltransferase 1 (putative)
chr17	7163846	7164753	Intergenic	-5816	Rps6ka2	protein-coding	20112	ENSMUSG00000023809	90kDa|D17Wsu134e|Rps6ka-rs1|Rsk3|p90rsk|pp90rsk	ribosomal protein S6 kinase, polypeptide 2
chr8	13205783	13207093	Intergenic	-5814	Grtp1	protein-coding	66790	ENSMUSG00000038515	5430401C05Rik|C81211|Tbc1d6	GH regulated TBC protein 1
chrX	13461375	13462366	Intergenic	-5802	Nyx	protein-coding	236690	ENSMUSG00000051228	CLNP|CSNB1|CSNB4|nob	nyctalopin
chr3	138494411	138495952	Intergenic	-5799	Metap1	protein-coding	75624	ENSMUSG00000005813	1700029C17Rik|AW047992|mKIAA0094	methionyl aminopeptidase 1
chr13	13584447	13584778	Intergenic	-5797	Lyst	protein-coding	17101	ENSMUSG00000019726	D13Sfk13|beige|bg	lysosomal trafficking regulator
chr4	129266131	129268243	Intergenic	-5783	C77080	protein-coding	97130	ENSMUSG00000050390	mKIAA1522	expressed sequence C77080
chr13	34733493	34734275	Intergenic	-5758	Fam50b	protein-coding	108161	ENSMUSG00000038246	D0H6S2654E|X5L|XAP-5-like	family with sequence similarity 50, member B
chr14	52041341	52042390	Intergenic	-5756	Olfr221	protein-coding	258420	ENSMUSG00000044286	MOR205-1|MOR205-2|Olfr1514|Olfr221-ps1	olfactory receptor 221
chr2	104854510	104856690	Intergenic	-5750	Prrg4	protein-coding	228413	ENSMUSG00000027171	9930111I18Rik|TMG4	proline rich Gla (G-carboxyglutamic acid) 4 (transmembrane)
chr6	84002568	84003143	Intergenic	-5743	Dysf	protein-coding	26903	ENSMUSG00000033788	2310004N10Rik|AI604795|D6Pas3	dysferlin
chr9	95850771	95851197	Intergenic	-5705	Pls1	protein-coding	102502	ENSMUSG00000049493	AI427122	plastin 1 (I-isoform)
chr6	38912775	38913819	Intergenic	-5689	Tbxas1	protein-coding	21391	ENSMUSG00000029925	CYP5|CYP5A1|THAS|TS|TXAS|TXS	thromboxane A synthase 1, platelet
chr17	34292820	34294098	Intergenic	-5688	H2-Aa	protein-coding	14960	ENSMUSG00000036594	Aalpha|H-2Aa|H2Aa|I-Aalpha|IAalpha|Ia-1|Ia1	histocompatibility 2, class II antigen A, alpha
chr13	35217195	35218237	Intergenic	-5668	1700019C18Rik	ncRNA	75543	ENSMUSG00000113770	-	RIKEN cDNA 1700019C18 gene
chr13	23716065	23716964	Intergenic	-5660	Hfe	protein-coding	15216	ENSMUSG00000006611	MR2	hemochromatosis
chr3	144980515	144980889	Intergenic	-5657	Clca4a	protein-coding	99663	ENSMUSG00000068547	9130020L07Rik|AI504701|Clca4|Clca6	chloride channel accessory 4A
chr1	178313198	178313800	Intergenic	-5654	Cox20	protein-coding	66359	ENSMUSG00000026500	2310005N03Rik|Fam36a	COX20 Cox2 chaperone
chr2	35250403	35251039	Intergenic	-5638	Gsn	protein-coding	227753	ENSMUSG00000026879	ADF	gelsolin
chr4	128811280	128812206	Intergenic	-5631	Zfp362	protein-coding	230761	ENSMUSG00000028799	-	zinc finger protein 362
chrX	140658729	140659050	Intergenic	-5623	Mid2	protein-coding	23947	ENSMUSG00000000266	FXY2|Trim1	midline 2
chr5	73344040	73345095	Intergenic	-5620	Ociad2	protein-coding	433904	ENSMUSG00000029153	1810027I20Rik	OCIA domain containing 2
chr19	10561318	10562360	Intergenic	-5601	Tmem216	protein-coding	68642	ENSMUSG00000024667	1110017C22Rik|2810441K11Rik|4921533J23Rik|A930021F15Rik|AI482550	transmembrane protein 216
chr7	101311089	101311883	Intergenic	-5600	Stard10	protein-coding	56018	ENSMUSG00000030688	AV048538|CGI-52|NY-C0-28|PC-TP2|PCTP2|Pctpl|Sdccag28|SdccagG28|TISP-81	START domain containing 10
chr6	145610021	145610735	Intergenic	-5585	Tuba3b	protein-coding	22147	ENSMUSG00000067338	M[a]7|Tuba7	tubulin, alpha 3B
chr5	139832131	139832799	Intergenic	-5571	Psmg3	protein-coding	66506	ENSMUSG00000029551	1810042K04Rik|4930403H09Rik|AI303239	proteasome (prosome, macropain) assembly chaperone 3
chr8	68740079	68741335	Intergenic	-5561	Csgalnact1	protein-coding	234356	ENSMUSG00000036356	4732435N03Rik|CSGalNAcT-1	chondroitin sulfate N-acetylgalactosaminyltransferase 1
chr11	117109113	117110119	Intergenic	-5556	Sec14l1	protein-coding	74136	ENSMUSG00000020823	1200017E04Rik|2810012L19Rik|Naa-35	SEC14-like lipid binding 1
chr9	59533572	59534397	Intergenic	-5556	Hexa	protein-coding	15211	ENSMUSG00000025232	Hex-1	hexosaminidase A
chr7	23652439	23653084	Intergenic	-5555	Vmn1r172	protein-coding	81010	ENSMUSG00000035523	V1rd9|V3R9	vomeronasal 1 receptor 172
chr11	100198496	100199106	Intergenic	-5555	Krt9	protein-coding	107656	ENSMUSG00000051617	EPPK|K9|Krt1-9	keratin 9
chr5	135683150	135684036	Intergenic	-5552	Por	protein-coding	18984	ENSMUSG00000005514	4933424M13Rik|CPR|CYPOR|P450R	P450 (cytochrome) oxidoreductase
chr8	22405094	22406483	Intergenic	-5552	Mrps31	protein-coding	57312	ENSMUSG00000031533	1500002D03Rik|AA960481|Imogen38|Imogen44	mitochondrial ribosomal protein S31
chr7	143466249	143466932	Intergenic	-5540	Cdkn1c	protein-coding	12577	ENSMUSG00000037664	AL024410|CDKI|Kip2|p57(kip2)|p57Kip2	cyclin-dependent kinase inhibitor 1C (P57)
chr5	142821484	142824353	Intergenic	-5531	Tnrc18	protein-coding	231861	ENSMUSG00000039477	BC025631|EG381742|Zfp469	trinucleotide repeat containing 18
chr12	84003665	84004294	Intergenic	-5523	Acot1	protein-coding	26897	ENSMUSG00000072949	ACH2|CTE-1|CTE-I|Cte1|D12Ucla1	acyl-CoA thioesterase 1
chr1	191188082	191189625	Intergenic	-5520	Atf3	protein-coding	11910	ENSMUSG00000026628	LRG-21	activating transcription factor 3
chr15	103263491	103264353	Intergenic	-5519	Nfe2	protein-coding	18022	ENSMUSG00000058794	NF-E2|NF-E2/P45|p45|p45NFE2|p45nf-e2	nuclear factor, erythroid derived 2
chr14	55905510	55905982	Intergenic	-5514	Sdr39u1	protein-coding	654795	ENSMUSG00000022223	2310014G06Rik	short chain dehydrogenase/reductase family 39U, member 1
chr1	171657945	171659154	Intergenic	-5512	Slamf7	protein-coding	75345	ENSMUSG00000038179	19A|19A24|4930560D03Rik|CRACC|CS1	SLAM family member 7
chr1	132144779	132145605	Intergenic	-5507	Cdk18	protein-coding	18557	ENSMUSG00000026437	AA682070|Ctk18|Pctk3	cyclin-dependent kinase 18
chr3	105806558	105807193	Intergenic	-5494	Rap1a	protein-coding	109905	ENSMUSG00000068798	AI848598|G-22K|Krev-1|Rap1	RAS-related protein 1a
chr11	106060190	106061052	Intergenic	-5486	Taco1	protein-coding	70207	ENSMUSG00000001983	2310066I18Rik|Ccdc44	translational activator of mitochondrially encoded cytochrome c oxidase I
chr7	84415193	84415816	Intergenic	-5466	Arnt2	protein-coding	11864	ENSMUSG00000015709	Hif-2b|bHLHe1|mKIAA0307	aryl hydrocarbon receptor nuclear translocator 2
chr17	34393108	34393613	Intergenic	-5460	BC051142	protein-coding	407788	ENSMUSG00000057246	NG8|TSBP|Tesb|Tesbp	cDNA sequence BC051142
chr3	32430398	32430988	Intergenic	-5458	Pik3ca	protein-coding	18706	ENSMUSG00000027665	6330412C24Rik|caPI3K|p110|p110alpha	phosphatidylinositol-4,5-bisphosphate 3-kinase catalytic subunit alpha
chr12	100525400	100527157	Intergenic	-5456	Ttc7b	protein-coding	104718	ENSMUSG00000033530	AA408451|Ttc7l1	tetratricopeptide repeat domain 7B
chr3	105809761	105810506	Intergenic	-5434	Gm5547	ncRNA	433637	ENSMUSG00000104835	EG433637	predicted gene 5547
chr11	60098749	60100413	Intergenic	-5432	Rai1	protein-coding	19377	ENSMUSG00000062115	Gt1	retinoic acid induced 1
chr10	128185207	128186218	Intergenic	-5415	Rbms2	protein-coding	56516	ENSMUSG00000040043	2610315E04Rik|Scr3	RNA binding motif, single stranded interacting protein 2
chr3	136331132	136331816	Intergenic	-5408	Bank1	protein-coding	242248	ENSMUSG00000037922	A530094C12Rik|AI451642|AVIEF|BANK	B cell scaffold protein with ankyrin repeats 1
chr15	79067573	79068914	Intergenic	-5384	Ankrd54	protein-coding	223690	ENSMUSG00000033055	C730048E16Rik|EST1068184|EST475269|Liar	ankyrin repeat domain 54
chr9	77911442	77912528	Intergenic	-5380	Elovl5	protein-coding	68801	ENSMUSG00000032349	1110059L23Rik|AI747313|AU043003|HELO1	ELOVL family member 5, elongation of long chain fatty acids (yeast)
chr17	25360400	25361555	Intergenic	-5356	Tpsb2	protein-coding	17229	ENSMUSG00000033825	AV011504|MMCP-6|Mcp-6|Mcp6|Mcpt6	tryptase beta 2
chr7	48504071	48505152	Intergenic	-5341	Mrgprx2	protein-coding	243978	ENSMUSG00000074109	G370024M05Rik|MrgB10|Mrgprb10	MAS-related GPR, member X2
chr13	22857587	22858085	Intergenic	-5341	Vmn1r211	protein-coding	171277	ENSMUSG00000063998	V1rh20	vomeronasal 1 receptor 211
chr8	111637545	111638664	Intergenic	-5339	Zfp1	protein-coding	22640	ENSMUSG00000055835	Fnp-1|Zfp-1|mkr-1	zinc finger protein 1
chr15	100463420	100463940	Intergenic	-5331	Letmd1	protein-coding	68614	ENSMUSG00000037353	1110019O13Rik|AI593524|BB130465|BB235638|HCCR-2|HCCR1|MCC-32|Mccr	LETM1 domain containing 1
chr9	65430055	65430864	Intergenic	-5323	Mtfmt	protein-coding	69606	ENSMUSG00000059183	2310020P08Rik	mitochondrial methionyl-tRNA formyltransferase
chr4	59799846	59800815	Intergenic	-5320	Snx30	protein-coding	209131	ENSMUSG00000028385	4732481H14Rik|C030041J06Rik	sorting nexin family member 30
chr17	19654895	19655283	Intergenic	-5310	Vmn2r102	protein-coding	224572	ENSMUSG00000095961	EG224572	vomeronasal 2, receptor 102
chr10	26766287	26768124	Intergenic	-5307	Arhgap18	protein-coding	73910	ENSMUSG00000039031	4833419J07Rik|AI314906|AI843501	Rho GTPase activating protein 18
chr11	83045595	83046059	Intergenic	-5294	Slfn10-ps	protein-coding	237887	ENSMUSG00000072621	Slfn10|mFLJ00257	schlafen 10, pseudogene
chr5	137862762	137863918	Intergenic	-5291	Pilrb1	protein-coding	170741	ENSMUSG00000066684	FDFACT|Fdact|Pilrb	paired immunoglobin-like type 2 receptor beta 1
chr3	108727233	108727927	Intergenic	-5281	Gpsm2	protein-coding	76123	ENSMUSG00000027883	6230410J09Rik|LGN|Pins	G-protein signalling modulator 2 (AGS3-like, C. elegans)
chr16	3723150	3723651	Intergenic	-5276	Mefv	protein-coding	54483	ENSMUSG00000022534	FMF|TRIM20|pyrin	Mediterranean fever
chr6	120457505	120458352	Intergenic	-5269	Il17ra	protein-coding	16172	ENSMUSG00000002897	AW538159|Cdw217|Il17r|VDw217	interleukin 17 receptor A
chr13	111554731	111555624	Intergenic	-5268	Gm15290	ncRNA	102636218	ENSMUSG00000085634	-	predicted gene 15290
chr6	49268261	49270378	Intergenic	-5267	Tra2a	protein-coding	101214	ENSMUSG00000029817	1500010G04Rik|AL022798|G430041M01Rik|mAWMS1	transformer 2 alpha
chr7	3725325	3725920	Intergenic	-5240	Pirb	protein-coding	18733	ENSMUSG00000058818	Gp91|LIR-3|Lilrb3|PIR-B	paired Ig-like receptor B
chr7	67946711	67947348	Intergenic	-5228	Igf1r	protein-coding	16001	ENSMUSG00000005533	A330103N21Rik|CD221|D930020L01|IGF-1R|hyft	insulin-like growth factor I receptor
chrX	51686617	51687041	Intergenic	-5227	Hs6st2	protein-coding	50786	ENSMUSG00000062184	6OST2	heparan sulfate 6-O-sulfotransferase 2
chr4	63626834	63628487	Intergenic	-5227	Tex48	protein-coding	75524	ENSMUSG00000058935	1700018C11Rik|bM230C2.3	testis expressed 48
chr7	86312156	86312516	Intergenic	-5225	Olfr309	protein-coding	258196	ENSMUSG00000054054	MOR251-4P	olfactory receptor 309
chr1	107505875	107506542	Intergenic	-5215	Serpinb2	protein-coding	18788	ENSMUSG00000062345	PAI-2|Planh2|ovalbumin	serine (or cysteine) peptidase inhibitor, clade B, member 2
chr5	31576029	31577188	Intergenic	-5211	AI839979	ncRNA	100740		-	expressed sequence AI839979
chr17	24255485	24257698	Intergenic	-5182	Ccnf	protein-coding	12449	ENSMUSG00000072082	CycF|Fbxo1	cyclin F
chrX	42144004	42144465	Intergenic	-5178	Stag2	protein-coding	20843	ENSMUSG00000025862	9230105L23Rik|B230112I07Rik|SA-2|SAP2	stromal antigen 2
chr5	113805268	113805790	Intergenic	-5177	Tmem119	protein-coding	231633	ENSMUSG00000054675	AW208946|BC025600|obif	transmembrane protein 119
chr11	88993541	88994918	Intergenic	-5174	Trim25	protein-coding	217069	ENSMUSG00000000275	AA960166|AL022677|EFP|Zfp147	tripartite motif-containing 25
chr6	57829669	57830925	Intergenic	-5172	Vopp1	protein-coding	232023	ENSMUSG00000037788	AW146242|Ecop	vesicular, overexpressed in cancer, prosurvival protein 1
chr10	19586547	19587029	Intergenic	-5161	Ifngr1	protein-coding	15979	ENSMUSG00000020009	CD119|IFN-gammaR|Ifgr|Ifngr|Nktar	interferon gamma receptor 1
chr7	99832776	99834358	Intergenic	-5150	Neu3	protein-coding	50877	ENSMUSG00000035239	-	neuraminidase 3
chr4	115821722	115824214	Intergenic	-5124	Mob3c	protein-coding	100465	ENSMUSG00000028709	AW822253|D130076I06Rik|Mobkl2c	MOB kinase activator 3C
chr15	79333153	79333825	Intergenic	-5118	Pla2g6	protein-coding	53357	ENSMUSG00000042632	BB112799|PNPLA9|iPLA(2)beta|iPLA2|iPLA2beta	phospholipase A2, group VI
chr1	93680179	93680780	Intergenic	-5096	Bok	protein-coding	51800	ENSMUSG00000026278	matador|mtd	BCL2-related ovarian killer
chr1	20825079	20825733	Intergenic	-5094	Mcm3	protein-coding	17215	ENSMUSG00000041859	AL033361|C80350|Mcmd|P1|P1-MCM3|p1.m	minichromosome maintenance complex component 3
chr8	122555679	122557073	Intergenic	-5047	Piezo1	protein-coding	234839	ENSMUSG00000014444	9630020g22|Fam38a|mKIAA0233	piezo-type mechanosensitive ion channel component 1
chr1	138180040	138180654	Intergenic	-5042	Ptprc	protein-coding	19264	ENSMUSG00000026395	B220|CD45R|Cd45|L-CA|Ly-5|Lyt-4|T200|loc	protein tyrosine phosphatase, receptor type, C
chr5	3538477	3539108	Intergenic	-5041	Fam133b	protein-coding	68152	ENSMUSG00000058503	2900022K02Rik|5830415L20Rik	family with sequence similarity 133, member B
chr8	41138414	41139110	Intergenic	-5036	Mtus1	protein-coding	102103	ENSMUSG00000045636	AI481402|ATBP135|Atip1|B430010I23Rik|B430305I03Rik|C85752|Cctsg1-440|MD44|MTSG1|mKIAA1288	mitochondrial tumor suppressor 1
chr1	191030866	191031561	Intergenic	-5023	Flvcr1	protein-coding	226844	ENSMUSG00000066595	9630055N22Rik|FLVCR|Mfsd7b	feline leukemia virus subgroup C cellular receptor 1
chr1	59907721	59908247	Intergenic	-5022	Fam117b	protein-coding	72750	ENSMUSG00000041040	2810425F24Rik|6330416D14Rik|Als2cr13	family with sequence similarity 117, member B
chr15	78591774	78592285	Intergenic	-5018	Cyth4	protein-coding	72318	ENSMUSG00000018008	2510004M07Rik|5830469K17Rik|AI467541|Pscd4|mFLJ00017	cytohesin 4
chr1	119509427	119510131	Intergenic	-4997	Ralb	protein-coding	64143	ENSMUSG00000004451	5730472O18Rik	v-ral simian leukemia viral oncogene B
chr7	127142223	127143394	Intergenic	-4985	Spn	protein-coding	20737	ENSMUSG00000051457	A630014B01Rik|Cd43|Galgp|Ly-48|Ly48	sialophorin
chr1	191093018	191093859	Intergenic	-4976	Batf3	protein-coding	381319	ENSMUSG00000026630	9130211I03Rik|Snft	basic leucine zipper transcription factor, ATF-like 3
chr19	3419011	3420029	Intergenic	-4976	Gal	protein-coding	14419	ENSMUSG00000024907	Galn	galanin
chr13	80935214	80935651	Intergenic	-4971	5430425K12Rik	ncRNA	71416		-	RIKEN cDNA 5430425K12 gene
chr6	65584412	65586467	Intergenic	-4959	Tnip3	protein-coding	414084	ENSMUSG00000044162	9030611K07Rik|ABIN-3|LIND	TNFAIP3 interacting protein 3
chr19	5929507	5929996	Intergenic	-4935	Cdc42ep2	protein-coding	104252	ENSMUSG00000045664	1110008C05Rik|Borg1|Cep2|D19Bwg1013e	CDC42 effector protein (Rho GTPase binding) 2
chr14	20923784	20925178	Intergenic	-4917	Vcl	protein-coding	22330	ENSMUSG00000021823	9430097D22|AA571387|AI462105|AW545629	vinculin
chr12	16889185	16890965	Intergenic	-4903	Rock2	protein-coding	19878	ENSMUSG00000020580	B230113H15Rik|ROKalpha|Rho-kinase|Rock-II|Rock2m|mKIAA0619	Rho-associated coiled-coil containing protein kinase 2
chr16	21417910	21418523	Intergenic	-4902	Vps8	protein-coding	209018	ENSMUSG00000033653	AI315068|AU040738|mKIAA0804	VPS8 CORVET complex subunit
chr18	49974168	49974915	Intergenic	-4886	Tnfaip8	protein-coding	106869	ENSMUSG00000062210	AA987150|E130304C20Rik|Gg2-1|Gm10539|Nded|Ssc-2|Tipe	tumor necrosis factor, alpha-induced protein 8
chr2	181832497	181833452	Intergenic	-4880	Pcmtd2	protein-coding	245867	ENSMUSG00000027589	5330414D10Rik|AI314201	protein-L-isoaspartate (D-aspartate) O-methyltransferase domain containing 2
chr3	145103729	145104236	Intergenic	-4876	Clca2	protein-coding	229933	ENSMUSG00000036960	4732440A06|AI586120|Clca5	chloride channel accessory 2
chr4	140696284	140696921	Intergenic	-4871	Rcc2	protein-coding	108911	ENSMUSG00000040945	2610510H01Rik|2610529N02Rik|AA536646|AA675016|Td60|mKIAA1470	regulator of chromosome condensation 2
chrX	134116326	134117116	Intergenic	-4867	Nox1	protein-coding	237038	ENSMUSG00000031257	GP91-2|MOX1|NOH-1|NOH1|NOX1a|NOX1alpha|Nox-1	NADPH oxidase 1
chr3	88210074	88210566	Intergenic	-4851	Mir3093	ncRNA	100526540	ENSMUSG00000092988	mir-3093|mmu-mir-3093	microRNA 3093
chr10	130434178	130434674	Intergenic	-4814	Vmn2r85	protein-coding	623734	ENSMUSG00000092048	EG623734	vomeronasal 2, receptor 85
chr6	17060108	17060571	Intergenic	-4810	Tes	protein-coding	21753	ENSMUSG00000029552	D6Ertd352e|TESS|Tes1|Tes2|testin2	testis derived transcript
chr12	100107350	100107719	Intergenic	-4797	Psmc1	protein-coding	19179	ENSMUSG00000021178	AI325227|P26s4|Rpt2/S4|S4|rpt2	protease (prosome, macropain) 26S subunit, ATPase 1
chr6	87816499	87817424	Intergenic	-4797	Rab43	protein-coding	69834	ENSMUSG00000030055	1810048P08Rik|2500004H21Rik|AW490415	RAB43, member RAS oncogene family
chr1	183226037	183226582	Intergenic	-4780	Disp1	protein-coding	68897	ENSMUSG00000030768	1190008H24Rik|DispA	dispatched RND transporter family member 1
chr1	39895170	39897098	Intergenic	-4779	Map4k4	protein-coding	26921	ENSMUSG00000026074	9430080K19Rik|AU043147|AU045934|AW046177|HGK|Nik	mitogen-activated protein kinase kinase kinase kinase 4
chr7	24394271	24395435	Intergenic	-4775	Smg9	protein-coding	71997	ENSMUSG00000002210	1500002O20Rik|AI429693|N28092	smg-9 homolog, nonsense mediated mRNA decay factor (C. elegans)
chr10	112001499	112002578	Intergenic	-4774	Glipr1	protein-coding	73690	ENSMUSG00000056888	2410114O14Rik|RTVP-1|RTVP1|mRTVP-1	GLI pathogenesis-related 1 (glioma)
chr15	76311387	76312645	Intergenic	-4771	Oplah	protein-coding	75475	ENSMUSG00000022562	1700010G02Rik	5-oxoprolinase (ATP-hydrolysing)
chr3	95980381	95981110	Intergenic	-4765	Gm9054	ncRNA	668224		EG668224	predicted gene 9054
chr12	35199411	35199889	Intergenic	-4753	Mir680-3	ncRNA	751520	ENSMUSG00000076253	Mirn680-3	microRNA 680-3
chr6	87037751	87038436	Intergenic	-4753	Gfpt1	protein-coding	14583	ENSMUSG00000029992	2810423A18Rik|AI324119|AI449986|GFA|GFAT|GFAT1|GFAT1m|Gfpt	glutamine fructose-6-phosphate transaminase 1
chr4	124652102	124653712	Intergenic	-4739	Pou3f1	protein-coding	18991	ENSMUSG00000090125	Oct-6|Oct6|Otf-6|Otf6|Scip|Test1|Tst-1|Tst1	POU domain, class 3, transcription factor 1
chr15	31534798	31536753	Intergenic	-4738	2021-03-06	protein-coding	223455	ENSMUSG00000039100	3830408G03|F830029L24Rik|mKIAA0597	membrane-associated ring finger (C3HC4) 6
chr17	66106497	66107128	Intergenic	-4734	Washc1	protein-coding	68767	ENSMUSG00000024101	1110049F14Rik|ORF19|Wash|Wash1	WASH complex subunit 1
chr19	7487677	7488334	Intergenic	-4714	Rtn3	protein-coding	20168	ENSMUSG00000024758	RTN3-A1	reticulon 3
chr16	19412539	19412917	Intergenic	-4711	Olfr165	protein-coding	258458	ENSMUSG00000050158	MOR279-1	olfactory receptor 165
chr15	3587876	3588243	Intergenic	-4707	Ghr	protein-coding	14600	ENSMUSG00000055737	GHBP|GHR/BP	growth hormone receptor
chr18	70563338	70563861	Intergenic	-4693	Mbd2	protein-coding	17191	ENSMUSG00000024513	MBD2a	methyl-CpG binding domain protein 2
chr4	57305604	57307457	Intergenic	-4693	Ptpn3	protein-coding	545622	ENSMUSG00000038764	9530011I20Rik|PTP-H1|PTPCL	protein tyrosine phosphatase, non-receptor type 3
chr9	55535884	55537041	Intergenic	-4687	Isl2	protein-coding	104360	ENSMUSG00000032318	3110001N10Rik	insulin related protein 2 (islet 2)
chr11	20253884	20254322	Intergenic	-4679	Cep68	protein-coding	216543	ENSMUSG00000044066	6030463E10Rik|AI481761|BC027174|Kiaa0582	centrosomal protein 68
chr15	80706103	80707180	Intergenic	-4672	Tnrc6b	protein-coding	213988	ENSMUSG00000047888	2700090M07Rik|A730065C02Rik|AI848765|D230019K20Rik	trinucleotide repeat containing 6b
chr1	131142502	131143291	Intergenic	-4662	Dyrk3	protein-coding	226419	ENSMUSG00000016526	BC006704	dual-specificity tyrosine-(Y)-phosphorylation regulated kinase 3
chr9	76010010	76010670	Intergenic	-4637	Hmgcll1	protein-coding	208982	ENSMUSG00000007908	BC037381	3-hydroxymethyl-3-methylglutaryl-Coenzyme A lyase-like 1
chr3	9398180	9398702	Intergenic	-4637	C030034L19Rik	ncRNA	320088	ENSMUSG00000097365	A130044O20Rik	RIKEN cDNA C030034L19 gene
chr4	150915107	150915931	Intergenic	-4636	Tnfrsf9	protein-coding	21942	ENSMUSG00000028965	4-1BB|A930040I11Rik|AA408498|AI325004|CDw137|Cd137|ILA|Ly63	tumor necrosis factor receptor superfamily, member 9
chr1	85770083	85771204	Intergenic	-4628	9930111H07Rik	ncRNA	77762	ENSMUSG00000100217	-	RIKEN cDNA 9930111H07 gene
chr2	128433345	128434612	Intergenic	-4627	Gm14005	ncRNA	100043424		-	predicted gene 14005
chr10	17100057	17100732	Intergenic	-4612	Gm20125	ncRNA	100504235	ENSMUSG00000101969	-	predicted gene, 20125
chr4	151928665	151929552	Intergenic	-4612	Dnajc11	protein-coding	230935	ENSMUSG00000039768	E030019A03Rik	DnaJ heat shock protein family (Hsp40) member C11
chr6	135060699	135061405	Intergenic	-4610	Gprc5a	protein-coding	232431	ENSMUSG00000046733	Rai3|Raig1	G protein-coupled receptor, family C, group 5, member A
chr16	4032068	4032789	Intergenic	-4608	Dnase1	protein-coding	13419	ENSMUSG00000005980	AI788650|DNaseI|Dnl1	deoxyribonuclease I
chr8	84984933	84987048	Intergenic	-4605	Hook2	protein-coding	170833	ENSMUSG00000052566	A630054I03Rik	hook microtubule tethering protein 2
chr9	8894758	8895699	Intergenic	-4605	Pgr	protein-coding	18667	ENSMUSG00000031870	9930019P03Rik|BB114106|NR3C3|PR|PR-A|PR-B	progesterone receptor
chr11	77772229	77773040	Intergenic	-4601	Myo18a	protein-coding	360013	ENSMUSG00000000631	MAJN|MyoPDZ|MysPDZ|SP-R210	myosin XVIIIA
chr15	59799239	59799881	Intergenic	-4601	Gm19510	ncRNA	100503021	ENSMUSG00000115426	-	predicted gene, 19510
chr2	172435649	172436306	Intergenic	-4601	Rtf2	protein-coding	66404	ENSMUSG00000027502	1700067C04Rik|2410001C21Rik|5730427M17Rik|AA589417|Rtfdc1	replication termination factor 2
chr11	72494170	72494769	Intergenic	-4549	Spns2	protein-coding	216892	ENSMUSG00000040447	-	spinster homolog 2
chr4	118295438	118296418	Intergenic	-4531	Ptprf	protein-coding	19268	ENSMUSG00000033295	AA591035|LAR|LARS|RPTP-LAR	protein tyrosine phosphatase, receptor type, F
chr11	100974281	100976007	Intergenic	-4527	Cavin1	protein-coding	19285	ENSMUSG00000004044	2310075E07Rik|AW546441|Cav-p60|Cavin|Ptrf	caveolae associated 1
chr12	78910321	78912576	Intergenic	-4510	Plek2	protein-coding	27260	ENSMUSG00000021118	-	pleckstrin 2
chr12	85594311	85594889	Intergenic	-4505	Jdp2	protein-coding	81703	ENSMUSG00000034271	Jundm2|Jundp2|TIF	Jun dimerization protein 2
chr7	45778921	45779966	Intergenic	-4504	Lmtk3	protein-coding	381983	ENSMUSG00000062044	BC059845|aatyk3	lemur tyrosine kinase 3
chr11	106061327	106061880	Intergenic	-4504	Taco1	protein-coding	70207	ENSMUSG00000001983	2310066I18Rik|Ccdc44	translational activator of mitochondrially encoded cytochrome c oxidase I
chr6	124783503	124784934	Intergenic	-4491	Lrrc23	protein-coding	16977	ENSMUSG00000030125	4921537K05Rik|B7|Lrpb7	leucine rich repeat containing 23
chr11	49439143	49439593	Intergenic	-4485	Olfr1388	protein-coding	258459	ENSMUSG00000047702	MOR256-28	olfactory receptor 1388
chr9	92537338	92538158	Intergenic	-4475	Plod2	protein-coding	26432	ENSMUSG00000032374	D530025C14Rik|LH2|Plod-2	procollagen lysine, 2-oxoglutarate 5-dioxygenase 2
chr2	30682015	30682923	Intergenic	-4458	Gm14486	ncRNA	665635		-	predicted gene 14486
chr2	35465601	35466161	Intergenic	-4432	Ggta1	protein-coding	14594	ENSMUSG00000035778	AW108479|GALT|Gal|Ggta|Ggta-1|alpha Gal|alpha3GalT	glycoprotein galactosyltransferase alpha 1, 3
chr2	27437693	27438323	Intergenic	-4428	Brd3os	protein-coding	100504116		A230069D13|D2Bwg1423e|Gm20071	bromodomain containing 3, opposite strand
chr13	53919773	53920564	Intergenic	-4420	E130119H09Rik	ncRNA	78550		-	RIKEN cDNA E130119H09 gene
chr8	53507014	53507571	Intergenic	-4410	Aga	protein-coding	11593	ENSMUSG00000031521	AW060726	aspartylglucosaminidase
chr1	87847865	87849894	Intergenic	-4408	Dgkd	protein-coding	227333	ENSMUSG00000070738	AI841987|D330025K09|DGKdelta|dgkd-2	diacylglycerol kinase, delta
chr6	31568122	31568558	Intergenic	-4403	Podxl	protein-coding	27205	ENSMUSG00000025608	AW121214|Ly102|PC|PCLP-1|Pclp1|Podxl1	podocalyxin-like
chr5	30643016	30644053	Intergenic	-4402	Mir5625	ncRNA	100885838	ENSMUSG00000093710	Gm23930|mmu-mir-5625	microRNA 5625
chr9	72269736	72271307	Intergenic	-4367	Zfp280d	protein-coding	235469	ENSMUSG00000038535	A930005F02Rik|BC027163|Suhw4|ZNF634|Znf280d	zinc finger protein 280D
chr11	98057280	98058379	Intergenic	-4367	Stac2	protein-coding	217154	ENSMUSG00000017400	24b2|24b2/STAC2|AW240854	SH3 and cysteine rich domain 2
chr2	118658905	118659517	Intergenic	-4366	Pak6	protein-coding	214230	ENSMUSG00000074923	4732456M09	p21 (RAC1) activated kinase 6
chr10	78421011	78421661	Intergenic	-4334	Cstb	protein-coding	13014	ENSMUSG00000005054	AA960480|Stfb	cystatin B
chr7	83143859	83144438	Intergenic	-4322	A530021J07Rik	protein-coding	330578	ENSMUSG00000053528	-	Riken cDNA A530021J07 gene
chr1	182521269	182522578	Intergenic	-4313	Capn2	protein-coding	12334	ENSMUSG00000026509	AI326419|CALP80|Capa-2|Capa2|m-calpain|m-calpin	calpain 2
chr6	129476901	129477281	Intergenic	-4312	Clec7a	protein-coding	56644	ENSMUSG00000079293	BGR|Clecsf12|beta-GR	C-type lectin domain family 7, member a
chr2	132593666	132594132	Intergenic	-4297	AU019990	ncRNA	767814	ENSMUSG00000074783	-	expressed sequence AU019990
chr18	80717024	80717686	Intergenic	-4284	Nfatc1	protein-coding	18018	ENSMUSG00000033016	2210017P03Rik|AI449492|AV076380|NF-ATc|NFAT2|NFATc|Nfatcb	nuclear factor of activated T cells, cytoplasmic, calcineurin dependent 1
chr9	96756790	96757390	Intergenic	-4259	E030011O05Rik	ncRNA	319859		-	RIKEN cDNA E030011O05 gene
chr17	57197818	57199055	Intergenic	-4255	Tnfsf14	protein-coding	50930	ENSMUSG00000005824	HVEM-L|HVEML|LIGHT|LTg|Ly113|Tnlg1d	tumor necrosis factor (ligand) superfamily, member 14
chr8	111747745	111748459	Intergenic	-4253	Bcar1	protein-coding	12927	ENSMUSG00000031955	AI385681|Cas|Crkas	breast cancer anti-estrogen resistance 1
chr1	170228293	170228973	Intergenic	-4238	Sh2d1b2	protein-coding	545378	ENSMUSG00000073494	EAT-2B|Eat2b|Ert|Sh2d1c	SH2 domain containing 1B2
chr9	58163077	58163810	Intergenic	-4222	Islr	protein-coding	26968	ENSMUSG00000037206	AW553146|Meflin	immunoglobulin superfamily containing leucine-rich repeat
chr14	56034296	56035131	Intergenic	-4218	Mcpt9	protein-coding	17232	ENSMUSG00000071361	MMCP-1|MMCP-9|MMCP9	mast cell protease 9
chr4	129746105	129746926	Intergenic	-4212	Khdrbs1	protein-coding	20218	ENSMUSG00000028790	Sam68|p62|p68	KH domain containing, RNA binding, signal transduction associated 1
chr2	32146622	32147255	Intergenic	-4210	Prrc2b	protein-coding	227723	ENSMUSG00000039262	5830434P21Rik|AI173903|Bat2l|Bat2l1|D430039P21|mKIAA0515	proline-rich coiled-coil 2B
chr11	58209975	58211569	Intergenic	-4205	Irgm2	protein-coding	54396	ENSMUSG00000069874	AI481100|GTPI|Ifggd2|Iigp2	immunity-related GTPase family M member 2
chr7	19462456	19462933	Intergenic	-4200	Mark4	protein-coding	232944	ENSMUSG00000030397	2410090P21Rik|C79806|Markl1	MAP/microtubule affinity regulating kinase 4
chr11	98932469	98934531	Intergenic	-4196	Rara	protein-coding	19401	ENSMUSG00000037992	Nr1b1|RAR|RARalpha1	retinoic acid receptor, alpha
chr11	62815302	62816828	Intergenic	-4188	Trim16	protein-coding	94092	ENSMUSG00000047821	9130006M08Rik|AI482483|EBBP	tripartite motif-containing 16
chr9	50852357	50853140	Intergenic	-4176	Ppp2r1b	protein-coding	73699	ENSMUSG00000032058	2410091N08Rik|AI790395	protein phosphatase 2, regulatory subunit A, beta
chr4	58557426	58557867	Intergenic	-4155	Lpar1	protein-coding	14745	ENSMUSG00000038668	AI326300|Edg2|Gpcr26|Kdt2|lpA1|vzg-1	lysophosphatidic acid receptor 1
chr9	44477636	44479728	Intergenic	-4143	Bcl9l	protein-coding	80288	ENSMUSG00000063382	B9L|BC003321|BCL9-2|DLNB11	B cell CLL/lymphoma 9-like
chr5	109929202	109929641	Intergenic	-4142	Gm15446	ncRNA	100642166	ENSMUSG00000090015	-	predicted gene 15446
chr15	38732367	38732941	Intergenic	-4138	Gm45924	ncRNA	105463124	ENSMUSG00000115620	Borg	predicted gene, 45924
chr11	99868919	99869588	Intergenic	-4136	Krtap9-1	protein-coding	16705	ENSMUSG00000070335	-	keratin associated protein 9-1
chr4	119662372	119663780	Intergenic	-4131	Guca2b	protein-coding	14916	ENSMUSG00000032978	AV066530|Gcap2|Ugn	guanylate cyclase activator 2b (retina)
chr18	38002581	38003604	Intergenic	-4123	Arap3	protein-coding	106952	ENSMUSG00000024451	Centd3|Drag1|E030006K04Rik|cnt-d3	ArfGAP with RhoGAP domain, ankyrin repeat and PH domain 3
chr11	4232182	4233156	Intergenic	-4116	Osm	protein-coding	18413	ENSMUSG00000058755	OncoM	oncostatin M
chr5	98034642	98035492	Intergenic	-4105	Antxr2	protein-coding	71914	ENSMUSG00000029338	2310046B19Rik|AW561899|CMG-2|CMG2|cI-35	anthrax toxin receptor 2
chr8	117252539	117253295	Intergenic	-4102	Cmip	protein-coding	74440	ENSMUSG00000034390	4933407C03Rik|5830471E12Rik|AI314065|AI464126	c-Maf inducing protein
chr11	120554649	120555817	Intergenic	-4101	Ppp1r27	protein-coding	68701	ENSMUSG00000025129	1110033I14Rik|Dysfip1|toonin	protein phosphatase 1, regulatory subunit 27
chr2	26144360	26144846	Intergenic	-4097	Tmem250-ps	protein-coding	109299		AI551216|C330006A16Rik	transmembrane protein 250, pseudogene
chr8	106007042	106007725	Intergenic	-4095	Dus2	protein-coding	66369	ENSMUSG00000031901	2310016K04Rik|Dus2l	dihydrouridine synthase 2
chr1	182560574	182561256	Intergenic	-4092	Capn8	protein-coding	170725	ENSMUSG00000038599	nCL-2|nCL-2'	calpain 8
chr12	35698706	35699713	Intergenic	-4091	9130015A21Rik	ncRNA	71581	ENSMUSG00000113985	100043575|Gm4527	RIKEN cDNA 9130015A21 gene
chr2	158233085	158233533	Intergenic	-4085	D630003M21Rik	protein-coding	228846	ENSMUSG00000037813	-	RIKEN cDNA D630003M21 gene
chr9	61012451	61013547	Intergenic	-4070	Gm5122	ncRNA	330956	ENSMUSG00000111290	A430102L10	predicted gene 5122
chr1	85923867	85924967	Intergenic	-4066	4933407L21Rik	ncRNA	71141	ENSMUSG00000026224	-	RIKEN cDNA 4933407L21 gene
chr9	92245771	92246507	Intergenic	-4055	Plscr1	protein-coding	22038	ENSMUSG00000032369	MmTRA1a|MmTRA1b|Nor1|Tra1|Tra1a|Tra1b|Tras1|Tras2	phospholipid scramblase 1
chr9	39732273	39733257	Intergenic	-4052	Olfr150	protein-coding	258602	ENSMUSG00000094353	M93|MOR171-18	olfactory receptor 150
chr4	125131119	125132743	Intergenic	-4050	Zc3h12a	protein-coding	230738	ENSMUSG00000042677	BC036563|MCPIP|MCPIP-1|Mcpip1|Reg1	zinc finger CCCH type containing 12A
chr19	40997986	40999144	Intergenic	-4030	Blnk	protein-coding	17060	ENSMUSG00000061132	BASH|Bca|Ly-57|Ly57|Lyw-57|SLP-65	B cell linker
chr6	142809556	142810865	Intergenic	-4021	Gm7457	ncRNA	665037	ENSMUSG00000072683	EG665037	predicted gene 7457
chr1	183414203	183414695	Intergenic	-4021	Hhipl2	protein-coding	78772	ENSMUSG00000053461	4930507C10Rik|AW208802|Hhip3	hedgehog interacting protein-like 2
chr1	36303403	36304046	Intergenic	-4009	Arid5a	protein-coding	214855	ENSMUSG00000037447	D430024K22Rik|Mrf1	AT rich interactive domain 5A (MRF1-like)
chr5	53044984	53045737	Intergenic	-3993	Slc34a2	protein-coding	20531	ENSMUSG00000029188	AA536683|D5Ertd227e|NaPi-2b|Npt2b	solute carrier family 34 (sodium phosphate), member 2
chr7	140121462	140121877	Intergenic	-3988	Paox	protein-coding	212503	ENSMUSG00000025464	2410012F02Rik|AI118225|Pao	polyamine oxidase (exo-N4-amino)
chr17	34640706	34641086	Intergenic	-3987	Fkbpl	protein-coding	56299	ENSMUSG00000033739	DIR1|NG7|Ppiase-X|Wisp39	FK506 binding protein-like
chrX	74324737	74325430	Intergenic	-3983	Plxna3	protein-coding	18846	ENSMUSG00000031398	PlexA3|Plxa3|Plxn3|Plxn4|SEX|mKIAA4078	plexin A3
chr4	107363623	107364025	Intergenic	-3960	Ndc1	protein-coding	72787	ENSMUSG00000028614	2810475A17Rik|AI450313|Tmem48|sks	NDC1 transmembrane nucleoporin
chr15	103370214	103371276	Intergenic	-3954	Itga5	protein-coding	16402	ENSMUSG00000000555	Cd49e|Fnra|VLA5	integrin alpha 5 (fibronectin receptor alpha)
chr14	55903514	55904807	Intergenic	-3928	Sdr39u1	protein-coding	654795	ENSMUSG00000022223	2310014G06Rik	short chain dehydrogenase/reductase family 39U, member 1
chr2	3709289	3709772	Intergenic	-3928	Fam107b	protein-coding	66540	ENSMUSG00000026655	3110001A13Rik|AA589595|AA959793|AI132312	family with sequence similarity 107, member B
chr19	4062925	4063823	Intergenic	-3927	Gstp3	protein-coding	225884	ENSMUSG00000058216	-	glutathione S-transferase pi 3
chr6	142341336	142342234	Intergenic	-3912	Pyroxd1	protein-coding	232491	ENSMUSG00000041671	-	pyridine nucleotide-disulphide oxidoreductase domain 1
chr3	146654685	146655770	Intergenic	-3910	4930503B20Rik	protein-coding	75015	ENSMUSG00000048652	1700013A07Rik|1700095G21Rik|4930483N21Rik|Gm1652|Samd13	RIKEN cDNA 4930503B20 gene
chr9	39474389	39474880	Intergenic	-3910	Olfr955	protein-coding	258242	ENSMUSG00000063176	MOR171-34|MOR171-50	olfactory receptor 955
chr11	83043755	83045125	Intergenic	-3907	Slfn10-ps	protein-coding	237887	ENSMUSG00000072621	Slfn10|mFLJ00257	schlafen 10, pseudogene
chr7	24449137	24450031	Intergenic	-3902	Irgc1	protein-coding	210145	ENSMUSG00000062028	F630044M05Rik|Gm1102|Gm474|Ifgge|Iigp5|Irgc	immunity-related GTPase family, cinema 1
chr7	103256175	103256638	Intergenic	-3901	Usp17ld	protein-coding	384701	ENSMUSG00000057321	Dub2a|Dub4	ubiquitin specific peptidase 17-like D
chr18	7864520	7865374	Intergenic	-3885	Wac	protein-coding	225131	ENSMUSG00000024283	1110067P07Rik|A230035H12Rik|AI256735|AI256776|Wwp4	WW domain containing adaptor with coiled-coil
chr9	57533409	57533879	Intergenic	-3884	Fam219b	protein-coding	78323	ENSMUSG00000032305	2310046O06Rik|AI594866	family with sequence similarity 219, member B
chr10	97475407	97475829	Intergenic	-3882	Dcn	protein-coding	13179	ENSMUSG00000019929	DC|DSPG2|PG40|PGII|PGS2|SLRR1B	decorin
chr11	80145681	80146325	Intergenic	-3850	Tefm	protein-coding	68550	ENSMUSG00000046909	1110002N22Rik	transcription elongation factor, mitochondrial
chr5	64963462	64964427	Intergenic	-3848	Tlr6	protein-coding	21899	ENSMUSG00000051498	-	toll-like receptor 6
chr12	100183765	100184499	Intergenic	-3836	Gm10433	ncRNA	100038378	ENSMUSG00000072884	-	predicted gene 10433
chr17	17398562	17399149	Intergenic	-3831	Lix1	protein-coding	66643	ENSMUSG00000047786	5730466L18Rik	limb and CNS expressed 1
chr7	123978767	123979945	Intergenic	-3825	Hs3st4	protein-coding	628779	ENSMUSG00000078591	EG628779|Gm6915	heparan sulfate (glucosamine) 3-O-sulfotransferase 4
chr16	58722331	58722739	Intergenic	-3811	Gpr15	protein-coding	71223	ENSMUSG00000047293	4933439K08Rik	G protein-coupled receptor 15
chr15	84450429	84451369	Intergenic	-3802	1810041L15Rik	protein-coding	72301	ENSMUSG00000062760	Kiaa1644|Shisal1	RIKEN cDNA 1810041L15 gene
chr7	16002826	16003754	Intergenic	-3795	Bicra	protein-coding	243842	ENSMUSG00000070808	Gltscr1	BRD4 interacting chromatin remodeling complex associated protein
chr10	96612819	96613600	Intergenic	-3792	Btg1	protein-coding	12226	ENSMUSG00000036478	AI426953|AW546738	B cell translocation gene 1, anti-proliferative
chr15	89207322	89208214	Intergenic	-3791	Ppp6r2	protein-coding	71474	ENSMUSG00000036561	1110033O10Rik|8430411H09Rik|B230107H12Rik|Pp6r2|Saps2	protein phosphatase 6, regulatory subunit 2
chr7	24365561	24367402	Intergenic	-3782	Kcnn4	protein-coding	16534	ENSMUSG00000054342	IK1|IKCA1|KCA4|KCa3.1|SK4|SKCas|mIKCa1	potassium intermediate/small conductance calcium-activated channel, subfamily N, member 4
chr8	84982003	84983024	Intergenic	-3765	Junb	protein-coding	16477	ENSMUSG00000052837	-	jun B proto-oncogene
chr7	46643017	46644120	Intergenic	-3761	Sergef	protein-coding	27414	ENSMUSG00000030839	DelGEF|Gef|Gnef|Gnefr	secretion regulating guanine nucleotide exchange factor
chr1	155086789	155087257	Intergenic	-3759	Gm9530	ncRNA	671336	ENSMUSG00000096950	-	predicted gene 9530
chr10	93332194	93332721	Intergenic	-3754	Gm17745	ncRNA	432488		Gm3546	predicted gene, 17745
chr12	105012993	105014105	Intergenic	-3740	Syne3	protein-coding	212073	ENSMUSG00000054150	KASH3|nesprin-3	spectrin repeat containing, nuclear envelope family member 3
chr5	35037123	35038415	Intergenic	-3740	Hgfac	protein-coding	54426	ENSMUSG00000029102	HGFA	hepatocyte growth factor activator
chr7	80373910	80376273	Intergenic	-3716	Man2a2	protein-coding	140481	ENSMUSG00000038886	1700052O22Rik|4931438M07Rik|AI480988|MX|Man IIx	mannosidase 2, alpha 2
chr16	49951676	49952568	Intergenic	-3708	Gm19723	ncRNA	100503490		-	predicted gene, 19723
chr1	161791660	161792730	Intergenic	-3700	Fasl	protein-coding	14103	ENSMUSG00000000817	APT1LG1|CD178|CD95-L|CD95L|Fas-L|Faslg|Tnfsf6|Tnlg1a|gld	Fas ligand (TNF superfamily, member 6)
chr11	53621509	53623199	Intergenic	-3689	Il4	protein-coding	16189	ENSMUSG00000000869	BSF-1|Il-4	interleukin 4
chr14	73388538	73389419	Intergenic	-3689	Itm2b	protein-coding	16432	ENSMUSG00000022108	AI256040|Bri|Bri2|Bricd2b|D14Sel6|E25BMM|imBRI2	integral membrane protein 2B
chr3	88953604	88954322	Intergenic	-3681	Dap3	protein-coding	65111	ENSMUSG00000068921	4921514D13Rik|DAP-3|MRP-S29|S29mt	death associated protein 3
chr6	88107287	88108580	Intergenic	-3675	Mir6376	ncRNA	102465196	ENSMUSG00000099095	Gm27778|mmu-mir-6376	microRNA 6376
chr1	131634514	131634781	Intergenic	-3667	Ctse	protein-coding	13034	ENSMUSG00000004552	A430072O03Rik|C920004C08Rik|CE|CatE	cathepsin E
chr5	137075202	137076677	Intergenic	-3667	Serpine1	protein-coding	18787	ENSMUSG00000037411	PAI-1|PAI1|Planh1	serine (or cysteine) peptidase inhibitor, clade E, member 1
chr10	3362306	3362661	Intergenic	-3667	Ppp1r14c	protein-coding	76142	ENSMUSG00000040653	6330514J04Rik|KEPI	protein phosphatase 1, regulatory (inhibitor) subunit 14c
chr8	72642738	72643357	Intergenic	-3664	Nwd1	protein-coding	319555	ENSMUSG00000048148	A230063L24Rik	NACHT and WD repeat domain containing 1
chr14	118709460	118710307	Intergenic	-3664	Abcc4	protein-coding	239273	ENSMUSG00000032849	ABCC4-N1|D630049P08Rik|MOATB|MRP4	ATP-binding cassette, sub-family C (CFTR/MRP), member 4
chr10	82808295	82808623	Intergenic	-3664	1700028I16Rik	ncRNA	70003	ENSMUSG00000056821	-	RIKEN cDNA 1700028I16 gene
chr10	80751221	80751871	Intergenic	-3657	Dot1l	protein-coding	208266	ENSMUSG00000061589	A630076O07|AW907654|Dot1|KMT4|mDot1	DOT1-like, histone H3 methyltransferase (S. cerevisiae)
chr1	138959780	138960334	Intergenic	-3652	Dennd1b	protein-coding	329260	ENSMUSG00000056268	4632404N19Rik|4930467M19Rik|6820401H01Rik|F730008N07Rik	DENN/MADD domain containing 1B
chr3	41551633	41552531	Intergenic	-3652	Jade1	protein-coding	269424	ENSMUSG00000025764	AU041499|D530048A03Rik|Phf17|mKIAA1807	jade family PHD finger 1
chr18	56703749	56704615	Intergenic	-3631	Lmnb1	protein-coding	16906	ENSMUSG00000024590	-	lamin B1
chr14	70095583	70097352	Intergenic	-3626	Bin3	protein-coding	57784	ENSMUSG00000022089	1700015F07Rik	bridging integrator 3
chr7	126478303	126479202	Intergenic	-3622	Sh2b1	protein-coding	20399	ENSMUSG00000030733	AI425885|C530001K22Rik|Irip|Psm|SH2-B|SH2-Bb|Sh2bpsm1|mKIAA1299	SH2B adaptor protein 1
chr16	96357920	96358356	Intergenic	-3619	Igsf5	protein-coding	72058	ENSMUSG00000000159	2010003D20Rik|JCAM|Jam4	immunoglobulin superfamily, member 5
chr7	81854451	81856317	Intergenic	-3617	Tm6sf1	protein-coding	107769	ENSMUSG00000038623	AI428514|BC023123|C630016D09Rik	transmembrane 6 superfamily member 1
chr7	3723585	3724394	Intergenic	-3607	Pirb	protein-coding	18733	ENSMUSG00000058818	Gp91|LIR-3|Lilrb3|PIR-B	paired Ig-like receptor B
chr2	16352046	16353348	Intergenic	-3607	Plxdc2	protein-coding	67448	ENSMUSG00000026748	1200007L24Rik|5430431D22Rik|AI646728|AU022916|AV231634|Tem7r	plexin domain containing 2
chr6	85141118	85141620	Intergenic	-3605	Spr	protein-coding	20751	ENSMUSG00000033735	AA409688|Gm10328	sepiapterin reductase
chr9	70675146	70675615	Intergenic	-3602	Adam10	protein-coding	11487	ENSMUSG00000054693	1700031C13Rik|MADM|kuz|kuzbanian	a disintegrin and metallopeptidase domain 10
chr5	123137558	123139627	Intergenic	-3601	Setd1b	protein-coding	208043	ENSMUSG00000038384	AA516740|BC035291|KMT2G|mKIAA1076	SET domain containing 1B
chrX	102115626	102116107	Intergenic	-3599	Pin4	protein-coding	69713	ENSMUSG00000079480	2410002I22Rik|EPVH|Par14	protein (peptidyl-prolyl cis/trans isomerase) NIMA-interacting, 4 (parvulin)
chr19	4992649	4994486	Intergenic	-3596	Npas4	protein-coding	225872	ENSMUSG00000045903	LE-PAS|Nxf	neuronal PAS domain protein 4
chr1	193297922	193298891	Intergenic	-3588	Lamb3	protein-coding	16780	ENSMUSG00000026639	-	laminin, beta 3
chr16	16209164	16210359	Intergenic	-3584	Pkp2	protein-coding	67451	ENSMUSG00000041957	1200008D14Rik|1200012P04Rik|AA516617|Pkp2l	plakophilin 2
chr7	30198198	30199265	Intergenic	-3578	Capns1	protein-coding	12336	ENSMUSG00000001794	Capa-4|Capa4|Capn4|Cdps|Css1|D7Ertd146e	calpain, small subunit 1
chr1	135593867	135594535	Intergenic	-3575	Gm4793	ncRNA	215714		EG215714	predicted gene 4793
chr9	58451035	58452196	Intergenic	-3558	4930461G14Rik	ncRNA	74879	ENSMUSG00000097651	-	RIKEN cDNA 4930461G14 gene
chr1	191817417	191818451	Intergenic	-3539	Nek2	protein-coding	18005	ENSMUSG00000026622	AA617254|C77054	NIMA (never in mitosis gene a)-related expressed kinase 2
chr5	122267605	122268367	Intergenic	-3526	Tctn1	protein-coding	654470	ENSMUSG00000038593	G730031O11Rik|Tect1	tectonic family member 1
chr15	101536034	101536633	Intergenic	-3513	Krt84	protein-coding	16680	ENSMUSG00000044294	AV235125|HRb-1|Krt2-16|Krt2-3	keratin 84
chr11	4633346	4633700	Intergenic	-3512	Gm11961	ncRNA	327860	ENSMUSG00000056288	-	predicted gene 11961
chr1	13593088	13593747	Intergenic	-3507	Tram1	protein-coding	72265	ENSMUSG00000025935	1810049E02Rik|TRAMP	translocating chain-associating membrane protein 1
chr4	59255834	59257292	Intergenic	-3488	Gm12596	ncRNA	101055769		-	predicted gene 12596
chr17	48355674	48357191	Intergenic	-3484	Treml1	protein-coding	71326	ENSMUSG00000023993	5430401J17Rik|TLT-1	triggering receptor expressed on myeloid cells-like 1
chr11	59843974	59845207	Intergenic	-3483	Nt5m	protein-coding	103850	ENSMUSG00000032615	2010013E09Rik|AI846937|dNT-2	5',3'-nucleotidase, mitochondrial
chr16	91072351	91072862	Intergenic	-3461	4932438H23Rik	protein-coding	74387	ENSMUSG00000039851	4931406G06Rik|AI550392	RIKEN cDNA 4932438H23 gene
chr19	6861317	6862024	Intergenic	-3459	Ccdc88b	protein-coding	78317	ENSMUSG00000047810	2610041P08Rik|Ccdc88	coiled-coil domain containing 88B
chr18	60852064	60852780	Intergenic	-3458	Tcof1	protein-coding	21453	ENSMUSG00000024613	AA408847|AW209012|treacle	treacle ribosome biogenesis factor 1
chr6	29315373	29315992	Intergenic	-3458	Fam71f1	protein-coding	330277	ENSMUSG00000039742	GARI-L1|Gm764|NYD-SP18	family with sequence similarity 71, member F1
chr8	94973149	94974174	Intergenic	-3448	Adgrg1	protein-coding	14766	ENSMUSG00000031785	Cyt28|Gpr56|TM7LN4|TM7XN1	adhesion G protein-coupled receptor G1
chr16	49851876	49852546	Intergenic	-3443	Cd47	protein-coding	16423	ENSMUSG00000055447	9130415E20Rik|AA407862|AI848868|AW108519|B430305P08Rik|IAP|Itgp	CD47 antigen (Rh-related antigen, integrin-associated signal transducer)
chr1	172636214	172636614	Intergenic	-3440	Dusp23	protein-coding	68440	ENSMUSG00000026544	1300005N15Rik|LDP-3	dual specificity phosphatase 23
chr6	108824874	108825596	Intergenic	-3406	Edem1	protein-coding	192193	ENSMUSG00000030104	A130059K23Rik|EDEM|mKIAA0212	ER degradation enhancer, mannosidase alpha-like 1
chr9	44039753	44040222	Intergenic	-3397	Thy1	protein-coding	21838	ENSMUSG00000032011	CD90|T25|Thy-1|Thy-1.2|Thy1.1|Thy1.2	thymus cell antigen 1, theta
chr9	107611911	107613340	Intergenic	-3384	Sema3b	protein-coding	20347	ENSMUSG00000057969	SemA|Semaa|sema5|semaV	sema domain, immunoglobulin domain (Ig), short basic domain, secreted, (semaphorin) 3B
chr19	46351882	46352839	Intergenic	-3372	2310034G01Rik	ncRNA	75579		-	RIKEN cDNA 2310034G01 gene
chrX	36866947	36868254	Intergenic	-3354	C330007P06Rik	protein-coding	77644	ENSMUSG00000006423	-	RIKEN cDNA C330007P06 gene
chrX	48466129	48466820	Intergenic	-3342	Elf4	protein-coding	56501	ENSMUSG00000031103	AV314029|BC042423|Gm9907|Mef	E74-like factor 4 (ets domain transcription factor)
chr11	100531044	100531627	Intergenic	-3335	Acly	protein-coding	104112	ENSMUSG00000020917	A730098H14Rik|AW538652	ATP citrate lyase
chr6	48714873	48715702	Intergenic	-3334	Gimap7	protein-coding	231932	ENSMUSG00000043931	IAN7|Ian3	GTPase, IMAP family member 7
chr7	79269399	79270489	Intergenic	-3322	Abhd2	protein-coding	54608	ENSMUSG00000039202	2210009N18Rik|LABH2|Labh-2	abhydrolase domain containing 2
chr2	152101706	152102732	Intergenic	-3305	Srxn1	protein-coding	76650	ENSMUSG00000032802	1700127B04Rik|AI854065|AW488194|Npn3|Srx|Srx1|TX01	sulfiredoxin 1 homolog (S. cerevisiae)
chr8	117085294	117086202	Intergenic	-3299	Pkd1l2	protein-coding	76645	ENSMUSG00000034416	1700126L06Rik	polycystic kidney disease 1 like 2
chr16	20428946	20430432	Intergenic	-3295	Abcc5	protein-coding	27416	ENSMUSG00000022822	2900011L11Rik|AI132311|Abcc5a|Abcc5b|Mrp5	ATP-binding cassette, sub-family C (CFTR/MRP), member 5
chr11	49336670	49337840	Intergenic	-3279	Olfr1390	protein-coding	259068	ENSMUSG00000045421	MOR256-2	olfactory receptor 1390
chr11	102244412	102246805	Intergenic	-3274	BC030867	protein-coding	217216	ENSMUSG00000034773	-	cDNA sequence BC030867
chr4	145249838	145250436	Intergenic	-3267	Tnfrsf1b	protein-coding	21938	ENSMUSG00000028599	CD120b|TNF-R-II|TNF-R2|TNF-R75|TNF-alphaR2|TNFBR|TNFR80|TNFRII|TNFalpha-R2|Tnfr-1|Tnfr2|p75	tumor necrosis factor receptor superfamily, member 1b
chr12	101972132	101973291	Intergenic	-3263	Cpsf2	protein-coding	51786	ENSMUSG00000041781	100kDa|2610024B04Rik|AI662483|Cpsf|MCPSF|mKIAA1367	cleavage and polyadenylation specific factor 2
chr10	51477056	51477666	Intergenic	-3251	Lilr4b	protein-coding	14727	ENSMUSG00000112023	Gp49a|gp49	leukocyte immunoglobulin-like receptor, subfamily B, member 4B
chr5	115007844	115008741	Intergenic	-3232	Sppl3	protein-coding	74585	ENSMUSG00000029550	4833416I09Rik|Psl4|Usmg3	signal peptide peptidase 3
chr1	87159349	87159812	Intergenic	-3224	Ecel1	protein-coding	13599	ENSMUSG00000026247	DINE|xce	endothelin converting enzyme-like 1
chr2	90145265	90145749	Intergenic	-3214	Olfr32	protein-coding	18331	ENSMUSG00000075066	MOR227-7P|MOR227-9_p|MTPCR05	olfactory receptor 32
chr19	20393012	20394735	Intergenic	-3202	Anxa1	protein-coding	16952	ENSMUSG00000024659	Anx-1|Anx-A1|C430014K04Rik|Lpc-1|Lpc1	annexin A1
chr1	170218158	170219044	Intergenic	-3194	Uhmk1	protein-coding	16589	ENSMUSG00000026667	4732477C12Rik|4930500M09Rik|AA673513|AI449218|AU021979|C820018A03Rik|KIS|Kist|P-CIP2	U2AF homology motif (UHM) kinase 1
chr15	78931489	78931991	Intergenic	-3193	Nol12	protein-coding	97961	ENSMUSG00000033099	C78541|Nop25	nucleolar protein 12
chr6	72383310	72384006	Intergenic	-3190	Vamp5	protein-coding	53620	ENSMUSG00000073002	AF119384|Camp	vesicle-associated membrane protein 5
chr16	97924836	97926781	Intergenic	-3175	C2cd2	protein-coding	207781	ENSMUSG00000045975	5730563M15|5830404H04Rik|AI314146|AI449533|BF168443|ORF25|mKIAA4045	C2 calcium-dependent domain containing 2
chr9	44529467	44529725	Intergenic	-3175	Cxcr5	protein-coding	12145	ENSMUSG00000047880	Blr1|CXC-R5|CXCR-5|Gpcr6|MDR15	chemokine (C-X-C motif) receptor 5
chr4	144889122	144890184	Intergenic	-3174	Dhrs3	protein-coding	20148	ENSMUSG00000066026	Rsdr1|retSDR1	dehydrogenase/reductase (SDR family) member 3
chr11	51760236	51760746	Intergenic	-3172	Sar1b	protein-coding	66397	ENSMUSG00000020386	2310075M17Rik|2900019I22Rik|CMRD|Sara1b|Sara2|Sarb	secretion associated Ras related GTPase 1B
chr14	103349423	103350485	Intergenic	-3154	Mycbp2	protein-coding	105689	ENSMUSG00000033004	AU023734|AW107953|AW546647|C130061D10Rik|Pam|Phr1|R75243	MYC binding protein 2
chr13	34735921	34737065	Intergenic	-3149	Fam50b	protein-coding	108161	ENSMUSG00000038246	D0H6S2654E|X5L|XAP-5-like	family with sequence similarity 50, member B
chr10	84573646	84573984	Intergenic	-3132	Tcp11l2	protein-coding	216198	ENSMUSG00000020034	E430026E19Rik	t-complex 11 (mouse) like 2
chr9	22095733	22096525	Intergenic	-3124	Cnn1	protein-coding	12797	ENSMUSG00000001349	CN|CnnI	calponin 1
chr10	111999785	112000954	Intergenic	-3105	Glipr1	protein-coding	73690	ENSMUSG00000056888	2410114O14Rik|RTVP-1|RTVP1|mRTVP-1	GLI pathogenesis-related 1 (glioma)
chr16	56798605	56799316	Intergenic	-3102	Adgrg7	protein-coding	239853	ENSMUSG00000022755	9130020O16Rik|Gpr128	adhesion G protein-coupled receptor G7
chr2	127332465	127333688	Intergenic	-3083	Dusp2	protein-coding	13537	ENSMUSG00000027368	PAC1	dual specificity phosphatase 2
chr8	111693938	111694242	Intergenic	-3080	Ctrb1	protein-coding	66473	ENSMUSG00000031957	2200008D09Rik|AI504462|Ctrb|Prt-2	chymotrypsinogen B1
chr7	113390981	113392305	Intergenic	-3070	Pth	protein-coding	19226	ENSMUSG00000059077	Pthp	parathyroid hormone
chr1	144006472	144007933	Intergenic	-3053	Rgs2	protein-coding	19735	ENSMUSG00000026360	GOS8	regulator of G-protein signaling 2
chr3	92929046	92929501	Intergenic	-3043	Lce3a	protein-coding	545548	ENSMUSG00000054325	EG545548	late cornified envelope 3A
chr11	67528894	67531020	Intergenic	-3041	Gas7	protein-coding	14457	ENSMUSG00000033066	AW124766|B230343A10Rik|Gas7-cb	growth arrest specific 7
chr3	60999255	61000236	Intergenic	-3040	P2ry1	protein-coding	18441	ENSMUSG00000027765	P2Y1	purinergic receptor P2Y, G-protein coupled 1
chr11	115279767	115280239	Intergenic	-3034	Fdxr	protein-coding	14149	ENSMUSG00000018861	AR	ferredoxin reductase
chr5	105411888	105413607	Intergenic	-3028	Lrrc8b	protein-coding	433926	ENSMUSG00000070639	2210408K08Rik|R75581|Ta-lrrp|mKIAA0231	leucine rich repeat containing 8 family, member B
chr9	38749379	38750162	Intergenic	-3026	Olfr920	protein-coding	258783	ENSMUSG00000061039	MOR165-6	olfactory receptor 920
chr8	3564752	3565218	Intergenic	-3013	C330021F23Rik	protein-coding	546049	ENSMUSG00000065952	2610027C06Rik|Rps23r1|Rps23rg1	RIKEN cDNA C330021F23 gene
chr9	7839526	7840604	Intergenic	-3008	Birc2	protein-coding	11797	ENSMUSG00000057367	AW146227|Api1|Api2|Birc3|C-IAP1|C330006D17Rik|HIAP1|HIAP2|IAP1|IAP2|MIAP1|MIAP2|MIHB|MIHC|RNF48|cIAP1|cIAP2|mcIAP1	baculoviral IAP repeat-containing 2
chr6	17633716	17634292	Intergenic	-3006	Capza2	protein-coding	12343	ENSMUSG00000015733	1110053K06Rik|AW208808|Cappa2	capping protein (actin filament) muscle Z-line, alpha 2
chr5	53995186	53995897	Intergenic	-2982	Stim2	protein-coding	116873	ENSMUSG00000039156	-	stromal interaction molecule 2
chr11	35836844	35838158	Intergenic	-2973	Rars	protein-coding	104458	ENSMUSG00000018848	2610011N19Rik|2610037E21Rik|AL033339|AW985894	arginyl-tRNA synthetase
chr17	28625129	28625855	Intergenic	-2971	Srpk1	protein-coding	20815	ENSMUSG00000004865	AU017960	serine/arginine-rich protein specific kinase 1
chr6	124805159	124806223	Intergenic	-2970	Spsb2	protein-coding	14794	ENSMUSG00000038451	AI461677|C9|Grcc9|SSB2	splA/ryanodine receptor domain and SOCS box containing 2
chr11	97151909	97153428	Intergenic	-2956	Tbkbp1	protein-coding	73174	ENSMUSG00000038517	3110043L15Rik|ProSAPiP2|SINTBAD	TBK1 binding protein 1
chr1	192773725	192774625	Intergenic	-2956	Hhat	protein-coding	226861	ENSMUSG00000037375	2810432O22Rik|AI462858|AP-2CRE|Skn|Tg(TFAP2A-cre)1Will	hedgehog acyltransferase
chr13	108041145	108041903	Intergenic	-2950	Smim15	protein-coding	75616	ENSMUSG00000071180	2810008M24Rik	small integral membrane protein 15
chr7	103413545	103413959	Intergenic	-2944	Usp17lc	protein-coding	13532	ENSMUSG00000058976	Dub-2|Dub2|Dub2b|Usp17l5	ubiquitin specific peptidase 17-like C
chr2	35203835	35204293	Intergenic	-2944	Rab14	protein-coding	68365	ENSMUSG00000026878	0610030G24Rik|2810475J17Rik|A830021G03Rik|AI314285|AI649155|D030017L14Rik	RAB14, member RAS oncogene family
chr8	70610195	70612293	Intergenic	-2930	Ssbp4	protein-coding	76900	ENSMUSG00000070003	1210002E11Rik|AW743380|Sspb4	single stranded DNA binding protein 4
chr19	29063897	29064849	Intergenic	-2928	Gm9895	ncRNA	100503337		-	predicted gene 9895
chr5	86068108	86068913	Intergenic	-2927	Cenpc1	protein-coding	12617	ENSMUSG00000029253	CENP-C|Cenpc	centromere protein C1
chr8	72158009	72158549	Intergenic	-2921	Rab8a	protein-coding	17274	ENSMUSG00000003037	AA409338|Mel	RAB8A, member RAS oncogene family
chr13	23836148	23836880	Intergenic	-2920	Slc17a3	protein-coding	105355	ENSMUSG00000036083	AW261723|Npt4	solute carrier family 17 (sodium phosphate), member 3
chr10	40144743	40145544	Intergenic	-2889	Slc16a10	protein-coding	72472	ENSMUSG00000019838	2610103N14Rik|9830169E08|Mct10|PRO0813|TAT1	solute carrier family 16 (monocarboxylic acid transporters), member 10
chr9	59652950	59654012	Intergenic	-2887	Pkm	protein-coding	18746	ENSMUSG00000032294	AA414905|AL024370|AL024424|Pk-2|Pk-3|Pk3|Pkm2	pyruvate kinase, muscle
chr1	65923439	65923842	Intergenic	-2882	Crygf	protein-coding	12969	ENSMUSG00000025945	3110001K11Rik|Cryg-2|DGcry-2|Len-2	crystallin, gamma F
chr17	57108422	57109218	Intergenic	-2878	Gm11110	ncRNA	100169874	ENSMUSG00000079414	-	predicted gene 11110
chr2	151569574	151569920	Intergenic	-2876	Sdcbp2	protein-coding	228765	ENSMUSG00000027456	-	syndecan binding protein (syntenin) 2
chr9	99719429	99720851	Intergenic	-2873	Cldn18	protein-coding	56492	ENSMUSG00000032473	-	claudin 18
chr14	70354154	70354419	Intergenic	-2862	Slc39a14	protein-coding	213053	ENSMUSG00000022094	FAD-123|ZIP-14|Zip14|fad123	solute carrier family 39 (zinc transporter), member 14
chr18	35594972	35596542	Intergenic	-2860	Paip2	protein-coding	67869	ENSMUSG00000037058	2310050K10Rik|AU045972	polyadenylate-binding protein-interacting protein 2
chr11	86759789	86761064	Intergenic	-2859	Cltc	protein-coding	67300	ENSMUSG00000047126	3110065L21Rik|CHC|R74732	clathrin, heavy polypeptide (Hc)
chr5	73289616	73290277	Intergenic	-2848	Ociad1	protein-coding	68095	ENSMUSG00000029152	6030432N09Rik|AI481327|AW557942|Asrij|B230209J16Rik|BB021357|Emi2|Imi2|OCIA|TPA018	OCIA domain containing 1
chr19	4701087	4701935	Intergenic	-2843	Gm960	protein-coding	381196	ENSMUSG00000071691	TOPOVIBL|Top6bl	predicted gene 960
chr7	132319837	132320296	Intergenic	-2838	Chst15	protein-coding	77590	ENSMUSG00000030930	4631426J05Rik|BRAG|GalNAc4S-6ST|GalNAcS-6ST|MAd5|mKIAA0598	carbohydrate (N-acetylgalactosamine 4-sulfate 6-O) sulfotransferase 15
chr10	80752112	80752680	Intergenic	-2807	Dot1l	protein-coding	208266	ENSMUSG00000061589	A630076O07|AW907654|Dot1|KMT4|mDot1	DOT1-like, histone H3 methyltransferase (S. cerevisiae)
chr13	33001229	33002257	Intergenic	-2798	Serpinb9	protein-coding	20723	ENSMUSG00000045827	BB283241|CAP-3|CAP3|PI-9|PI9|Spi6|ovalbumin	serine (or cysteine) peptidase inhibitor, clade B, member 9
chr3	93517011	93518399	Intergenic	-2791	S100a11	protein-coding	20195	ENSMUSG00000027907	EMAPI|Emap1|S100a14|S100c|cal	S100 calcium binding protein A11
chr4	119105639	119106277	Intergenic	-2787	Slc2a1	protein-coding	20525	ENSMUSG00000028645	Glut-1|Glut1	solute carrier family 2 (facilitated glucose transporter), member 1
chr7	101935074	101938196	Intergenic	-2778	Lrrc51	protein-coding	69358	ENSMUSG00000064307	1700008D07Rik|Lrtomt	leucine rich repeat containing 51
chr1	182519974	182520801	Intergenic	-2777	Capn2	protein-coding	12334	ENSMUSG00000026509	AI326419|CALP80|Capa-2|Capa2|m-calpain|m-calpin	calpain 2
chr6	88047721	88048369	Intergenic	-2775	Rab7	protein-coding	19349	ENSMUSG00000079477	Rab7a	RAB7, member RAS oncogene family
chr13	43306367	43307513	Intergenic	-2768	Gfod1	protein-coding	328232	ENSMUSG00000051335	9630032O13|AI850995	glucose-fructose oxidoreductase domain containing 1
chr9	59613853	59615185	Intergenic	-2765	Parp6	protein-coding	67287	ENSMUSG00000025237	1700119G14Rik|2310028P13Rik|3110038K10Rik|ARTD17|C030013N01Rik|PARP-6	poly (ADP-ribose) polymerase family, member 6
chr11	75458525	75459034	Intergenic	-2760	Mir22hg	ncRNA	100042498	ENSMUSG00000085148	2210403K04Rik|mir-22	Mir22 host gene (non-protein coding)
chr14	47369764	47372447	Intergenic	-2755	Lgals3	protein-coding	16854	ENSMUSG00000050335	GBP|L-34|Mac-2|gal3	lectin, galactose binding, soluble 3
chr11	121390694	121391312	Intergenic	-2752	Rab40b	protein-coding	217371	ENSMUSG00000025170	SEC4L|rar	Rab40B, member RAS oncogene family
chr1	170978531	170979115	Intergenic	-2752	Fcgr2b	protein-coding	14130	ENSMUSG00000026656	AI528646|CD32|F630109E10Rik|Fc[g]RII|FcgRII|Fcgr2|Fcgr2a|Fcr-2|Fcr-3|Ly-17|Ly-m20|LyM-1|Lym-1|fcRII	Fc receptor, IgG, low affinity IIb
chr1	87850163	87850909	Intergenic	-2751	Dgkd	protein-coding	227333	ENSMUSG00000070738	AI841987|D330025K09|DGKdelta|dgkd-2	diacylglycerol kinase, delta
chr7	26170131	26171189	Intergenic	-2749	Cyp2b9	protein-coding	13094	ENSMUSG00000040660	Cyp2b	cytochrome P450, family 2, subfamily b, polypeptide 9
chr12	112616914	112617718	Intergenic	-2731	Adssl1	protein-coding	11565	ENSMUSG00000011148	AI528595|Adss|Adss1	adenylosuccinate synthetase like 1
chr13	33908233	33908632	Intergenic	-2724	Serpinb6c	protein-coding	97848	ENSMUSG00000052180	C76171|C76174|SPI3C|SPIC|ovalbumin	serine (or cysteine) peptidase inhibitor, clade B, member 6c
chr16	32870846	32871318	Intergenic	-2716	Rubcn	protein-coding	100502698	ENSMUSG00000035629	1700021K19Rik|5330403K09|Rubicon|mKIAA0226	RUN domain and cysteine-rich domain containing, Beclin 1-interacting protein
chr1	57972138	57973458	Intergenic	-2714	Kctd18	protein-coding	51960	ENSMUSG00000054770	4932411A20Rik|6530404F10Rik	potassium channel tetramerisation domain containing 18
chr11	80150957	80151941	Intergenic	-2713	Adap2	protein-coding	216991	ENSMUSG00000020709	Centa2	ArfGAP with dual PH domains 2
chr19	29248787	29249400	Intergenic	-2710	Jak2	protein-coding	16452	ENSMUSG00000024789	Fd17	Janus kinase 2
chr5	137874243	137874693	Intergenic	-2710	Pilrb2	protein-coding	545812	ENSMUSG00000066682	EG545812	paired immunoglobin-like type 2 receptor beta 2
chr6	58828325	58829191	Intergenic	-2707	Herc3	protein-coding	73998	ENSMUSG00000029804	5730409F18Rik|AI646603|mKIAA0032	hect domain and RLD 3
chr11	121143074	121143806	Intergenic	-2703	Tex19.1	protein-coding	73679	ENSMUSG00000039329	2410081M02Rik|Tex19|Tex19a|mTex19.1	testis expressed gene 19.1
chr4	138247282	138248175	Intergenic	-2683	Sh2d5	protein-coding	230863	ENSMUSG00000045349	BC036961	SH2 domain containing 5
chr13	55332155	55332656	Intergenic	-2675	Mxd3	protein-coding	17121	ENSMUSG00000021485	4631412E13Rik|Mad3|bHLHc13	Max dimerization protein 3
chr19	3955744	3956539	Intergenic	-2667	Aldh3b3	protein-coding	73458	ENSMUSG00000037263	1700055N04Rik	aldehyde dehydrogenase 3 family, member B3
chr9	56087017	56087607	Intergenic	-2664	Pstpip1	protein-coding	19200	ENSMUSG00000032322	CD2BP1|def-2	proline-serine-threonine phosphatase-interacting protein 1
chr7	28807803	28808725	Intergenic	-2626	Hnrnpl	protein-coding	15388	ENSMUSG00000015165	C79783|D830027H13Rik|Hnrpl	heterogeneous nuclear ribonucleoprotein L
chr15	31532571	31534749	Intergenic	-2623	2021-03-06	protein-coding	223455	ENSMUSG00000039100	3830408G03|F830029L24Rik|mKIAA0597	membrane-associated ring finger (C3HC4) 6
chr4	138213614	138214372	Intergenic	-2619	Hp1bp3	protein-coding	15441	ENSMUSG00000028759	Hp1bp74	heterochromatin protein 1, binding protein 3
chr17	28766154	28767266	Intergenic	-2607	Mapk13	protein-coding	26415	ENSMUSG00000004864	SAPK4|Serk4	mitogen-activated protein kinase 13
chr10	120204322	120205144	Intergenic	-2603	Irak3	protein-coding	73914	ENSMUSG00000020227	4833428C18Rik|AI563835|IRAK-M	interleukin-1 receptor-associated kinase 3
chr14	54929705	54930483	Intergenic	-2601	Il25	protein-coding	140806	ENSMUSG00000040770	IL-17e|Il17e	interleukin 25
chr7	24459564	24460253	Intergenic	-2575	Plaur	protein-coding	18793	ENSMUSG00000046223	Cd87|u-PAR|uPAR	plasminogen activator, urokinase receptor
chr6	29429950	29431216	Intergenic	-2570	Flnc	protein-coding	68794	ENSMUSG00000068699	1110055E19Rik|ABP-280|ABPL|Fln2	filamin C, gamma
chr8	116735276	116735842	Intergenic	-2568	Cdyl2	protein-coding	75796	ENSMUSG00000031758	1700029M19Rik|4930453I21Rik|Gm20194	chromodomain protein, Y chromosome-like 2
chr7	131550750	131552243	Intergenic	-2566	Hmx2	protein-coding	15372	ENSMUSG00000050100	Nkx-5.2|Nkx5-2	H6 homeobox 2
chr3	146110361	146110843	Intergenic	-2566	Wdr63	protein-coding	242253	ENSMUSG00000043020	4931433A13Rik|IC140|Ida7	WD repeat domain 63
chr15	102099600	102101136	Intergenic	-2566	Tns2	protein-coding	209039	ENSMUSG00000037003	C1-ten|Tenc1|nep|nph	tensin 2
chr4	98921087	98921414	Intergenic	-2560	Usp1	protein-coding	230484	ENSMUSG00000028560	-	ubiquitin specific peptidase 1
chr9	57233572	57234435	Intergenic	-2553	Trcg1	protein-coding	541610	ENSMUSG00000070298	-	taste receptor cell gene 1
chr14	52022641	52023906	Intergenic	-2540	Zfp219	protein-coding	69890	ENSMUSG00000049295	2010302A17Rik|Znf219	zinc finger protein 219
chr2	118375539	118376376	Intergenic	-2538	Gpr176	protein-coding	381413	ENSMUSG00000040133	Gm1012	G protein-coupled receptor 176
chr15	11964015	11965041	Intergenic	-2534	1700047G03Rik	ncRNA	73339	ENSMUSG00000099349	-	RIKEN cDNA 1700047G03 gene
chr6	149306291	149307501	Intergenic	-2518	2810474O19Rik	protein-coding	67246	ENSMUSG00000032712	6720435I21Rik|AA536804|AU020969|GET|Kiaa1551	RIKEN cDNA 2810474O19 gene
chr6	127790036	127791280	Intergenic	-2515	Mir7233	ncRNA	102466996	ENSMUSG00000104804	mmu-mir-7233	microRNA 7233
chr1	190914034	190914529	Intergenic	-2511	Rps6kc1	protein-coding	320119	ENSMUSG00000089872	AA682037|B130003F20Rik|C80612|Rpk118	ribosomal protein S6 kinase polypeptide 1
chr17	24000403	24000820	Intergenic	-2511	Prss22	protein-coding	70835	ENSMUSG00000045027	4733401N09Rik|BSSP-4|SP001LA	protease, serine 22
chr2	89195903	89197174	Intergenic	-2506	Olfr1226	protein-coding	258969	ENSMUSG00000075097	MOR233-2	olfactory receptor 1226
chr14	55724398	55725137	Intergenic	-2504	Rabggta	protein-coding	56187	ENSMUSG00000040472	gm	Rab geranylgeranyl transferase, a subunit
chr4	155776718	155777411	Intergenic	-2503	Vwa1	protein-coding	246228	ENSMUSG00000042116	4932416A11Rik|WARP	von Willebrand factor A domain containing 1
chr12	73961693	73962368	Intergenic	-2500	Snapc1	protein-coding	75627	ENSMUSG00000021113	2700033G17Rik|AU015787	small nuclear RNA activating complex, polypeptide 1
chr8	123803021	123803986	Intergenic	-2493	Rab4a	protein-coding	19341	ENSMUSG00000019478	AI848268|Rab4	RAB4A, member RAS oncogene family
chr10	107943714	107944600	Intergenic	-2488	Gm29685	ncRNA	628877	ENSMUSG00000112910	-	predicted gene, 29685
chr12	110991325	110992497	Intergenic	-2487	6030440G07Rik	ncRNA	77878	ENSMUSG00000113056	-	RIKEN cDNA 6030440G07 gene
chr3	88380874	88381503	Intergenic	-2487	Bglap2	protein-coding	12097	ENSMUSG00000074486	BGP2|Bglap1|Bgp|Og2|mOC-B	bone gamma-carboxyglutamate protein 2
chr13	98928586	98929155	Intergenic	-2486	Tnpo1	protein-coding	238799	ENSMUSG00000009470	AU021749|D13Ertd688e|IPO2|Kpnb2|MIP|MIP1|TRN	transportin 1
chr19	42130957	42131997	Intergenic	-2484	Avpi1	protein-coding	69534	ENSMUSG00000018821	2310008N12Rik|AA410041|VIT32|esu|mVIT32	arginine vasopressin-induced 1
chr16	30596947	30597536	Intergenic	-2482	Fam43a	protein-coding	224093	ENSMUSG00000046546	Tuf1	family with sequence similarity 43, member A
chr19	56285091	56285794	Intergenic	-2470	Habp2	protein-coding	226243	ENSMUSG00000025075	AI035669|FSAP|HABP|HGFAL|PHBP	hyaluronic acid binding protein 2
chr8	94768863	94770559	Intergenic	-2469	Cx3cl1	protein-coding	20312	ENSMUSG00000031778	AB030188|ABCD-3|AI848747|CX3C|Cxc3|D8Bwg0439e|Scyd1	chemokine (C-X3-C motif) ligand 1
chr2	80635929	80636765	Intergenic	-2465	Nup35	protein-coding	69482	ENSMUSG00000026999	2310006I24Rik|35kDa|5330402E05Rik|MP44|NO44	nucleoporin 35
chr15	36799063	36799724	Intergenic	-2464	Ywhaz	protein-coding	22631	ENSMUSG00000022285	1110013I11Rik|14-3-3zeta|AI596267|AL022924|AU020854	tyrosine 3-monooxygenase/tryptophan 5-monooxygenase activation protein, zeta polypeptide
chr11	103963896	103964642	Intergenic	-2456	Arf2	protein-coding	11841	ENSMUSG00000062421	-	ADP-ribosylation factor 2
chr15	79106294	79106796	Intergenic	-2438	Micall1	protein-coding	27008	ENSMUSG00000033039	AI448246|D15Mit260|D15N2e|EST573322|EST820961|MIRab13|mKIAA1668	microtubule associated monooxygenase, calponin and LIM domain containing -like 1
chr13	52580416	52581617	Intergenic	-2421	Syk	protein-coding	20963	ENSMUSG00000021457	Sykb	spleen tyrosine kinase
chr9	41006769	41007313	Intergenic	-2413	Crtam	protein-coding	54698	ENSMUSG00000032021	-	cytotoxic and regulatory T cell molecule
chr10	81101333	81103089	Intergenic	-2405	Mir5615-2	ncRNA	100885826	ENSMUSG00000093498	Gm23367|mir-5615-2|mmu-mir-5615-2	microRNA 5615-2
chr16	97533225	97534128	Intergenic	-2405	Mx2	protein-coding	17858	ENSMUSG00000023341	AI528743|Mx-2	MX dynamin-like GTPase 2
chr7	24974738	24975469	Intergenic	-2375	Rabac1	protein-coding	14470	ENSMUSG00000003380	2310040I06Rik|Gbpap1|PRA1|prenylin	Rab acceptor 1 (prenylated)
chr4	124695222	124696628	Intergenic	-2371	Utp11	protein-coding	67205	ENSMUSG00000028907	2700082D03Rik|CGI-94|Cgi94|Utp11l	UTP11 small subunit processome component
chr7	99764431	99765164	Intergenic	-2367	Olfr521	protein-coding	258353	ENSMUSG00000073997	MOR101-2	olfactory receptor 521
chr14	25839374	25840217	Intergenic	-2360	Anxa11	protein-coding	11744	ENSMUSG00000021866	A830099O17Rik|Anx11	annexin A11
chr8	94134619	94135073	Intergenic	-2358	Mt4	protein-coding	17752	ENSMUSG00000031757	MT-IV	metallothionein 4
chr3	65960150	65961031	Intergenic	-2341	Ccnl1	protein-coding	56706	ENSMUSG00000027829	2610030E23Rik|AU018493|Ccnl|ania-6a	cyclin L1
chr7	141416052	141416878	Intergenic	-2340	Gatd1	protein-coding	213350	ENSMUSG00000051007	BC023835|D230016J19Rik|Pddc1	glutamine amidotransferase like class 1 domain containing 1
chr9	43241295	43243009	Intergenic	-2336	Oaf	protein-coding	102644	ENSMUSG00000032014	AL024221|D130038B21Rik|D9Ucla1	out at first homolog
chr17	5795804	5796852	Intergenic	-2329	3300005D01Rik	ncRNA	78512	ENSMUSG00000096965	-	RIKEN cDNA 3300005D01 gene
chr7	102252142	102252732	Intergenic	-2319	Rhog	protein-coding	56212	ENSMUSG00000073982	2810426G09Rik|Arhg|Sid10750	ras homolog family member G
chr2	25548406	25550094	Intergenic	-2310	Traf2	protein-coding	22030	ENSMUSG00000026942	AI325259	TNF receptor-associated factor 2
chr10	82695703	82697694	Intergenic	-2309	Hcfc2	protein-coding	67933	ENSMUSG00000020246	1700129L13Rik|AU019838|fkls	host cell factor C2
chr4	129263343	129264060	Intergenic	-2297	C77080	protein-coding	97130	ENSMUSG00000050390	mKIAA1522	expressed sequence C77080
chr2	119032122	119032869	Intergenic	-2295	Rpusd2	protein-coding	271842	ENSMUSG00000027324	4921503C21Rik|9630001E10|BB231107	RNA pseudouridylate synthase domain containing 2
chr4	130575165	130577476	Intergenic	-2284	Nkain1	protein-coding	67149	ENSMUSG00000078532	2610200G18Rik|2810426C15Rik	Na+/K+ transporting ATPase interacting 1
chr1	87180176	87181914	Intergenic	-2269	Prss56	protein-coding	69453	ENSMUSG00000036480	1700027L20Rik	protease, serine 56
chr9	89208565	89209289	Intergenic	-2263	Mthfs	protein-coding	107885	ENSMUSG00000066442	1110034I12Rik|2310020H23Rik|AI119695	5, 10-methenyltetrahydrofolate synthetase
chrX	48105905	48107038	Intergenic	-2254	Xpnpep2	protein-coding	170745	ENSMUSG00000037005	9030008G12Rik|mAPP	X-prolyl aminopeptidase (aminopeptidase P) 2, membrane-bound
chr9	61014382	61015262	Intergenic	-2247	Gm5122	ncRNA	330956	ENSMUSG00000111290	A430102L10	predicted gene 5122
chr4	119660892	119661483	Intergenic	-2242	Guca2b	protein-coding	14916	ENSMUSG00000032978	AV066530|Gcap2|Ugn	guanylate cyclase activator 2b (retina)
chr13	51568486	51570159	Intergenic	-2238	Shc3	protein-coding	20418	ENSMUSG00000021448	N-Shc|Rai|ShcC	src homology 2 domain-containing transforming protein C3
chr17	64333867	64334376	Intergenic	-2238	Pja2	protein-coding	224938	ENSMUSG00000024083	AI447901|AL022700|Neurodap1|mKIAA0438	praja ring finger ubiquitin ligase 2
chr7	75452783	75453818	Intergenic	-2234	Akap13	protein-coding	75547	ENSMUSG00000066406	1700026G02Rik|5730522G15Rik|5830460E08Rik|AKAP-13|AKAP-Lbc|BRX|Ht31|LBC|PROTO-LB|PROTO-LBC	A kinase (PRKA) anchor protein 13
chr5	53553034	53554089	Intergenic	-2218	Rbpj	protein-coding	19664	ENSMUSG00000039191	AI843960|CBF1|Igkjrb|Igkrsbp|RBP-J|RBP-J kappa|RBP-Jkappa|RBPjk|Rbpsuh	recombination signal binding protein for immunoglobulin kappa J region
chr6	129741735	129743655	Intergenic	-2211	Klri2	protein-coding	320407	ENSMUSG00000043932	A530090P03Rik	killer cell lectin-like receptor family I member 2
chr17	24171513	24172224	Intergenic	-2190	Atp6v0c	protein-coding	11984	ENSMUSG00000024121	Atp6c|Atp6c2|Atp6l|Atpl|Atpl-rs1|PL16|VATL|Vma3	ATPase, H+ transporting, lysosomal V0 subunit C
chr8	36251405	36252002	Intergenic	-2187	Lonrf1	protein-coding	244421	ENSMUSG00000039633	-	LON peptidase N-terminal domain and ring finger 1
chr14	20834026	20834930	Intergenic	-2184	Plau	protein-coding	18792	ENSMUSG00000021822	u-PA|uPA	plasminogen activator, urokinase
chr8	110917442	110917929	Intergenic	-2180	St3gal2	protein-coding	20444	ENSMUSG00000031749	AI429591|AW822065|ST3GalII|Siat5	ST3 beta-galactoside alpha-2,3-sialyltransferase 2
chr17	56759356	56760064	Intergenic	-2162	Nrtn	protein-coding	18188	ENSMUSG00000039481	NTN	neurturin
chr4	137859702	137860458	Intergenic	-2157	Ece1	protein-coding	230857	ENSMUSG00000057530	AW322500|ECE-1|ECE-1a|ECE-1b|ECE-1d	endothelin converting enzyme 1
chr7	79270697	79271531	Intergenic	-2152	Abhd2	protein-coding	54608	ENSMUSG00000039202	2210009N18Rik|LABH2|Labh-2	abhydrolase domain containing 2
chr4	123752014	123752880	Intergenic	-2148	Akirin1	protein-coding	68050	ENSMUSG00000023075	6330407G11Rik	akirin 1
chr4	9841467	9842987	Intergenic	-2145	Gdf6	protein-coding	242316	ENSMUSG00000051279	BMP-13|BMP13|GDF16	growth differentiation factor 6
chr19	4507914	4508757	Intergenic	-2137	Pcx	protein-coding	18563	ENSMUSG00000024892	Pc|Pcb	pyruvate carboxylase
chr11	52124327	52124900	Intergenic	-2133	Mir3061	ncRNA	100526467	ENSMUSG00000092870	mir-3061|mmu-mir-3061	microRNA 3061
chr11	50432811	50433676	Intergenic	-2132	Rufy1	protein-coding	216724	ENSMUSG00000020375	3000002E04Rik|Rabip4|ZFYVE12	RUN and FYVE domain containing 1
chr13	34079628	34080640	Intergenic	-2126	Tubb2a	protein-coding	22151	ENSMUSG00000058672	M(beta)2|Tubb2	tubulin, beta 2A class IIA
chr11	72490923	72493167	Intergenic	-2125	Spns2	protein-coding	216892	ENSMUSG00000040447	-	spinster homolog 2
chr11	50211874	50214016	Intergenic	-2125	Sqstm1	protein-coding	18412	ENSMUSG00000015837	A170|OSF-6|Osi|STAP|STONE14|p62	sequestosome 1
chr13	54695827	54696306	Intergenic	-2106	Rnf44	protein-coding	105239	ENSMUSG00000034928	AI854545|mKIAA1100	ring finger protein 44
chr3	89451921	89452952	Intergenic	-2105	Pmvk	protein-coding	68603	ENSMUSG00000027952	1110011E12Rik|2900002L22Rik|AV001327|PMK|PMKA|PMKASE	phosphomevalonate kinase
chrX	155218191	155218893	Intergenic	-2093	Sat1	protein-coding	20229	ENSMUSG00000025283	AA617398|SSAT|Sat	spermidine/spermine N1-acetyl transferase 1
chr5	43783952	43784518	Intergenic	-2086	Fbxl5	protein-coding	242960	ENSMUSG00000039753	Fbl4|Fir4	F-box and leucine-rich repeat protein 5
chr17	56478116	56479015	Intergenic	-2085	Ptprs	protein-coding	19280	ENSMUSG00000013236	AL022616|PTP|PTP-NU3|PTPNU-3|PTPsigma|Ptpt9|R-PTP-S|RPTPsigma	protein tyrosine phosphatase, receptor type, S
chr7	28380458	28382169	Intergenic	-2085	Zfp36	protein-coding	22695	ENSMUSG00000044786	Gos24|Nup475|TIS11D|TISII|Tis11|Ttp|Zfp-36	zinc finger protein 36
chr2	32714496	32715619	Intergenic	-2085	Mir3960	ncRNA	100628606	ENSMUSG00000105841	mmu-mir-3960	microRNA 3960
chr7	103254289	103254871	Intergenic	-2075	Usp17ld	protein-coding	384701	ENSMUSG00000057321	Dub2a|Dub4	ubiquitin specific peptidase 17-like D
chrX	51019673	51020514	Intergenic	-2075	Rap2c	protein-coding	72065	ENSMUSG00000050029	2010200P20Rik|AI194294|AL022976	RAP2C, member of RAS oncogene family
chr15	83173843	83174718	Intergenic	-2072	Cyb5r3	protein-coding	109754	ENSMUSG00000018042	0610016L08Rik|2500002N19Rik|C85115|Dia-1|Dia1|WU:AL591952.1-001|WU:AL591952.1-002|WU:AL591952.1-003|WU:Cyb5r3	cytochrome b5 reductase 3
chr7	101314528	101315503	Intergenic	-2071	Stard10	protein-coding	56018	ENSMUSG00000030688	AV048538|CGI-52|NY-C0-28|PC-TP2|PCTP2|Pctpl|Sdccag28|SdccagG28|TISP-81	START domain containing 10
chr4	109674228	109674910	Intergenic	-2058	Faf1	protein-coding	14084	ENSMUSG00000010517	AA408698|Dffrx|Fam	Fas-associated factor 1
chr19	41265695	41266422	Intergenic	-2054	Tm9sf3	protein-coding	107358	ENSMUSG00000025016	1810073M23Rik|2810031D16Rik|AI115521|AI413748|AW146116|AW549777|Smbp|mKIAA4036	transmembrane 9 superfamily member 3
chr5	147896486	147897233	Intergenic	-2044	Slc46a3	protein-coding	71706	ENSMUSG00000029650	1200006F02Rik	solute carrier family 46, member 3
chr14	63194916	63196174	Intergenic	-2020	Neil2	protein-coding	382913	ENSMUSG00000035121	Gm1212|NEH2	nei like 2 (E. coli)
chr2	30718876	30719508	Intergenic	-2018	Mir3089	ncRNA	100526499	ENSMUSG00000093091	mir-3089|mmu-mir-3089	microRNA 3089
chr2	167686531	167687279	Intergenic	-2010	Cebpb	protein-coding	12608	ENSMUSG00000056501	C/EBPbeta|CRP2|IL-6DBP|LAP|LIP|NF-IL6|NF-M|Nfil6	CCAAT/enhancer binding protein (C/EBP), beta
chr11	77214176	77214672	Intergenic	-2001	Ssh2	protein-coding	237860	ENSMUSG00000037926	SSH-2|SSH-2L|mSSH-2L	slingshot protein phosphatase 2
chr10	93083169	93083985	Intergenic	-1981	Cfap54	protein-coding	380654	ENSMUSG00000020014	4930485B16Rik|Gm872	cilia and flagella associated protein 54
chr4	86671782	86672280	Intergenic	-1972	Plin2	protein-coding	11520	ENSMUSG00000028494	AA407157|ADPH|Adfp|Adrp	perilipin 2
chr14	55945948	55947339	Intergenic	-1968	Cma1	protein-coding	17228	ENSMUSG00000022225	MMCP-5|Mcp-5|Mcp5|Mcpt5	chymase 1, mast cell
chr4	119417160	119417744	Intergenic	-1931	Ccdc30	protein-coding	73332	ENSMUSG00000028637	1700001O02Rik|1700041C02Rik|1700111D19Rik|4930445I03Rik	coiled-coil domain containing 30
chr3	94888674	94889100	Intergenic	-1929	Psmb4	protein-coding	19172	ENSMUSG00000005779	Pros-27	proteasome (prosome, macropain) subunit, beta type 4
chr5	137073761	137074630	Intergenic	-1923	Serpine1	protein-coding	18787	ENSMUSG00000037411	PAI-1|PAI1|Planh1	serine (or cysteine) peptidase inhibitor, clade E, member 1
chr13	48872196	48873411	Intergenic	-1918	Phf2	protein-coding	18676	ENSMUSG00000038025	GRC5	PHD finger protein 2
chr8	11637527	11637816	Intergenic	-1914	Ankrd10	protein-coding	102334	ENSMUSG00000031508	4833425P12Rik|AW549277	ankyrin repeat domain 10
chr11	78463327	78464256	Intergenic	-1910	Slc46a1	protein-coding	52466	ENSMUSG00000020829	1110002C08Rik|D11Ertd18e|HCP1|Pcft	solute carrier family 46, member 1
chr13	52982758	52983123	Intergenic	-1901	Nfil3	protein-coding	18030	ENSMUSG00000056749	AV225605|E4BP4	nuclear factor, interleukin 3, regulated
chr15	76877106	76877606	Intergenic	-1897	Zfp7	protein-coding	223669	ENSMUSG00000033669	KRAB20|KRAB7|Krox-2|Zfp-7|Zfp65|Zfp80|Zfp86-rs1|mszf73-2	zinc finger protein 7
chr7	6170325	6170918	Intergenic	-1892	Zfp444	protein-coding	72667	ENSMUSG00000044876	2810031J10Rik|6230401O10Rik|mFLJ00134	zinc finger protein 444
chr9	43106851	43108359	Intergenic	-1887	Arhgef12	protein-coding	69632	ENSMUSG00000059495	2310014B11Rik|AU019857|Larg|mKIAA0382	Rho guanine nucleotide exchange factor (GEF) 12
chr11	121041074	121041636	Intergenic	-1877	Cd7	protein-coding	12516	ENSMUSG00000025163	-	CD7 antigen
chr7	4972594	4973075	Intergenic	-1873	Sbk3	protein-coding	381835	ENSMUSG00000085272	Gm1078|Sgk110	SH3 domain binding kinase family, member 3
chr17	35819259	35820444	Intergenic	-1862	Ier3	protein-coding	15937	ENSMUSG00000003541	AI663993|IEX-1|cI-3|gly96	immediate early response 3
chr2	24365190	24366456	Intergenic	-1852	Psd4	protein-coding	215632	ENSMUSG00000026979	BC046518|EFA6B	pleckstrin and Sec7 domain containing 4
chr1	39480316	39480889	Intergenic	-1847	Tbc1d8	protein-coding	54610	ENSMUSG00000003134	AD3|HBLP1|VRP	TBC1 domain family, member 8
chr17	25257862	25258540	Intergenic	-1837	Baiap3	protein-coding	545192	ENSMUSG00000047507	Bap3|Gm937	BAI1-associated protein 3
chr17	65774186	65774977	Intergenic	-1829	Rab31	protein-coding	106572	ENSMUSG00000056515	1700093E07Rik|AI415285|Rab22B	RAB31, member RAS oncogene family
chr1	36559917	36560485	Intergenic	-1820	Sema4c	protein-coding	20353	ENSMUSG00000026121	AI426163|M-Sema F|Semacl1|Semaf|Semai|sema I	sema domain, immunoglobulin domain (Ig), transmembrane domain (TM) and short cytoplasmic domain, (semaphorin) 4C
chr2	32983680	32984106	Intergenic	-1810	Slc2a8	protein-coding	56017	ENSMUSG00000026791	D2Ertd44e|GLUT8|GlutX1	solute carrier family 2, (facilitated glucose transporter), member 8
chr15	101941873	101942366	Intergenic	-1795	Krt79	protein-coding	223917	ENSMUSG00000061397	BC031593	keratin 79
chr8	46468829	46469657	Intergenic	-1794	Acsl1	protein-coding	14081	ENSMUSG00000018796	Acas|Acas1|Acs|FACS|Facl2|LACS 1|LACS1	acyl-CoA synthetase long-chain family member 1
chr4	149101226	149101915	Intergenic	-1758	Pex14	protein-coding	56273	ENSMUSG00000028975	Pex14p|R75137	peroxisomal biogenesis factor 14
chr1	39578625	39579584	Intergenic	-1757	Rnf149	protein-coding	67702	ENSMUSG00000048234	1600023E10Rik|AV037261|C76763|Gm15832|Greul4	ring finger protein 149
chr11	54214389	54215679	Intergenic	-1746	4933405E24Rik	ncRNA	71056	ENSMUSG00000086209	-	RIKEN cDNA 4933405E24 gene
chr1	72537973	72538631	Intergenic	-1738	2021-03-04	protein-coding	381270	ENSMUSG00000039372	BC056494|mKIAA1399	membrane-associated ring finger (C3HC4) 4
chr6	140620527	140621323	Intergenic	-1738	Aebp2	protein-coding	11569	ENSMUSG00000030232	AU023766|B230313N05Rik	AE binding protein 2
chr9	21609863	21610261	Intergenic	-1733	Gm7904	pseudo	666043		EG666043	predicted gene 7904
chr14	27509827	27510556	Intergenic	-1731	Ccdc66	protein-coding	320234	ENSMUSG00000046753	E230015L20Rik	coiled-coil domain containing 66
chr13	51405653	51408125	Intergenic	-1729	S1pr3	protein-coding	13610	ENSMUSG00000067586	AI132464|Edg3|Lpb3|S1p3	sphingosine-1-phosphate receptor 3
chr4	134494596	134495488	Intergenic	-1719	Paqr7	protein-coding	71904	ENSMUSG00000037348	2310021M12Rik|AV001994|BB007237|Mpra|PGLP|mPR	progestin and adipoQ receptor family member VII
chrX	136243025	136243727	Intergenic	-1704	Tceal9	protein-coding	22381	ENSMUSG00000042712	AL024233|Wbp5	transcription elongation factor A like 9
chr15	8445454	8446876	Intergenic	-1702	Nipbl	protein-coding	71175	ENSMUSG00000022141	Idn3	NIPBL cohesin loading factor
chr8	13201891	13202746	Intergenic	-1694	Grtp1	protein-coding	66790	ENSMUSG00000038515	5430401C05Rik|C81211|Tbc1d6	GH regulated TBC protein 1
chr7	123371078	123372122	Intergenic	-1685	Arhgap17	protein-coding	70497	ENSMUSG00000030766	5730403H17Rik|Nadrin|Nadrin2|Rich1|Wbp15	Rho GTPase activating protein 17
chr12	17688698	17689560	Intergenic	-1680	Hpcal1	protein-coding	53602	ENSMUSG00000071379	NVL-3|NVP-3|Nvp3|VILIP3|Vnsl3|Vsnl3	hippocalcin-like 1
chr6	144670213	144672178	Intergenic	-1673	Sox5os3	ncRNA	66760	ENSMUSG00000085785	4933425H06Rik	SRY (sex determining region Y)-box 5, opposite strand 3
chr18	67726128	67726430	Intergenic	-1658	Ptpn2	protein-coding	19255	ENSMUSG00000024539	AI325124|Ptpt|TC-PTP	protein tyrosine phosphatase, non-receptor type 2
chr13	58114999	58115603	Intergenic	-1654	Klhl3	protein-coding	100503085	ENSMUSG00000014164	7530408C15Rik|AI430941|EG627648	kelch-like 3
chr2	32585070	32585801	Intergenic	-1643	St6galnac4	protein-coding	20448	ENSMUSG00000079442	SIAT7-D|ST6GalNAcIV|Siat7d	ST6 (alpha-N-acetyl-neuraminyl-2,3-beta-galactosyl-1,3)-N-acetylgalactosaminide alpha-2,6-sialyltransferase 4
chr13	114933509	114933977	Intergenic	-1643	Itga2	protein-coding	16398	ENSMUSG00000015533	CD49B|DX5|GPIa	integrin alpha 2
chr17	88123638	88124110	Intergenic	-1638	Gm4832	protein-coding	225058		EG225058	predicted gene 4832
chr16	32166671	32167791	Intergenic	-1637	Nrros	protein-coding	224109	ENSMUSG00000052384	E430025L02Rik|Lrcc33|Lrrc33	negative regulator of reactive oxygen species
chr8	26975265	26976135	Intergenic	-1636	Zfp703	protein-coding	353310	ENSMUSG00000085795	1110032O19Rik|AI430822|AL022941|Csmn1|End2|Zeppo1|Znf703|Zpo1	zinc finger protein 703
chr4	126469986	126470435	Intergenic	-1627	Ago1	protein-coding	236511	ENSMUSG00000041530	Eif2c1	argonaute RISC catalytic subunit 1
chr11	50222265	50225170	Intergenic	-1618	Mgat4b	protein-coding	103534	ENSMUSG00000036620	AA407995|GnTIVb	mannoside acetylglucosaminyltransferase 4, isoenzyme B
chr11	70052224	70052796	Intergenic	-1614	Asgr1	protein-coding	11889	ENSMUSG00000020884	ASGPR1|Asgr|Asgr-1|HL-1	asialoglycoprotein receptor 1
chr7	63940278	63940780	Intergenic	-1614	Klf13	protein-coding	50794	ENSMUSG00000052040	0610043C13Rik|9430029L20Rik|Bteb3|FKLF-2|FKLF2|NSLP1|RFLAT-1|RFLAT1	Kruppel-like factor 13
chr4	119812769	119813382	Intergenic	-1603	Hivep3	protein-coding	16656	ENSMUSG00000028634	2900056N03Rik|A130075N07|AI848000|E030045D18Rik|KBP-1|KBP1|Krc|Rc|Schnurri-3|Shn3|Zas3	human immunodeficiency virus type I enhancer binding protein 3
chr7	143785692	143786510	Intergenic	-1601	Mrgpre	protein-coding	244238	ENSMUSG00000048965	C130069N09Rik|Ebrt3|Mgrf|MrgE	MAS-related GPR, member E
chr17	35048060	35048611	Intergenic	-1590	Msh5	protein-coding	17687	ENSMUSG00000007035	Mut5	mutS homolog 5
chr2	120971925	120972671	Intergenic	-1583	Ubr1	protein-coding	22222	ENSMUSG00000027272	AI504731	ubiquitin protein ligase E3 component n-recognin 1
chr4	147906039	147906925	Intergenic	-1573	Mfn2	protein-coding	170731	ENSMUSG00000029020	D630023P19Rik|Fzo	mitofusin 2
chr19	40995681	40996505	Intergenic	-1558	Blnk	protein-coding	17060	ENSMUSG00000061132	BASH|Bca|Ly-57|Ly57|Lyw-57|SLP-65	B cell linker
chr6	97206687	97207720	Intergenic	-1556	Uba3	protein-coding	22200	ENSMUSG00000030061	A830034N06Rik|AI256736|AI848246|AW546539|Ube1c	ubiquitin-like modifier activating enzyme 3
chr16	25057804	25058366	Intergenic	-1554	A230028O05Rik	ncRNA	319487	ENSMUSG00000096960	-	RIKEN cDNA A230028O05 gene
chr5	73285429	73286035	Intergenic	-1548	1700025M24Rik	ncRNA	72276	ENSMUSG00000100175	-	RIKEN cDNA 1700025M24 gene
chr4	144890518	144892064	Intergenic	-1536	Dhrs3	protein-coding	20148	ENSMUSG00000066026	Rsdr1|retSDR1	dehydrogenase/reductase (SDR family) member 3
chr18	32161025	32162103	Intergenic	-1525	Map3k2	protein-coding	26405	ENSMUSG00000024383	9630061B06Rik|AI585793|Mekk2|Mekk2b	mitogen-activated protein kinase kinase kinase 2
chr3	20276928	20277577	Intergenic	-1519	Cpb1	protein-coding	76703	ENSMUSG00000011463	0910001A18Rik|1810063F02Rik|2210008M23Rik|AI504870	carboxypeptidase B1 (tissue)
chr16	30388709	30391383	Intergenic	-1516	Atp13a3	protein-coding	224088	ENSMUSG00000022533	AU022875|Gm1745|Gm541|Gm542	ATPase type 13A3
chr14	64650498	64651535	Intergenic	-1515	Kif13b	protein-coding	16554	ENSMUSG00000060012	5330429L19Rik|6030414C01|AI429803|C130021D12Rik|GAKIN	kinesin family member 13B
chr7	16676938	16677501	Intergenic	-1514	Ceacam15	protein-coding	101434	ENSMUSG00000078795	AA407838|C430002N04Rik	carcinoembryonic antigen-related cell adhesion molecule 15
chr10	40347480	40348144	Intergenic	-1496	Cdk19	protein-coding	78334	ENSMUSG00000038481	2700084L06Rik|AI845279|AW228747|CDK11|Cdc2l6|mKIAA1028	cyclin-dependent kinase 19
chr3	103857955	103858658	Intergenic	-1489	Ptpn22	protein-coding	19260	ENSMUSG00000027843	70zpep|PEP|Ptpn8	protein tyrosine phosphatase, non-receptor type 22 (lymphoid)
chr15	98778927	98780347	Intergenic	-1487	Wnt10b	protein-coding	22410	ENSMUSG00000022996	Wnt12	wingless-type MMTV integration site family, member 10B
chr11	61176376	61176700	Intergenic	-1479	Usp22	protein-coding	216825	ENSMUSG00000042506	AI427806	ubiquitin specific peptidase 22
chr1	86671752	86672351	Intergenic	-1478	Nppc	protein-coding	18159	ENSMUSG00000026241	CNP|lbab	natriuretic peptide type C
chr6	129276010	129277668	Intergenic	-1470	Cd69	protein-coding	12515	ENSMUSG00000030156	5830438K24Rik|AI452015|AIM|VEA	CD69 antigen
chr7	19341727	19345486	Intergenic	-1465	Ercc1	protein-coding	13870	ENSMUSG00000003549	Ercc-1	excision repair cross-complementing rodent repair deficiency, complementation group 1
chr14	21829528	21830671	Intergenic	-1462	Vdac2	protein-coding	22334	ENSMUSG00000021771	Vdac6|mVDAC2|mVDAC6	voltage-dependent anion channel 2
chr14	32784132	32784871	Intergenic	-1462	1810011H11Rik	protein-coding	69069	ENSMUSG00000041707	4733401I05Rik	RIKEN cDNA 1810011H11 gene
chr6	117753093	117753358	Intergenic	-1456	1700030F04Rik	ncRNA	72263	ENSMUSG00000099869	-	RIKEN cDNA 1700030F04 gene
chr6	42348090	42348655	Intergenic	-1456	Zyx	protein-coding	22793	ENSMUSG00000029860	9530098H06Rik|R75157	zyxin
chr13	54190102	54191260	Intergenic	-1448	Hrh2	protein-coding	15466	ENSMUSG00000034987	H2R|HH2R	histamine receptor H2
chr3	138739870	138741668	Intergenic	-1439	Tspan5	protein-coding	56224	ENSMUSG00000028152	2810455A09Rik|4930505M03Rik|NET-4|Tm4sf9	tetraspanin 5
chr3	89163126	89163591	Intergenic	-1437	Gm45927	protein-coding	105943584		Clk2-scamp3|TU52	predicted gene, 45927
chr19	5473067	5473485	Intergenic	-1414	Efemp2	protein-coding	58859	ENSMUSG00000024909	0610011K11Rik|Fbln4|MBP1	epidermal growth factor-containing fibulin-like extracellular matrix protein 2
chr8	123804199	123804980	Intergenic	-1407	Rab4a	protein-coding	19341	ENSMUSG00000019478	AI848268|Rab4	RAB4A, member RAS oncogene family
chr17	29488572	29490733	Intergenic	-1393	Pim1	protein-coding	18712	ENSMUSG00000024014	Pim-1	proviral integration site 1
chr17	36169690	36170164	Intergenic	-1390	Gm8909	protein-coding	667977	ENSMUSG00000073402	EG667977|H2-Tw5l|H2-gs17	predicted gene 8909
chr2	78049142	78050439	Intergenic	-1387	4930440I19Rik	ncRNA	78158	ENSMUSG00000085431	-	RIKEN cDNA 4930440I19 gene
chr11	77491204	77492847	Intergenic	-1387	Git1	protein-coding	216963	ENSMUSG00000011877	Cat-1|p95Cat	G protein-coupled receptor kinase-interactor 1
chr1	130463558	130464691	Intergenic	-1380	Cd55	protein-coding	13136	ENSMUSG00000026399	Daf|Daf-GPI|Daf1|GPI-DAF	CD55 molecule, decay accelerating factor for complement
chr5	112324315	112325671	Intergenic	-1376	Tfip11	protein-coding	54723	ENSMUSG00000029345	2810002G02Rik|AF097181|AW046167|Srr1|TIP33|Tip39	tuftelin interacting protein 11
chr3	153971958	153972171	Intergenic	-1372	Slc44a5	protein-coding	242259	ENSMUSG00000028360	AA117069|Gm422	solute carrier family 44, member 5
chr15	66970543	66971470	Intergenic	-1365	Ndrg1	protein-coding	17988	ENSMUSG00000005125	CAP43|CMT4D|DRG1|HMSNL|NMSL|Ndr1|Ndrl|PROXY1|RTP|TDD5	N-myc downstream regulated gene 1
chr3	51222534	51223636	Intergenic	-1362	Noct	protein-coding	12457	ENSMUSG00000023087	AU043840|Ccr4|Ccrn4l	nocturnin
chr8	33729983	33731122	Intergenic	-1362	Gtf2e2	protein-coding	68153	ENSMUSG00000031585	34kDa|AI462509|C330006J08Rik	general transcription factor II E, polypeptide 2 (beta subunit)
chr9	38486316	38487034	Intergenic	-1356	Olfr906	protein-coding	258799	ENSMUSG00000039962	MOR167-2	olfactory receptor 906
chr17	48039401	48039896	Intergenic	-1355	1700122O11Rik	protein-coding	76651	ENSMUSG00000094928	-	RIKEN cDNA 1700122O11 gene
chr2	125245458	125246339	Intergenic	-1350	Dut	protein-coding	110074	ENSMUSG00000027203	5031412I06Rik|5133400F09Rik|D2Bwg0749e|Dutp|dUTPase	deoxyuridine triphosphatase
chr6	124637145	124637709	Intergenic	-1342	C1s2	protein-coding	317677	ENSMUSG00000079343	C1sb|EG317677|Gm5077	complement component 1, s subcomponent 2
chr5	65965388	65966186	Intergenic	-1337	Chrna9	protein-coding	231252	ENSMUSG00000029205	2410015I05Rik|Acra9|EG666827|Gm8311	cholinergic receptor, nicotinic, alpha polypeptide 9
chr14	70767255	70768673	Intergenic	-1336	Xpo7	protein-coding	65246	ENSMUSG00000022100	4930506C02Rik|BB164534|Ranbp16|exp7	exportin 7
chr4	138864209	138865390	Intergenic	-1330	Pla2g5	protein-coding	18784	ENSMUSG00000041193	PLA2|sPLA2	phospholipase A2, group V
chr8	12755201	12756175	Intergenic	-1328	Atp11a	protein-coding	50770	ENSMUSG00000031441	4930558F19Rik|AU040868|Atpc1h|Ih	ATPase, class VI, type 11A
chr1	94795875	94796357	Intergenic	-1326	4930440C22Rik	ncRNA	74689	ENSMUSG00000100518	-	RIKEN cDNA 4930440C22 gene
chrX	150815304	150816028	Intergenic	-1321	Maged2	protein-coding	80884	ENSMUSG00000025268	4833439A22Rik|Mage-d2|ORF1	melanoma antigen, family D, 2
chr7	126801334	126802193	Intergenic	-1316	Aldoa	protein-coding	11674	ENSMUSG00000030695	Aldo-1|Aldo1	aldolase A, fructose-bisphosphate
chr15	74998625	75000061	Intergenic	-1312	Ly6a	protein-coding	110454	ENSMUSG00000075602	Ly-6A.2|Ly-6A/E|Ly-6E.1|Sca-1|Sca1|TAP	lymphocyte antigen 6 complex, locus A
chr18	9450914	9451976	Intergenic	-1291	Ccny	protein-coding	67974	ENSMUSG00000024286	1700025H17Rik|3110050L10Rik|4631402G10Rik|5730405I09Rik	cyclin Y
chr9	58580724	58581176	Intergenic	-1290	Nptn	protein-coding	20320	ENSMUSG00000032336	AW554172|SDR-1|Sdfr1	neuroplastin
chr17	34096250	34096939	Intergenic	-1285	BC051537	ncRNA	414076	ENSMUSG00000098197	-	cDNA sequence BC051537
chr16	90736635	90737446	Intergenic	-1284	Mrap	protein-coding	77037	ENSMUSG00000039956	1110025G12Rik|C21ORF61|Falp|ORF61	melanocortin 2 receptor accessory protein
chr7	118534310	118534954	Intergenic	-1276	Coq7	protein-coding	12850	ENSMUSG00000030652	clk-1	demethyl-Q 7
chr6	29271006	29271465	Intergenic	-1253	Hilpda	protein-coding	69573	ENSMUSG00000043421	2310016C08Rik|AW049004|Hig2	hypoxia inducible lipid droplet associated
chr9	31132610	31133492	Intergenic	-1252	St14	protein-coding	19143	ENSMUSG00000031995	Epithin|MT-SP1|Prss14|Tmprss14|mCAP3|matriptase	suppression of tumorigenicity 14 (colon carcinoma)
chr13	34131147	34132057	Intergenic	-1248	Tubb2b	protein-coding	73710	ENSMUSG00000045136	2410129E14Rik|brdp	tubulin, beta 2B class IIB
chr9	78347890	78348889	Intergenic	-1244	Gsta2	protein-coding	14858	ENSMUSG00000057933	Gst2-2|Gstc-2|Gstc2	glutathione S-transferase, alpha 2 (Yc2)
chr8	4165113	4165539	Intergenic	-1241	Evi5l	protein-coding	213027	ENSMUSG00000011832	1700084G18Rik|2310039H16Rik|3110007G05Rik|B130050I23Rik	ecotropic viral integration site 5 like
chr11	70655087	70656664	Intergenic	-1225	Pfn1	protein-coding	18643	ENSMUSG00000018293	Pfn	profilin 1
chr7	27231439	27232142	Intergenic	-1223	Coq8b	protein-coding	76889	ENSMUSG00000003762	0610012P18Rik|Adck4	coenzyme Q8B
chr7	35319167	35320151	Intergenic	-1219	Gpatch1	protein-coding	67471	ENSMUSG00000063808	1300003A17Rik|ECGP|Gpatc1	G patch domain containing 1
chr9	94668284	94669078	Intergenic	-1211	Slc9a9	protein-coding	331004	ENSMUSG00000031129	5730527A11Rik|9930105B05|AI854429|Nhe9	solute carrier family 9 (sodium/hydrogen exchanger), member 9
chr9	20960027	20962165	Intergenic	-1208	Dnmt1	protein-coding	13433	ENSMUSG00000004099	Cxxc9|Dnmt|Dnmt1o|MCMT|MTase|Met-1|Met1|MommeD2|m.MmuI	DNA methyltransferase (cytosine-5) 1
chr9	58453294	58454656	Intergenic	-1198	4930461G14Rik	ncRNA	74879	ENSMUSG00000097651	-	RIKEN cDNA 4930461G14 gene
chr10	121639707	121641327	Intergenic	-1184	D930020B18Rik	protein-coding	216393	ENSMUSG00000047642	1500017I17Rik	RIKEN cDNA D930020B18 gene
chr10	81355781	81356859	Intergenic	-1171	Mfsd12	protein-coding	73822	ENSMUSG00000034854	C19orf28|F630110N24Rik|Wdt1|gr	major facilitator superfamily domain containing 12
chr8	126847388	126848312	Intergenic	-1170	A630001O12Rik	ncRNA	414091		Gm45803	RIKEN cDNA A630001O12 gene
chr2	104817417	104818306	Intergenic	-1165	Qser1	protein-coding	99003	ENSMUSG00000074994	4732486I23Rik|AI502974	glutamine and serine rich 1
chr11	78260000	78261187	Intergenic	-1161	2610507B11Rik	protein-coding	72503	ENSMUSG00000010277	AU022687|D11Bhm178e|D11Bhm179e|E1|Kiaa0100|mKIAA0100	RIKEN cDNA 2610507B11 gene
chr7	24460738	24461938	Intergenic	-1145	Plaur	protein-coding	18793	ENSMUSG00000046223	Cd87|u-PAR|uPAR	plasminogen activator, urokinase receptor
chr1	92971433	92972524	Intergenic	-1141	Gpr35	protein-coding	64095	ENSMUSG00000026271	KPG_007	G protein-coupled receptor 35
chr1	87102295	87103184	Intergenic	-1133	Alpi	protein-coding	76768	ENSMUSG00000079440	2010001C14Rik|Akp6|gIAP	alkaline phosphatase, intestinal
chr10	80677098	80677753	Intergenic	-1132	Mknk2	protein-coding	17347	ENSMUSG00000020190	2010016G11Rik|Gprk7|Mnk2	MAP kinase-interacting serine/threonine kinase 2
chr7	6285048	6285854	Intergenic	-1129	Zfp667	protein-coding	384763	ENSMUSG00000054893	A830025F02Rik|Mip1|ZNF667	zinc finger protein 667
chr10	67097252	67098980	Intergenic	-1128	Reep3	protein-coding	28193	ENSMUSG00000019873	D10Ucla1	receptor accessory protein 3
chr12	54796560	54797011	Intergenic	-1123	Snx6	protein-coding	72183	ENSMUSG00000005656	2010006G21Rik|2610032J07Rik|2810425K19Rik|AU018928|C85963	sorting nexin 6
chr15	59795615	59796530	Intergenic	-1113	Gm19510	ncRNA	100503021	ENSMUSG00000115426	-	predicted gene, 19510
chr6	39379795	39380688	Intergenic	-1112	Rab19	protein-coding	19331	ENSMUSG00000029923	-	RAB19, member RAS oncogene family
chr2	3711966	3712754	Intergenic	-1098	Fam107b	protein-coding	66540	ENSMUSG00000026655	3110001A13Rik|AA589595|AA959793|AI132312	family with sequence similarity 107, member B
chr19	29249587	29251840	Intergenic	-1090	Jak2	protein-coding	16452	ENSMUSG00000024789	Fd17	Janus kinase 2
chr10	89742516	89745287	Intergenic	-1090	Uhrf1bp1l	protein-coding	75089	ENSMUSG00000019951	2010319N22Rik|4930506D01Rik|AA589495|C80672|E030041M21Rik|mKIAA0701	UHRF1 (ICBP90) binding protein 1-like
chr10	77030361	77030967	Intergenic	-1089	Gm3137	ncRNA	100041099		-	predicted gene, 3137
chr13	112287158	112287577	Intergenic	-1084	Ankrd55	protein-coding	77318	ENSMUSG00000049985	C030011J08Rik	ankyrin repeat domain 55
chr4	41048765	41049670	Intergenic	-1081	Aqp7	protein-coding	11832	ENSMUSG00000028427	AQP7L|AQPap	aquaporin 7
chr9	14274913	14275547	Intergenic	-1071	Sesn3	protein-coding	75747	ENSMUSG00000032009	5630400E15Rik|BC003348|SEST3	sestrin 3
chr2	148409008	148409506	Intergenic	-1069	Thbd	protein-coding	21824	ENSMUSG00000074743	AI385582|CD141|TM	thrombomodulin
chr10	107912943	107913462	Intergenic	-1068	Otogl	protein-coding	628870	ENSMUSG00000091455	EG628870|Gm6924	otogelin-like
chr11	48817988	48818928	Intergenic	-1067	Trim41	protein-coding	211007	ENSMUSG00000040365	AW552703|BC020156|R75223|RINCK	tripartite motif-containing 41
chr9	44966202	44967126	Intergenic	-1064	Ube4a	protein-coding	140630	ENSMUSG00000059890	4732444G18Rik|9930123J21Rik|UFD2b	ubiquitination factor E4A
chr9	36727315	36728111	Intergenic	-1055	Chek1	protein-coding	12649	ENSMUSG00000032113	C85740|Chk1|rad27	checkpoint kinase 1
chr11	83580653	83581376	Intergenic	-1047	E230016K23Rik	ncRNA	100504464	ENSMUSG00000051832	-	RIKEN cDNA E230016K23 gene
chr8	86622533	86623460	Intergenic	-1047	Lonp2	protein-coding	66887	ENSMUSG00000047866	1300002A08Rik|AU015403|Lonp	lon peptidase 2, peroxisomal
chr5	76973392	76973930	Intergenic	-1040	Srp72	protein-coding	66661	ENSMUSG00000036323	5730576P14Rik|72kDa|AI132477|BC019196|C77589	signal recognition particle 72
chr1	167288606	167289576	Intergenic	-1034	Mir6347	ncRNA	102465177	ENSMUSG00000098379	Gm27863|mmu-mir-6347	microRNA 6347
chr11	48979415	48981449	Intergenic	-1034	9930111J21Rik2	protein-coding	245240	ENSMUSG00000069892	9930111J21Rik|Irgb5	RIKEN cDNA 9930111J21 gene 2
chr11	68853728	68854601	Intergenic	-1033	Ndel1	protein-coding	83431	ENSMUSG00000018736	2600006O07Rik|MITAP1|NUDEL|mNudel	nudE neurodevelopment protein 1 like 1
chr3	95043460	95043825	Intergenic	-1028	Psmd4	protein-coding	19185	ENSMUSG00000005625	Af1|Mcb1|angiocidin	proteasome (prosome, macropain) 26S subunit, non-ATPase, 4
chr4	132354455	132354968	Intergenic	-1025	Snhg3	ncRNA	399101	ENSMUSG00000085241	Rnu17d|U17HG	small nucleolar RNA host gene 3
chr7	28862892	28863837	Intergenic	-1022	Lgals7	protein-coding	16858	ENSMUSG00000053522	Galectin-7|Pig1	lectin, galactose binding, soluble 7
chr19	37696472	37697111	Intergenic	-1017	Cyp26a1	protein-coding	13082	ENSMUSG00000024987	Cyp26|P450RA|P450RAI|RAH	cytochrome P450, family 26, subfamily a, polypeptide 1
chr6	72345607	72346774	Intergenic	-1015	Usp39	protein-coding	28035	ENSMUSG00000056305	AA408960|AI894154|CGI-21|D6Wsu157e|SAD1	ubiquitin specific peptidase 39
chr10	80928611	80929544	Intergenic	-1014	Gadd45b	protein-coding	17873	ENSMUSG00000015312	AI323528|Myd118	growth arrest and DNA-damage-inducible 45 beta
chr13	56549274	56549831	Intergenic	-1014	Lect2	protein-coding	16841	ENSMUSG00000021539	-	leukocyte cell-derived chemotaxin 2
chr3	90607209	90607821	Intergenic	-1007	S100a5	protein-coding	20199	ENSMUSG00000001023	S100D9	S100 calcium binding protein A5
chr2	91052726	91053299	Intergenic	-1004	Psmc3	protein-coding	19182	ENSMUSG00000002102	TBP-1	proteasome (prosome, macropain) 26S subunit, ATPase 3
chr6	29024006	29024540	Intergenic	1654	Mir129-1	ncRNA	387237	ENSMUSG00000065469	Mirn129-1|Mirn129b|miR-129b|mir-129-1	microRNA 129-1
chr7	140371375	140371821	Intergenic	2010	Olfr530	protein-coding	258512	ENSMUSG00000060974	MOR252-2	olfactory receptor 530
chr4	88681262	88681846	Intergenic	2225	Ifna2	protein-coding	15965	ENSMUSG00000078354	Ifa2	interferon alpha 2
chr11	69875404	69875814	Intergenic	2409	Tmem95	protein-coding	100503361	ENSMUSG00000094845	432576	transmembrane protein 95
chr10	122982879	122983536	Intergenic	2517	Mirlet7i	ncRNA	387251	ENSMUSG00000065406	Mirnlet7i|let-7i|mmu-let-7i	microRNA let7i
chr3	65661745	65662334	Intergenic	2751	Mir8120	ncRNA	102465905	ENSMUSG00000098944	Gm27637|mmu-mir-8120	microRNA 8120
chr2	30723180	30724939	Intergenic	2849	Mir3089	ncRNA	100526499	ENSMUSG00000093091	mir-3089|mmu-mir-3089	microRNA 3089
chr14	52369983	52370290	Intergenic	2915	Olfr1512	protein-coding	258424	ENSMUSG00000094140	MOR223-5	olfactory receptor 1512
chr19	6826674	6827231	Intergenic	2992	Mir5046	ncRNA	100628576	ENSMUSG00000104884	mmu-mir-5046|mu-mir-5046	microRNA 5046
chr7	103657970	103658614	Intergenic	3026	Olfr623	protein-coding	259126	ENSMUSG00000099687	MOR1-4	olfactory receptor 623
chr2	86082687	86082958	Intergenic	3032	Olfr1037	protein-coding	259151	ENSMUSG00000075205	MOR171-52|MOR256-34P	olfactory receptor 1037
chr2	86168478	86169088	Intergenic	3032	Olfr1044	protein-coding	259013	ENSMUSG00000075200	MOR185-4	olfactory receptor 1044
chr11	83665224	83666317	Intergenic	3186	Ccl4	protein-coding	20303	ENSMUSG00000018930	AT744.1|Act-2|MIP-1B|Mip1b|Scya4	chemokine (C-C motif) ligand 4
chr6	85828486	85829456	Intergenic	3308	Nat8	protein-coding	68396	ENSMUSG00000030004	0610037O16Rik|ATase2|CCNAT|Cml4	N-acetyltransferase 8 (GCN5-related)
chr11	58789430	58789774	Intergenic	3463	Olfr314	protein-coding	257917	ENSMUSG00000059504	MOR278-2	olfactory receptor 314
chr7	4749185	4749639	Intergenic	3490	Cox6b2	protein-coding	333182	ENSMUSG00000051811	1700067P11Rik|BC048670|COXVIB2	cytochrome c oxidase subunit VIb polypeptide 2
chr6	57840479	57841354	Intergenic	3541	Vmn1r21	protein-coding	171201	ENSMUSG00000115343	V1rc28	vomeronasal 1 receptor 21
chr1	34428993	34430125	Intergenic	3640	Mir5103	ncRNA	100628580	ENSMUSG00000092852	mir-5103|mmu-mir-5103|mu-mir-5103	microRNA 5103
chr6	39423885	39424501	Intergenic	3815	Gm10244	ncRNA	621427	ENSMUSG00000068601	Anmkrn1	predicted gene 10244
chr14	34348441	34349474	Intergenic	3902	Gm3219	pseudo	100041231		-	B-cell CLL/lymphoma 7C pseudogene
chrX	101729961	101730468	Intergenic	3933	Cxcr3	protein-coding	12766	ENSMUSG00000050232	Cd183|Cmkar3	chemokine (C-X-C motif) receptor 3
chr1	172960405	172961014	Intergenic	3941	Olfr16	protein-coding	18313	ENSMUSG00000037924	MOR23|MOR26713	olfactory receptor 16
chr7	103607430	103607836	Intergenic	4044	Olfr619	protein-coding	259080	ENSMUSG00000073944	MOR31-5	olfactory receptor 619
chr14	56077841	56078948	Intergenic	4074	Mir6949	ncRNA	102465572	ENSMUSG00000098961	Gm27697|mmu-mir-6949	microRNA 6949
chr8	22402670	22403031	Intergenic	4129	1810012K16Rik	ncRNA	69108	ENSMUSG00000099825	-	RIKEN cDNA 1810012K16 gene
chr2	119266758	119267403	Intergenic	4146	Rhov	protein-coding	228543	ENSMUSG00000034226	A030005A06Rik|Arhv	ras homolog family member V
chr2	168150032	168150675	Intergenic	4160	E130018N17Rik	ncRNA	77017	ENSMUSG00000087648	-	RIKEN cDNA E130018N17 gene
chr10	59947390	59947753	Intergenic	4199	Ddit4	protein-coding	74747	ENSMUSG00000020108	5830413E08Rik|AA415483|REDD1|Rtp801|dig2	DNA-damage-inducible transcript 4
chr5	148954150	148954779	Intergenic	4214	8430423G03Rik	ncRNA	71473	ENSMUSG00000079069	-	RIKEN cDNA 8430423G03 gene
chr14	75851902	75852417	Intergenic	4236	Snora31	snoRNA	100303751	ENSMUSG00000065147	MBI-161	small nucleolar RNA, H/ACA box 31
chr1	136126019	136127403	Intergenic	4472	Gm15850	ncRNA	329253	ENSMUSG00000086264	6530439I21	predicted gene 15850
chr11	58790222	58791106	Intergenic	4525	Olfr314	protein-coding	257917	ENSMUSG00000059504	MOR278-2	olfactory receptor 314
chr7	103190571	103191754	Intergenic	4559	Olfr592	protein-coding	404317	ENSMUSG00000073956	MOR0-3P|MOR32-13|Olfr1525-ps1	olfactory receptor 592
chr1	135769937	135771407	Intergenic	4587	Phlda3	protein-coding	27280	ENSMUSG00000041801	Tih1	pleckstrin homology like domain, family A, member 3
chr1	55241568	55242203	Intergenic	4708	Mars2	protein-coding	212679	ENSMUSG00000046994	C730026E21Rik|MetRS	methionine-tRNA synthetase 2 (mitochondrial)
chr2	129175595	129176317	Intergenic	4717	AI847159	ncRNA	100048701	ENSMUSG00000084826	-	expressed sequence AI847159
chr5	136143176	136144021	Intergenic	4817	Alkbh4	protein-coding	72041	ENSMUSG00000039754	2010004B12Rik|Abj4	alkB homolog 4, lysine demethylase
chr8	128272781	128274007	Intergenic	4831	Mir21c	ncRNA	102465212	ENSMUSG00000099326	Gm28013|mmu-mir-21c	microRNA 21c
chr17	56506959	56508103	Intergenic	4952	Znrf4	protein-coding	20834	ENSMUSG00000044526	1700094M01Rik|Ssrzf1|spzn	zinc and ring finger 4
chr19	12866382	12867086	Intergenic	4957	Olfr1444	protein-coding	258697	ENSMUSG00000046272	MOR202-4	olfactory receptor 1444
chr5	90908398	90909342	Intergenic	4971	Cxcl2	protein-coding	20310	ENSMUSG00000058427	CINC-2a|GROb|Gro2|MIP-2|MIP-2a|Mgsa-b|Mip2|Scyb|Scyb2	chemokine (C-X-C motif) ligand 2
chr1	85933185	85933893	Intergenic	5056	4933407L21Rik	ncRNA	71141	ENSMUSG00000026224	-	RIKEN cDNA 4933407L21 gene
chr11	120353506	120354205	Intergenic	5177	0610009L18Rik	ncRNA	66838	ENSMUSG00000043644	-	RIKEN cDNA 0610009L18 gene
chr16	55499666	55500176	Intergenic	5190	Mir5118	ncRNA	100628589	ENSMUSG00000093292	mmu-mir-5118|mu-mir-5118	microRNA 5118
chr19	4492890	4493838	Intergenic	5219	2010003K11Rik	protein-coding	69861	ENSMUSG00000042041	-	RIKEN cDNA 2010003K11 gene
chr15	98928821	98929462	Intergenic	5249	Tuba1b	protein-coding	22143	ENSMUSG00000023004	Tuba2	tubulin, alpha 1B
chr11	117963302	117964813	Intergenic	5309	Socs3	protein-coding	12702	ENSMUSG00000053113	Cis3|Cish3|EF-10|Ef10|SSI-3|Ssi3	suppressor of cytokine signaling 3
chr8	70702424	70703679	Intergenic	5312	Jund	protein-coding	16478	ENSMUSG00000071076	Jund1	jun D proto-oncogene
chr3	95663697	95664723	Intergenic	5489	Mcl1	protein-coding	17210	ENSMUSG00000038612	AW556805|Mcl-1	myeloid cell leukemia sequence 1
chr11	69078711	69079149	Intergenic	5504	Snord118	snoRNA	100216530	ENSMUSG00000064899	MBI-34	small nucleolar RNA, C/D box 118
chr14	54481270	54482068	Intergenic	5569	Rem2	protein-coding	140743	ENSMUSG00000022176	AW411893	rad and gem related GTP binding protein 2
chr1	136254887	136255589	Intergenic	5635	Gpr25	protein-coding	383563	ENSMUSG00000052759	Gm1300	G protein-coupled receptor 25
chr9	38758487	38758887	Intergenic	5891	Olfr920	protein-coding	258783	ENSMUSG00000061039	MOR165-6	olfactory receptor 920
chr2	152741322	152742993	Intergenic	5906	Id1	protein-coding	15901	ENSMUSG00000042745	AI323524|D2Wsu140e|Idb1|bHLHb24	inhibitor of DNA binding 1
chr5	121210171	121210767	Intergenic	5968	Rpl6	protein-coding	19988	ENSMUSG00000029614	Taxreb107	ribosomal protein L6
chr11	4223668	4224780	Intergenic	5973	Gatsl3	protein-coding	71962	ENSMUSG00000020424	2410008K03Rik|Castor1	GATS protein-like 3
chr7	19501458	19503132	Intergenic	6036	Bloc1s3	protein-coding	232946	ENSMUSG00000057667	BC043666|Blos3|E230011O18|rp	biogenesis of lysosomal organelles complex-1, subunit 3
chr3	96226489	96227759	Intergenic	6052	Hist2h2be	protein-coding	319190	ENSMUSG00000068854	AV127319|H2b-613|T25626	histone cluster 2, H2be
chr1	85757539	85758479	Intergenic	6061	Mir8096	ncRNA	102466882	ENSMUSG00000098634	Gm27479|mmu-mir-8096	microRNA 8096
chr1	131025644	131026315	Intergenic	6134	Il10	protein-coding	16153	ENSMUSG00000016529	CSIF|Il-10	interleukin 10
chr11	5701029	5702099	Intergenic	6135	Mrps24	protein-coding	64660	ENSMUSG00000020477	3110030K20Rik|AI414579|Rpms24	mitochondrial ribosomal protein S24
chr7	28357165	28358271	Intergenic	6178	AF357399	snoRNA	100302567		MBI-142	snoRNA AF357399
chrX	11333828	11334369	Intergenic	6276	H2al1j	protein-coding	236663	ENSMUSG00000069038	EG236663|Gm4906	H2A histone family member L1J
chr2	152925545	152928271	Intergenic	6300	Foxs1	protein-coding	14239	ENSMUSG00000074676	FREAC10|Fkh3|Fkhl18	forkhead box S1
chr11	86577134	86578393	Intergenic	6395	Mir21a	ncRNA	387140	ENSMUSG00000065455	Mir21|Mirn21|mmu-mir-21|mmu-mir-21a	microRNA 21a
chrX	72910872	72913018	Intergenic	6399	Cetn2	protein-coding	26370	ENSMUSG00000031347	1110034A02Rik|AI326150|Calt|caltractin	centrin 2
chr15	61991186	61992316	Intergenic	6410	Myc	protein-coding	17869	ENSMUSG00000022346	AU016757|Myc2|Niard|Nird|bHLHe39	myelocytomatosis oncogene
chr3	58658231	58658714	Intergenic	6430	Gm8234	pseudo	666680		AU022133	spermine synthase pseudogene
chr5	24263133	24264797	Intergenic	6437	Mir684-1	ncRNA	735274	ENSMUSG00000106252	Mirn684-1	microRNA 684-1
chr10	81612400	81613210	Intergenic	6497	BC025920	pseudo	268319	ENSMUSG00000074862	-	zinc finger protein pseudogene
chr7	19010049	19011150	Intergenic	6534	Irf2bp1	protein-coding	272359	ENSMUSG00000044030	6330414O09Rik|C530033F24	interferon regulatory factor 2 binding protein 1
chr9	61022009	61025206	Intergenic	6538	Gm5122	ncRNA	330956	ENSMUSG00000111290	A430102L10	predicted gene 5122
chr2	25829507	25829935	Intergenic	6568	Lcn9	protein-coding	77704	ENSMUSG00000023210	9230102I19Rik	lipocalin 9
chr3	95664939	95665751	Intergenic	6624	Mcl1	protein-coding	17210	ENSMUSG00000038612	AW556805|Mcl-1	myeloid cell leukemia sequence 1
chrX	139775219	139775980	Intergenic	6754	Ripply1	protein-coding	622473	ENSMUSG00000072945	-	ripply transcriptional repressor 1
chr4	88515623	88516441	Intergenic	6762	Ifnb1	protein-coding	15977	ENSMUSG00000048806	IFN-beta|IFNB|Ifb	interferon beta 1, fibroblast
chr8	121134189	121134820	Intergenic	6819	Foxl1	protein-coding	14241	ENSMUSG00000097084	FREAC7|Fkh6|fkh-6	forkhead box L1
chr13	51853084	51853926	Intergenic	6830	Gadd45g	protein-coding	23882	ENSMUSG00000021453	AI327420|C86281|CR6|DDIT2|OIG37	growth arrest and DNA-damage-inducible 45 gamma
chr4	43693682	43694265	Intergenic	6834	Olfr70	protein-coding	56014	ENSMUSG00000050215	MOR262-10|mOR6	olfactory receptor 70
chr15	98796339	98797110	Intergenic	6867	Wnt1	protein-coding	22408	ENSMUSG00000022997	Int-1|Wnt-1|sw|swaying	wingless-type MMTV integration site family, member 1
chr5	125382569	125383702	Intergenic	6882	Ubc	protein-coding	22190	ENSMUSG00000008348	2700054O04Rik|AI194771|Rps27a|TI-225|Uba52|Ubb	ubiquitin C
chr3	108193676	108194206	Intergenic	6893	Cyb561d1	protein-coding	72023	ENSMUSG00000048796	1600010M23Rik|AI605489|AW457162	cytochrome b-561 domain containing 1
chr19	4051963	4053131	Intergenic	6900	Gstp3	protein-coding	225884	ENSMUSG00000058216	-	glutathione S-transferase pi 3
chr10	128996470	128997467	Intergenic	7054	Olfr9	protein-coding	18373	ENSMUSG00000069430	MOR269-3	olfactory receptor 9
chr6	87435748	87436465	Intergenic	7112	Bmp10	protein-coding	12154	ENSMUSG00000030046	b2b2711Clo	bone morphogenetic protein 10
chr19	12029223	12029663	Intergenic	7297	Olfr1423	protein-coding	258675	ENSMUSG00000067529	MOR239-3	olfactory receptor 1423
chr17	33439853	33440560	Intergenic	7307	Actl9	protein-coding	69481	ENSMUSG00000092519	1700029I08Rik|AV259599	actin-like 9
chr12	34991906	34992266	Intergenic	7325	Prps1l1	protein-coding	75456	ENSMUSG00000092305	1700011K15Rik	phosphoribosyl pyrophosphate synthetase 1-like 1
chr17	88132485	88133193	Intergenic	7327	Gm4832	protein-coding	225058		EG225058	predicted gene 4832
chr7	30794846	30795689	Intergenic	7362	Krtdap	protein-coding	64661	ENSMUSG00000074199	Kdap|sk221	keratinocyte differentiation associated protein
chr2	119262844	119264691	Intergenic	7459	Rhov	protein-coding	228543	ENSMUSG00000034226	A030005A06Rik|Arhv	ras homolog family member V
chr16	17987822	17988428	Intergenic	7560	Vpreb2	protein-coding	22363	ENSMUSG00000059280	CD179b|VpreB1|Vpreb-2	pre-B lymphocyte gene 2
chr8	126585479	126586263	Intergenic	7565	Irf2bp2	protein-coding	270110	ENSMUSG00000051495	E130305N23Rik|IRF-2BP2	interferon regulatory factor 2 binding protein 2
chr10	96624243	96624983	Intergenic	7612	Btg1	protein-coding	12226	ENSMUSG00000036478	AI426953|AW546738	B cell translocation gene 1, anti-proliferative
chr11	62558623	62560252	Intergenic	7706	Ubb	protein-coding	22187	ENSMUSG00000019505	AL033289|Rps27a|Uba52|Ubb2|Ubc	ubiquitin B
chr14	105615316	105616718	Intergenic	7753	Mir6390	ncRNA	102465207	ENSMUSG00000098780	Gm27562|mmu-mir-6390	microRNA 6390
chr4	148168249	148168710	Intergenic	7811	Fbxo2	protein-coding	230904	ENSMUSG00000041556	FBG1|FBX2|Fbs1|Fbs2|NFB42|Prpl4	F-box protein 2
chr13	35189174	35189784	Intergenic	7856	1700011B04Rik	ncRNA	100503727	ENSMUSG00000102099	-	RIKEN cDNA 1700011B04 gene
chr10	88722708	88723727	Intergenic	7884	Gm4925	protein-coding	237433		EG237433	predicted gene 4925
chr15	80653486	80654473	Intergenic	7906	Mir6957	ncRNA	102466773	ENSMUSG00000098631	Gm27895|mmu-mir-6957	microRNA 6957
chr14	25116548	25117798	Intergenic	7912	Gm32123	ncRNA	102634576		-	predicted gene, 32123
chr2	24353054	24353593	Intergenic	7952	Il1rn	protein-coding	16181	ENSMUSG00000026981	F630041P17Rik|IL-1ra	interleukin 1 receptor antagonist
chr1	155091227	155091996	Intergenic	8025	Ier5	protein-coding	15939	ENSMUSG00000056708	-	immediate early response 5
chr4	88714129	88714737	Intergenic	8075	Klhl9	protein-coding	242521	ENSMUSG00000070923	8030469P05|C530050O22Rik|mKIAA1354	kelch-like 9
chrX	37202656	37203129	Intergenic	8149	Gm9	protein-coding	194854	ENSMUSG00000073243	-	predicted gene 9
chr3	95725871	95727705	Intergenic	8185	Mir7014	ncRNA	102466787	ENSMUSG00000098737	Gm27837|mmu-mir-7014	microRNA 7014
chr11	73445708	73446334	Intergenic	8189	Olfr380	protein-coding	259027	ENSMUSG00000072709	MOR135-1	olfactory receptor 380
chr5	95964809	95965493	Intergenic	8212	Cxcl13	protein-coding	55985	ENSMUSG00000023078	4631412M08Rik|ANGIE2|Angie|BCA-1|BLC|BLR1L|Scyb13	chemokine (C-X-C motif) ligand 13
chr6	48601331	48603234	Intergenic	8399	Repin1	protein-coding	58887	ENSMUSG00000052751	AI425994|Ap4|E430037F08Rik|Zfp-464|Zfp464	replication initiator 1
chr19	44310742	44312427	Intergenic	8413	Mir5114	ncRNA	100628619	ENSMUSG00000093315	mmu-mir-5114|mu-mir-5114	microRNA 5114
chr17	57185382	57186010	Intergenic	8485	Tnfsf14	protein-coding	50930	ENSMUSG00000005824	HVEM-L|HVEML|LIGHT|LTg|Ly113|Tnlg1d	tumor necrosis factor (ligand) superfamily, member 14
chr12	104271455	104271893	Intergenic	8552	Serpina3i	protein-coding	628900	ENSMUSG00000079014	2B2|EG628900|Gm6930	serine (or cysteine) peptidase inhibitor, clade A, member 3I
chr15	31047188	31048169	Intergenic	8552	4930430F21Rik	ncRNA	73784	ENSMUSG00000115474	-	RIKEN cDNA 4930430F21 gene
chr1	14746927	14747691	Intergenic	8657	Msc	protein-coding	17681	ENSMUSG00000025930	MyoR|bHLHa22	musculin
chr13	56539501	56540171	Intergenic	8702	Lect2	protein-coding	16841	ENSMUSG00000021539	-	leukocyte cell-derived chemotaxin 2
chr7	30431558	30432521	Intergenic	8764	Nfkbid	protein-coding	243910	ENSMUSG00000036931	I-kappa-B-delta|IkappaBNS|ikB-delta	nuclear factor of kappa light polypeptide gene enhancer in B cells inhibitor, delta
chr19	37254768	37255895	Intergenic	8764	4931408D14Rik	ncRNA	77059		-	RIKEN cDNA 4931408D14 gene
chr12	111686226	111687525	Intergenic	8770	Trmt61a	protein-coding	328162	ENSMUSG00000060950	6720458F09Rik|AI606093|Gcd14|Trm61	tRNA methyltransferase 61A
chr17	35350763	35351463	Intergenic	8780	H2-Q2	protein-coding	15013	ENSMUSG00000091705	BE136769|Gm11132|H-2Q2|gs14-2	histocompatibility 2, Q region locus 2
chr9	64089016	64090077	Intergenic	8785	Scarletltr	ncRNA	76814		2600006L11Rik	Scarletltr, erythroid developmental long intergenic non-protein coding transcript
chr8	36163765	36165867	Intergenic	8806	Gm38414	ncRNA	330738	ENSMUSG00000109704	A230084N10|Gm45568	predicted gene, 38414
chr11	3904429	3907262	Intergenic	8819	Slc35e4	protein-coding	103710	ENSMUSG00000048807	A330108F03Rik|AI414849|AI536442	solute carrier family 35, member E4
chr1	191232581	191233969	Intergenic	8821	D730003I15Rik	ncRNA	100504360		AU020850	RIKEN cDNA D730003I15 gene
chr16	10776178	10777208	Intergenic	8843	Socs1	protein-coding	12703	ENSMUSG00000038037	Cish1|Cish7|JAB|SOCS-1|SSI-1	suppressor of cytokine signaling 1
chr7	17003295	17003602	Intergenic	8860	Ccdc8	protein-coding	434130	ENSMUSG00000041117	-	coiled-coil domain containing 8
chr10	93325924	93326648	Intergenic	8883	Gm32688	ncRNA	102635316	ENSMUSG00000111531	-	predicted gene, 32688
chr5	148958908	148959451	Intergenic	8929	8430423G03Rik	ncRNA	71473	ENSMUSG00000079069	-	RIKEN cDNA 8430423G03 gene
chr18	35863214	35864125	Intergenic	8982	Cxxc5	protein-coding	67393	ENSMUSG00000046668	4930415K17Rik	CXXC finger 5
chr6	122635111	122635717	Intergenic	8990	Dppa3	protein-coding	73708	ENSMUSG00000046323	2410075G02Rik|PCG7|PGC7|Stella	developmental pluripotency-associated 3
chr19	60458994	60459585	Intergenic	9015	Prlhr	protein-coding	226278	ENSMUSG00000045052	Gm339|Gpr10|Gr3|Prrpr	prolactin releasing hormone receptor
chr2	164247466	164247770	Intergenic	9025	Svs3b	protein-coding	329557	ENSMUSG00000050383	9530004A22Rik	seminal vesicle secretory protein 3B
chr5	24265937	24267254	Intergenic	9067	Mir684-1	ncRNA	735274	ENSMUSG00000106252	Mirn684-1	microRNA 684-1
chr11	82066288	82067553	Intergenic	9088	Ccl11	protein-coding	20292	ENSMUSG00000020676	Scya11|eotaxin	chemokine (C-C motif) ligand 11
chr7	19102633	19104775	Intergenic	9160	Six5	protein-coding	20475	ENSMUSG00000040841	Dmahp|MDMAHP|TrexBF	sine oculis-related homeobox 5
chr19	10567475	10568260	Intergenic	9219	Tmem138	protein-coding	72982	ENSMUSG00000024666	1700113I01Rik|2900055D14Rik	transmembrane protein 138
chr12	104415294	104416589	Intergenic	9233	Serpina3n	protein-coding	20716	ENSMUSG00000021091	Spi2-2|Spi2.2|Spi2/eb.4	serine (or cysteine) peptidase inhibitor, clade A, member 3N
chr2	79447088	79447689	Intergenic	9248	Neurod1	protein-coding	18012	ENSMUSG00000034701	BETA2|BHF-1|Nd1|Neurod|bHLHa3	neurogenic differentiation 1
chr8	70681843	70683156	Intergenic	9268	Lsm4	protein-coding	50783	ENSMUSG00000031848	-	LSM4 homolog, U6 small nuclear RNA and mRNA degradation associated
chr17	27037821	27039278	Intergenic	9290	Ggnbp1	protein-coding	70772	ENSMUSG00000048731	0610031G08Rik|mdf	gametogenetin binding protein 1
chr11	59621824	59622729	Intergenic	9310	Olfr225	protein-coding	257886	ENSMUSG00000044061	MOR256-51	olfactory receptor 225
chr5	104445185	104445877	Intergenic	9339	Spp1	protein-coding	20750	ENSMUSG00000029304	2AR|Apl-1|BNSP|BSPI|Bsp|ETA-1|Eta|OP|Opn|Opnl|Ric|Spp-1	secreted phosphoprotein 1
chr4	72842946	72843461	Intergenic	9431	Aldoart1	protein-coding	353204	ENSMUSG00000059343	4921524E03Rik|Aldo1-ps|Aldo1-ps2|Aldoa-ps2	aldolase 1 A, retrogene 1
chr14	63020708	63021721	Intergenic	9443	Defb43	protein-coding	654458	ENSMUSG00000075572	BD-43|EG654458|mBD-43	defensin beta 43
chr12	105021262	105022119	Intergenic	9451	Mir3069	ncRNA	100526471	ENSMUSG00000106366	mir-3069|mmu-mir-3069	microRNA 3069
chr6	88207131	88209131	Intergenic	9467	Gata2	protein-coding	14461	ENSMUSG00000015053	Gata-2	GATA binding protein 2
chr3	95667974	95668416	Intergenic	9474	Mcl1	protein-coding	17210	ENSMUSG00000038612	AW556805|Mcl-1	myeloid cell leukemia sequence 1
chr1	144238853	144240371	Intergenic	9492	Rgs1	protein-coding	50778	ENSMUSG00000026358	BL34	regulator of G-protein signaling 1
chr14	20845657	20846752	Intergenic	9542	Plau	protein-coding	18792	ENSMUSG00000021822	u-PA|uPA	plasminogen activator, urokinase
chr18	74225558	74226061	Intergenic	9597	Cxxc1	protein-coding	74322	ENSMUSG00000024560	2410002I16Rik|5830420C16Rik|AI426635|Cfp1|Cgbp|PHF18	CXXC finger 1 (PHD domain)
chr2	57190475	57192422	Intergenic	9617	4930555B11Rik	ncRNA	75279	ENSMUSG00000086396	-	RIKEN cDNA 4930555B11 gene
chr17	65629775	65630492	Intergenic	9623	Txndc2	protein-coding	213272	ENSMUSG00000050612	AU021712|Sptrx-1|Sptrx1|Trx4	thioredoxin domain containing 2 (spermatozoa)
chr2	30463849	30465271	Intergenic	9639	Ier5l	protein-coding	72500	ENSMUSG00000089762	2610524G09Rik	immediate early response 5-like
chr17	56265839	56267177	Intergenic	9715	Fem1a	protein-coding	14154	ENSMUSG00000043683	AW611390|Fem1aa	feminization 1 homolog a (C. elegans)
chr9	52669434	52669930	Intergenic	9755	AI593442	protein-coding	330941	ENSMUSG00000078307	E130102D23	expressed sequence AI593442
chr12	40027285	40027816	Intergenic	9826	Arl4a	protein-coding	11861	ENSMUSG00000047446	AI467555|Arl4	ADP-ribosylation factor-like 4A
chr1	88691921	88692773	Intergenic	9844	Arl4c	protein-coding	320982	ENSMUSG00000049866	A630084M22Rik|Arl7|LAK	ADP-ribosylation factor-like 4C
chr7	5186452	5187271	Intergenic	9886	Vmn1r56	protein-coding	81015	ENSMUSG00000091874	V1rd3|V3R3	vomeronasal 1 receptor 56
chr19	45057129	45057809	Intergenic	9893	Sfxn3	protein-coding	94280	ENSMUSG00000025212	-	sideroflexin 3
chr11	83567822	83569627	Intergenic	9912	Ccl9	protein-coding	20308	ENSMUSG00000019122	CCF18|MRP-2|Scya10|Scya9	chemokine (C-C motif) ligand 9
chr4	63643877	63644815	Intergenic	9925	Gm11482	ncRNA	102632940	ENSMUSG00000086817	-	predicted gene 11482
chr10	111515156	111517303	Intergenic	9943	Phlda1	protein-coding	21664	ENSMUSG00000020205	DT1P1B11|TDAG51|Tdag	pleckstrin homology like domain, family A, member 1
chrX	136003677	136004174	Intergenic	10105	Arxes2	protein-coding	76976	ENSMUSG00000048040	2900062L11Rik|Spc22/23|Spcs3	adipocyte-related X-chromosome expressed sequence 2
chr17	27338326	27338839	Intergenic	10197	Mir7216	ncRNA	102466818	ENSMUSG00000099237	Gm27555|mmu-mir-7216	microRNA 7216
chr14	75834052	75835467	Intergenic	10205	Gm4285	ncRNA	100043189		-	predicted gene 4285
chr3	105825439	105826123	Intergenic	10214	Gm5547	ncRNA	433637	ENSMUSG00000104835	EG433637	predicted gene 5547
chr1	51467894	51468440	Intergenic	10232	Nabp1	protein-coding	109019	ENSMUSG00000026107	4930434H03Rik|4930442A21Rik|4930488J04Rik|4933440J18Rik|5830411E10Rik|AI852561|Nbp1|Obfc2a|Ssb2	nucleic acid binding protein 1
chr10	111583315	111584524	Intergenic	10354	4933440J02Rik	ncRNA	71321	ENSMUSG00000097082	-	RIKEN cDNA 4933440J02 gene
chr5	109548075	109549073	Intergenic	10419	Crlf2	protein-coding	57914	ENSMUSG00000033467	CRLM2|Ly114|Tpte2|Tslpr	cytokine receptor-like factor 2
chr5	137847206	137848041	Intergenic	10426	Pilrb1	protein-coding	170741	ENSMUSG00000066684	FDFACT|Fdact|Pilrb	paired immunoglobin-like type 2 receptor beta 1
chr2	153214712	153215297	Intergenic	10437	Tspyl3	protein-coding	241732	ENSMUSG00000074671	AW212607|Gm36	TSPY-like 3
chr7	118480922	118482143	Intergenic	10443	Itpripl2	protein-coding	319622	ENSMUSG00000095115	C130081G24|E030018N11Rik	inositol 1,4,5-triphosphate receptor interacting protein-like 2
chr17	31687968	31688837	Intergenic	10471	Cryaa	protein-coding	12954	ENSMUSG00000024041	Acry-1|Crya-1|Crya1|DAcry-1|lop18	crystallin, alpha A
chr18	62168750	62170172	Intergenic	10520	Adrb2	protein-coding	11555	ENSMUSG00000045730	Adrb-2|Badm|Gpcr7	adrenergic receptor, beta 2
chr12	87903290	87903481	Intergenic	10551	Gm2022	protein-coding	100039052	ENSMUSG00000113971	-	predicted pseudogene 2022
chr18	35864356	35866261	Intergenic	10621	Cxxc5	protein-coding	67393	ENSMUSG00000046668	4930415K17Rik	CXXC finger 5
chr6	149151887	149152714	Intergenic	10787	Etfbkmt	protein-coding	320204	ENSMUSG00000039958	4833442J19Rik|AI256744|ETFB-KMT|Mettl20	electron transfer flavoprotein beta subunit lysine methyltransferase
chr15	26051240	26051940	Intergenic	10848	Gm41279	ncRNA	105245898	ENSMUSG00000115335	-	predicted gene, 41279
chr3	87958808	87960447	Intergenic	10934	Crabp2	protein-coding	12904	ENSMUSG00000004885	AI893628|Crabp-2|CrabpII	cellular retinoic acid binding protein II
chr6	72315297	72315946	Intergenic	11011	Sftpb	protein-coding	20388	ENSMUSG00000056370	AI562151|SF-B|SP-B|Sftp-3|Sftp3	surfactant associated protein B
chr12	100210866	100211543	Intergenic	11060	Calm1	protein-coding	12313	ENSMUSG00000001175	AI256814|AI327027|AI461935|AL024000|CaM|Calm|Cam1	calmodulin 1
chr9	13441900	13442943	Intergenic	11060	Phxr4	ncRNA	18689	ENSMUSG00000031802	Sp5	per-hexamer repeat gene 4
chr2	119299169	119300471	Intergenic	11078	Vps18	protein-coding	228545	ENSMUSG00000034216	9930024E13Rik	VPS18 CORVET/HOPS core subunit
chr8	26813095	26813584	Intergenic	11084	2310008N11Rik	ncRNA	72316	ENSMUSG00000100335	-	RIKEN cDNA 2310008N11 gene
chr5	23422981	23423558	Intergenic	11084	5031425E22Rik	ncRNA	269630	ENSMUSG00000073147	-	RIKEN cDNA 5031425E22 gene
chr6	135298880	135299645	Intergenic	11122	Pbp2	protein-coding	76400	ENSMUSG00000047104	1700023A18Rik|AI326308|Pebp-2|Pebp2	phosphatidylethanolamine binding protein 2
chr6	136965008	136966407	Intergenic	11184	Pde6h	protein-coding	78600	ENSMUSG00000064330	A930033D18Rik|PDEgamma	phosphodiesterase 6H, cGMP-specific, cone, gamma
chr11	103143689	103145444	Intergenic	11207	Hexim2	protein-coding	71059	ENSMUSG00000043372	4933402L21Rik	hexamethylene bis-acetamide inducible 2
chr14	20847312	20848465	Intergenic	11226	Plau	protein-coding	18792	ENSMUSG00000021822	u-PA|uPA	plasminogen activator, urokinase
chr11	87974666	87975989	Intergenic	11258	Dynll2	protein-coding	68097	ENSMUSG00000020483	1700064A15Rik|6720463E02Rik|C87222|DLC8|DLC8b|Dlc2	dynein light chain LC8-type 2
chr7	82878292	82878916	Intergenic	11271	Mex3b	protein-coding	108797	ENSMUSG00000057706	4931439A04Rik|M-04814|Rkhd3|mKIAA2009	mex3 RNA binding family member B
chr1	36261224	36263007	Intergenic	11310	Neurl3	protein-coding	214854	ENSMUSG00000047180	2010300P06Rik|Lincr	neuralized E3 ubiquitin protein ligase 3
chr14	122045699	122046274	Intergenic	11312	Timm8a2	protein-coding	223262	ENSMUSG00000071229	-	translocase of inner mitochondrial membrane 8A2
chr11	57789818	57790330	Intergenic	11393	2010001A14Rik	ncRNA	76516	ENSMUSG00000087165	-	RIKEN cDNA 2010001A14 gene
chr7	140998639	140999973	Intergenic	11438	Ifitm3	protein-coding	66141	ENSMUSG00000025492	1110004C05Rik|Cd225|Cdw217|DSPA2b|Fgls|IP15|mil-1	interferon induced transmembrane protein 3
chr9	115392678	115394040	Intergenic	11540	Mir467h	ncRNA	100316675	ENSMUSG00000080409	Mirn467h|mmu-mir-467h	microRNA 467h
chr10	96627867	96629322	Intergenic	11593	Btg1	protein-coding	12226	ENSMUSG00000036478	AI426953|AW546738	B cell translocation gene 1, anti-proliferative
chr7	118479973	118480681	Intergenic	11648	Itpripl2	protein-coding	319622	ENSMUSG00000095115	C130081G24|E030018N11Rik	inositol 1,4,5-triphosphate receptor interacting protein-like 2
chr15	84545679	84546628	Intergenic	11670	Rtl6	protein-coding	223732	ENSMUSG00000055745	BC058638|Ldoc1l|Mar6|Mart6	retrotransposon Gag like 6
chr5	28082668	28083611	Intergenic	11727	Insig1	protein-coding	231070	ENSMUSG00000045294	1810013C12Rik|Insig-1	insulin induced gene 1
chr7	122958194	122958997	Intergenic	11864	4930413G21Rik	ncRNA	73951		-	RIKEN cDNA 4930413G21 gene
chr7	126355808	126356459	Intergenic	11912	Mir7058	ncRNA	102466797	ENSMUSG00000099017	Gm27766|mmu-mir-7058	microRNA 7058
chr1	131125829	131126720	Intergenic	11960	Dyrk3	protein-coding	226419	ENSMUSG00000016526	BC006704	dual-specificity tyrosine-(Y)-phosphorylation regulated kinase 3
chr4	120678255	120678805	Intergenic	11967	Cited4	protein-coding	56222	ENSMUSG00000070803	MRG-2|Mrg2	Cbp/p300-interacting transactivator, with Glu/Asp-rich carboxy-terminal domain, 4
chr17	28780957	28781633	Intergenic	11978	Mapk13	protein-coding	26415	ENSMUSG00000004864	SAPK4|Serk4	mitogen-activated protein kinase 13
chr10	80941743	80942422	Intergenic	11991	Gadd45b	protein-coding	17873	ENSMUSG00000015312	AI323528|Myd118	growth arrest and DNA-damage-inducible 45 beta
chr14	30583500	30584880	Intergenic	12041	Mir3076	ncRNA	100526475	ENSMUSG00000093156	mir-3076|mmu-mir-3076	microRNA 3076
chrX	139812205	139813548	Intergenic	12068	Cldn2	protein-coding	12738	ENSMUSG00000047230	AL022813	claudin 2
chr9	75421777	75422880	Intergenic	12144	4933433G15Rik	ncRNA	71274	ENSMUSG00000097021	4921522K19Rik	RIKEN cDNA 4933433G15 gene
chr8	72330938	72331531	Intergenic	12172	Klf2	protein-coding	16598	ENSMUSG00000055148	Lklf	Kruppel-like factor 2 (lung)
chr5	93032602	93033094	Intergenic	12174	Sowahb	protein-coding	78088	ENSMUSG00000045314	5730467H21Rik|Ankrd56	sosondowah ankyrin repeat domain family member B
chr14	32072302	32073889	Intergenic	12191	Dph3	protein-coding	105638	ENSMUSG00000021905	DELGIP1|DelgipP1|Desr1|KTI11|Zcsl2	diphthamine biosynthesis 3
chr8	94191022	94191544	Intergenic	12194	Mt1	protein-coding	17748	ENSMUSG00000031765	MT-I|Mt-1	metallothionein 1
chr17	25330498	25331378	Intergenic	12284	Prss29	protein-coding	114662	ENSMUSG00000034039	D19363|Isp2|mISP-2	protease, serine 29
chr4	148172573	148173426	Intergenic	12331	Fbxo2	protein-coding	230904	ENSMUSG00000041556	FBG1|FBX2|Fbs1|Fbs2|NFB42|Prpl4	F-box protein 2
chr10	75504655	75505256	Intergenic	12426	Gucd1	protein-coding	68778	ENSMUSG00000033416	1110038D17Rik	guanylyl cyclase domain containing 1
chr6	86639251	86642168	Intergenic	12535	Asprv1	protein-coding	67855	ENSMUSG00000033508	2300003P22Rik|AA986851|SASP|SASPase|Taps	aspartic peptidase, retroviral-like 1
chr14	51866173	51866943	Intergenic	12560	Ear7	protein-coding	53873		mR7	eosinophil-associated, ribonuclease A family, member 7
chr15	81845229	81846247	Intergenic	12588	Tob2	protein-coding	57259	ENSMUSG00000048546	2900090N22Rik|4930545K18Rik|AV071822|mKIAA1663	transducer of ERBB2, 2
chr6	86513083	86513963	Intergenic	12666	Pcbp1	protein-coding	23983	ENSMUSG00000051695	WBP17|[a]CP-1|alphaCP-1|hnRNP E1|hnRNP-E1	poly(rC) binding protein 1
chr6	47790738	47791167	Intergenic	12700	Mir704	ncRNA	735289	ENSMUSG00000076060	Mirn704|mir-704|mmu-mir-704	microRNA 704
chr9	50590834	50591458	Intergenic	12703	Sdhd	protein-coding	66925	ENSMUSG00000000171	3110001M13Rik|AVLL5809|C78570|PRO19626	succinate dehydrogenase complex, subunit D, integral membrane protein
chr9	58500431	58502198	Intergenic	12711	6030419C18Rik	protein-coding	319477	ENSMUSG00000066607	-	RIKEN cDNA 6030419C18 gene
chr13	8965283	8965924	Intergenic	12740	Idi2	protein-coding	320581	ENSMUSG00000033520	4833405L16Rik|IPPI2	isopentenyl-diphosphate delta isomerase 2
chr1	173320472	173321005	Intergenic	12765	Ackr1	protein-coding	13349	ENSMUSG00000037872	AA162249|CCBP1|CD234|Darc|Dfy|ESTM35|FY|GPD	atypical chemokine receptor 1 (Duffy blood group)
chr19	12752558	12753140	Intergenic	12783	Cntf	protein-coding	12803	ENSMUSG00000079415	AI429687	ciliary neurotrophic factor
chr17	25332037	25333496	Intergenic	12796	Tpsab1	protein-coding	100503895	ENSMUSG00000024173	MMCP-7|Mcp-7|Mcp7|Mcpt7	tryptase alpha/beta 1
chr6	113363795	113365644	Intergenic	12801	Tada3	protein-coding	101206	ENSMUSG00000048930	1110004B19Rik|ADA3|AI987856|Tada3l	transcriptional adaptor 3
chr3	95511798	95512224	Intergenic	12801	Ctsk	protein-coding	13038	ENSMUSG00000028111	AI323530|MMS10-Q|Ms10q|catK	cathepsin K
chr2	69801658	69803449	Intergenic	12816	Phospho2	protein-coding	73373	ENSMUSG00000027088	1700048E23Rik|AI661517|AU021728|AV006103|Phos2	phosphatase, orphan 2
chr3	36492939	36495042	Intergenic	12819	Gm11548	ncRNA	329623	ENSMUSG00000085320	E330009D11	predicted gene 11548
chr5	77081615	77083174	Intergenic	12873	Hopx	protein-coding	74318	ENSMUSG00000059325	1110018K11Rik|1200015P04Rik|2300002F06Rik|AI848177|AW490897|Cameo|Hdop|Hod|Hop|Ob1|Obl|Toto	HOP homeobox
chr11	117089573	117090943	Intergenic	12910	Mir6516	ncRNA	102465258	ENSMUSG00000104740	mmu-mir-6516	microRNA 6516
chr3	153138768	153139509	Intergenic	12970	4930482G09Rik	ncRNA	75001		-	RIKEN cDNA 4930482G09 gene
chr2	84493162	84494595	Intergenic	12995	Gm13710	ncRNA	672763	ENSMUSG00000087362	-	predicted gene 13710
chr7	29920898	29922342	Intergenic	13103	Zfp383	protein-coding	73729	ENSMUSG00000099689	1110003H10Rik	zinc finger protein 383
chr6	82868471	82868886	Intergenic	13175	2310069B03Rik	ncRNA	69652	ENSMUSG00000100291	-	RIKEN cDNA 2310069B03 gene
chr15	59661444	59662257	Intergenic	13196	Trib1	protein-coding	211770	ENSMUSG00000032501	A530090O15Rik|TRB-1|Trb1	tribbles pseudokinase 1
chr19	34653928	34654285	Intergenic	13217	Ifit1	protein-coding	15957	ENSMUSG00000034459	ISG56|Ifi56|P56	interferon-induced protein with tetratricopeptide repeats 1
chr13	5843554	5846133	Intergenic	13249	1700016G22Rik	ncRNA	71867	ENSMUSG00000100625	-	RIKEN cDNA 1700016G22 gene
chr15	58310643	58311187	Intergenic	13254	Klhl38	protein-coding	268807	ENSMUSG00000022357	8230402K04Rik	kelch-like 38
chr11	114902873	114903734	Intergenic	13262	Cd300a	protein-coding	217303	ENSMUSG00000034652	B230315M08Rik|Clm8|LMIR1|MAIR-1|MAIR-I|MAIR-Ia|MMAC8|Pigr4|mcpir1	CD300A molecule
chr1	150151232	150152085	Intergenic	13290	Ptgs2os2	ncRNA	102639566	ENSMUSG00000097754	Gm26687|Linc-cox2|Lincrna-cox2	prostaglandin-endoperoxide synthase 2, opposite strand 2
chr17	27341507	27341890	Intergenic	13313	Mir7216	ncRNA	102466818	ENSMUSG00000099237	Gm27555|mmu-mir-7216	microRNA 7216
chr1	72724413	72724765	Intergenic	13329	Rpl37a	protein-coding	19981	ENSMUSG00000046330	-	ribosomal protein L37a
chr17	33125985	33126700	Intergenic	13341	Morc2b	protein-coding	240069	ENSMUSG00000048602	4932411A10Rik|Tce6	microrchidia 2B
chr16	75752459	75754470	Intergenic	13354	Hspa13	protein-coding	110920	ENSMUSG00000032932	1600002I10Rik|AV006182|B230217N24Rik|Stch	heat shock protein 70 family, member 13
chr5	137101931	137103700	Intergenic	13392	Trim56	protein-coding	384309	ENSMUSG00000043279	A130009K11Rik|Gm452|RNF109	tripartite motif-containing 56
chr2	107045986	107046469	Intergenic	13424	Fshb	protein-coding	14308	ENSMUSG00000027120	FSH|FSH-B|FSH-beta|Fshbeta	follicle stimulating hormone beta
chr3	83827523	83828819	Intergenic	13437	Tlr2	protein-coding	24088	ENSMUSG00000027995	Ly105	toll-like receptor 2
chr5	64918794	64919441	Intergenic	13582	Tlr1	protein-coding	21897	ENSMUSG00000044827	-	toll-like receptor 1
chr3	36489354	36489865	Intergenic	13672	1810062G17Rik	protein-coding	72282	ENSMUSG00000027713	-	RIKEN cDNA 1810062G17 gene
chr2	148429068	148430551	Intergenic	13726	Cd93	protein-coding	17064	ENSMUSG00000027435	6030404G09Rik|AA145088|AA4.1|AW555904|C1qr1|C1qrp|Ly68	CD93 antigen
chr14	51867392	51868144	Intergenic	13770	Ear7	protein-coding	53873		mR7	eosinophil-associated, ribonuclease A family, member 7
chr1	171627912	171628340	Intergenic	13774	Mir7683	ncRNA	102465784	ENSMUSG00000098316	Gm27950|mmu-mir-7683	microRNA 7683
chr6	127293437	127294946	Intergenic	13776	Gm38404	ncRNA	232386	ENSMUSG00000107153	D130058E03	predicted gene, 38404
chr8	10868474	10868874	Intergenic	13780	B930025P03Rik	ncRNA	320014	ENSMUSG00000109473	-	RIKEN cDNA B930025P03 gene
chr1	182735083	182735670	Intergenic	13804	Ccdc185	protein-coding	433386	ENSMUSG00000043429	4922505E12Rik	coiled-coil domain containing 185
chr17	6880939	6881949	Intergenic	13893	Mir692-1	ncRNA	751529	ENSMUSG00000076218	Mirn692-1|mir-692-1	microRNA 692-1
chr15	61998501	61999974	Intergenic	13896	Myc	protein-coding	17869	ENSMUSG00000022346	AU016757|Myc2|Niard|Nird|bHLHe39	myelocytomatosis oncogene
chr12	69385657	69386467	Intergenic	13912	Arf6	protein-coding	11845	ENSMUSG00000044147	AI788669|AW496366	ADP-ribosylation factor 6
chr13	117143709	117144223	Intergenic	13941	Gm6416	ncRNA	623312	ENSMUSG00000114792	-	predicted gene 6416
chr3	37325552	37327525	Intergenic	13984	Bbs12	protein-coding	241950	ENSMUSG00000051444	Gm1805|Gm407|Gm721	Bardet-Biedl syndrome 12 (human)
chr12	87423485	87424056	Intergenic	13987	Mir3068	ncRNA	100526546	ENSMUSG00000105428	mir-3068|mmu-mir-3068	microRNA 3068
chr9	75423344	75425022	Intergenic	13999	4933433G15Rik	ncRNA	71274	ENSMUSG00000097021	4921522K19Rik	RIKEN cDNA 4933433G15 gene
chr9	62108178	62109001	Intergenic	14005	Mir5133	ncRNA	100628602	ENSMUSG00000092696	mir-5133|mmu-mir-5133|mu-mir-5133	microRNA 5133
chr1	86439673	86441037	Intergenic	14026	Tex44	protein-coding	71863	ENSMUSG00000036574	1700019O17Rik	testis expressed 44
chr9	13444920	13445986	Intergenic	14092	Phxr4	ncRNA	18689	ENSMUSG00000031802	Sp5	per-hexamer repeat gene 4
chr11	114903911	114904438	Intergenic	14133	Cd300a	protein-coding	217303	ENSMUSG00000034652	B230315M08Rik|Clm8|LMIR1|MAIR-1|MAIR-I|MAIR-Ia|MMAC8|Pigr4|mcpir1	CD300A molecule
chr14	20850249	20851363	Intergenic	14144	Plau	protein-coding	18792	ENSMUSG00000021822	u-PA|uPA	plasminogen activator, urokinase
chr9	78271015	78271571	Intergenic	14164	Gm3776	protein-coding	100042295	ENSMUSG00000111709	-	predicted gene 3776
chr6	42419361	42420026	Intergenic	14164	Tas2r135	protein-coding	387512	ENSMUSG00000056203	Tas2r35|mt2r38	taste receptor, type 2, member 135
chr2	116914000	116914813	Intergenic	14254	D330050G23Rik	ncRNA	320975	ENSMUSG00000085316	-	RIKEN cDNA D330050G23 gene
chr17	5813147	5814355	Intergenic	14261	3300005D01Rik	ncRNA	78512	ENSMUSG00000096965	-	RIKEN cDNA 3300005D01 gene
chr13	101677961	101678686	Intergenic	14307	Pik3r1	protein-coding	18708	ENSMUSG00000041417	PI3K|p50alpha|p55alpha|p85alpha	phosphoinositide-3-kinase regulatory subunit 1
chr6	113362940	113363448	Intergenic	14326	Tada3	protein-coding	101206	ENSMUSG00000048930	1110004B19Rik|ADA3|AI987856|Tada3l	transcriptional adaptor 3
chr11	83271592	83273082	Intergenic	14389	Slfn14	protein-coding	237890	ENSMUSG00000082101	Gm20|Slfn14-ps	schlafen 14
chr6	118099374	118099832	Intergenic	14411	Mir7044	ncRNA	102465632	ENSMUSG00000098583	Gm27354|mmu-mir-7044	microRNA 7044
chr7	122955108	122956972	Intergenic	14419	4930413G21Rik	ncRNA	73951		-	RIKEN cDNA 4930413G21 gene
chr1	132353086	132353906	Intergenic	14452	Tmcc2	protein-coding	68875	ENSMUSG00000042066	1110063G11Rik	transmembrane and coiled-coil domains 2
chr1	172390687	172391284	Intergenic	14454	Pigm	protein-coding	67556	ENSMUSG00000050229	4933437L05Rik|AI644422|AV302080|C920011G20Rik	phosphatidylinositol glycan anchor biosynthesis, class M
chr4	83375683	83376509	Intergenic	14572	Gm11413	ncRNA	790913	ENSMUSG00000086321	-	predicted gene 11413
chr9	45251292	45252971	Intergenic	14576	Mir7086	ncRNA	102466803	ENSMUSG00000098361	Gm27643|mmu-mir-7086	microRNA 7086
chr12	111697567	111699072	Intergenic	14634	Bag5	protein-coding	70369	ENSMUSG00000049792	1600025G07Rik|4930405J06Rik|Bag-5	BCL2-associated athanogene 5
chr3	37653954	37655217	Intergenic	14638	Spry1	protein-coding	24063	ENSMUSG00000037211	sprouty1|spry-1	sprouty RTK signaling antagonist 1
chr1	36128467	36130756	Intergenic	14702	Mir6897	ncRNA	102465540	ENSMUSG00000098752	Gm27652|mmu-mir-6897	microRNA 6897
chrX	11342237	11342985	Intergenic	14789	H2al1j	protein-coding	236663	ENSMUSG00000069038	EG236663|Gm4906	H2A histone family member L1J
chr15	94574617	94575386	Intergenic	14823	Twf1	protein-coding	19230	ENSMUSG00000022451	A6|Ptk9|twinfilin	twinfilin actin binding protein 1
chr8	14013595	14013940	Intergenic	14827	Gm5907	ncRNA	546036	ENSMUSG00000110058	EG546036|Gm45519|Gm845	predicted gene 5907
chr16	21318199	21318718	Intergenic	14898	Magef1	pseudo	76222		6430590I03Rik	melanoma antigen family F, 1
chr12	98283231	98283862	Intergenic	14911	Gpr65	protein-coding	14744	ENSMUSG00000021886	Dig1|Gpcr25|TDAG8	G-protein coupled receptor 65
chr14	75829578	75830501	Intergenic	14925	Gm4285	ncRNA	100043189		-	predicted gene 4285
chr12	76458858	76460001	Intergenic	14932	Gm10451	ncRNA	100041694	ENSMUSG00000073000	-	predicted gene 10451
chr5	23419097	23419726	Intergenic	14942	5031425E22Rik	ncRNA	269630	ENSMUSG00000073147	-	RIKEN cDNA 5031425E22 gene
chr13	5842879	5843324	Intergenic	14991	1700016G22Rik	ncRNA	71867	ENSMUSG00000100625	-	RIKEN cDNA 1700016G22 gene
chr10	94283425	94283959	Intergenic	15011	Gm4792	ncRNA	215472	ENSMUSG00000053420	E130012K09|EG215472	predicted gene 4792
chr4	115103381	115104081	Intergenic	15023	Pdzk1ip1	protein-coding	67182	ENSMUSG00000028716	0610007F13Rik|2700030M23Rik|AU046042|Map17	PDZK1 interacting protein 1
chr16	58703288	58704100	Intergenic	15030	Gpr15	protein-coding	71223	ENSMUSG00000047293	4933439K08Rik	G protein-coupled receptor 15
chr8	25116926	25117647	Intergenic	15107	5830408C22Rik	ncRNA	74744		2700026D01Rik	RIKEN cDNA 5830408C22 gene
chr11	83676657	83678794	Intergenic	15141	Ccl4	protein-coding	20303	ENSMUSG00000018930	AT744.1|Act-2|MIP-1B|Mip1b|Scya4	chemokine (C-C motif) ligand 4
chr7	78798152	78798394	Intergenic	15142	Mrps11	protein-coding	67994	ENSMUSG00000030611	0710005I03Rik|C79873|MRP-S11|S11mt	mitochondrial ribosomal protein S11
chr19	21119457	21120285	Intergenic	15161	4930554I06Rik	ncRNA	75354		-	RIKEN cDNA 4930554I06 gene
chr17	31840339	31840924	Intergenic	15173	Sik1	protein-coding	17691	ENSMUSG00000024042	Hrt-20|Msk|Sik|Sik-1|Snf1lk	salt inducible kinase 1
chr9	95391745	95392417	Intergenic	15189	Chst2	protein-coding	54371	ENSMUSG00000033350	AI428561|AW121776|C130041E03Rik|Chts2|GST-2|GlcNAc6ST|Gn6st	carbohydrate sulfotransferase 2
chrX	37063409	37064709	Intergenic	15214	Sowahd	protein-coding	245381	ENSMUSG00000044400	A630014H24Rik|Ankrd58	sosondowah ankyrin repeat domain family member D
chr9	13446156	13447014	Intergenic	15224	Phxr4	ncRNA	18689	ENSMUSG00000031802	Sp5	per-hexamer repeat gene 4
chr16	93914043	93914627	Intergenic	15232	Cldn14	protein-coding	56173	ENSMUSG00000047109	AI851731	claudin 14
chr9	38552838	38553479	Intergenic	15276	Olfr910	protein-coding	258807	ENSMUSG00000060114	MOR165-3	olfactory receptor 910
chr10	78154150	78154815	Intergenic	15286	D10Jhu81e	protein-coding	28295	ENSMUSG00000053329	C21orf33|ES1	DNA segment, Chr 10, Johns Hopkins University 81 expressed
chr19	53543376	53545873	Intergenic	15306	Dusp5	protein-coding	240672	ENSMUSG00000034765	Gm337	dual specificity phosphatase 5
chr1	151152990	151153828	Intergenic	15375	C730036E19Rik	ncRNA	402734		lncLSTR	RIKEN cDNA C730036E19 gene
chr5	137100225	137101429	Intergenic	15380	Trim56	protein-coding	384309	ENSMUSG00000043279	A130009K11Rik|Gm452|RNF109	tripartite motif-containing 56
chr16	13504464	13505601	Intergenic	15387	2310015D24Rik	ncRNA	70100	ENSMUSG00000099411	-	RIKEN cDNA 2310015D24 gene
chr17	15068115	15068838	Intergenic	15417	Ermard	protein-coding	381062	ENSMUSG00000036552	2210404J11Rik|2410011O22Rik|AI448938	ER membrane associated RNA degradation
chr1	150115236	150115833	Intergenic	15503	Ptgs2	protein-coding	19225	ENSMUSG00000032487	COX2|Cox-2|PES-2|PGHS-2|PHS II|PHS-2|Pghs2|TIS10|gripghs	prostaglandin-endoperoxide synthase 2
chr2	122656009	122656640	Intergenic	15521	Mir147	ncRNA	387165	ENSMUSG00000076309	Mirn147|mmu-mir-147	microRNA 147
chr10	62148283	62148983	Intergenic	15543	Neurog3	protein-coding	11925	ENSMUSG00000044312	Atoh5|Math4B|bHLHa7|ngn3	neurogenin 3
chr9	73128823	73129370	Intergenic	15627	Rsl24d1	protein-coding	225215	ENSMUSG00000032215	2410159K22Rik	ribosomal L24 domain containing 1
chr11	69172311	69173121	Intergenic	15644	Alox12b	protein-coding	11686	ENSMUSG00000032807	12R-LOX|Aloxe2|e-LOX2	arachidonate 12-lipoxygenase, 12R type
chr17	31693149	31694066	Intergenic	15676	Cryaa	protein-coding	12954	ENSMUSG00000024041	Acry-1|Crya-1|Crya1|DAcry-1|lop18	crystallin, alpha A
chrX	71832163	71832759	Intergenic	15703	Vma21	protein-coding	67048	ENSMUSG00000073131	2610030H06Rik|AI840175	VMA21 vacuolar H+-ATPase homolog (S. cerevisiae)
chr18	82390606	82391433	Intergenic	15758	Galr1	protein-coding	14427	ENSMUSG00000024553	Galnr1	galanin receptor 1
chr10	18860608	18861235	Intergenic	15850	Perp	protein-coding	64058	ENSMUSG00000019851	1110017A08Rik|KCP1|KRTCAP1|PIGPC1|THW	PERP, TP53 apoptosis effector
chr14	75863458	75864358	Intergenic	15985	Snora31	snoRNA	100303751	ENSMUSG00000065147	MBI-161	small nucleolar RNA, H/ACA box 31
chr9	62054090	62055109	Intergenic	16007	Glce	protein-coding	93683	ENSMUSG00000032252	1110017N23Rik|AI747411|C130034A12Rik|Hsepi	glucuronyl C5-epimerase
chr8	9959929	9960678	Intergenic	16020	Lig4	protein-coding	319583	ENSMUSG00000049717	5830471N16Rik|tiny	ligase IV, DNA, ATP-dependent
chr6	29195656	29196870	Intergenic	16034	Impdh1	protein-coding	23917	ENSMUSG00000003500	B930086D20Rik|IMPDH-I	inosine monophosphate dehydrogenase 1
chrX	103509279	103510065	Intergenic	16114	Jpx	ncRNA	70252	ENSMUSG00000097571	2010000I03Rik|2510040I06Rik|Enox	Jpx transcript, Xist activator (non-protein coding)
chr15	84540989	84541702	Intergenic	16478	Rtl6	protein-coding	223732	ENSMUSG00000055745	BC058638|Ldoc1l|Mar6|Mart6	retrotransposon Gag like 6
chr3	90629181	90629682	Intergenic	16537	S100a6	protein-coding	20200	ENSMUSG00000001025	2A9|5B10|CALCYCLIN|Cacy|PRA	S100 calcium binding protein A6 (calcyclin)
chr17	56495510	56496374	Intergenic	16541	Znrf4	protein-coding	20834	ENSMUSG00000044526	1700094M01Rik|Ssrzf1|spzn	zinc and ring finger 4
chr14	54492085	54493237	Intergenic	16561	Rem2	protein-coding	140743	ENSMUSG00000022176	AW411893	rad and gem related GTP binding protein 2
chr19	36902735	36903280	Intergenic	16592	Fgfbp3	protein-coding	72514	ENSMUSG00000047632	2610306H15Rik|Fgf-bp3	fibroblast growth factor binding protein 3
chr13	23950900	23951279	Intergenic	16627	Hist1h2aa	protein-coding	319163	ENSMUSG00000060081	Th2a	histone cluster 1, H2aa
chr7	122953271	122954362	Intergenic	16643	4930413G21Rik	ncRNA	73951		-	RIKEN cDNA 4930413G21 gene
chr1	155510185	155510749	Intergenic	16644	Gm5532	ncRNA	433367	ENSMUSG00000073535	EG433367	predicted gene 5532
chr5	24273724	24274623	Intergenic	16645	Mir684-1	ncRNA	735274	ENSMUSG00000106252	Mirn684-1	microRNA 684-1
chr12	8482994	8483728	Intergenic	16648	Rhob	protein-coding	11852	ENSMUSG00000054364	AA017882|Arh6|Arhb	ras homolog family member B
chr14	30593195	30594023	Intergenic	16701	Prkcd	protein-coding	18753	ENSMUSG00000021948	AI385711|D14Ertd420e|PKC[d]|PKCdelta|Pkcd	protein kinase C, delta
chr15	78267797	78268290	Intergenic	16806	Mir7676-1	ncRNA	102465776	ENSMUSG00000098996	Gm27600|mmu-mir-7676-1	microRNA 7676-1
chr11	114906628	114907071	Intergenic	16808	Cd300a	protein-coding	217303	ENSMUSG00000034652	B230315M08Rik|Clm8|LMIR1|MAIR-1|MAIR-I|MAIR-Ia|MMAC8|Pigr4|mcpir1	CD300A molecule
chr9	96781962	96782789	Intergenic	16813	C430002N11Rik	ncRNA	319707	ENSMUSG00000101581	-	RIKEN cDNA C430002N11 gene
chr19	41763431	41764146	Intergenic	16827	Gm19424	ncRNA	100502871		-	predicted gene, 19424
chr1	36126888	36128073	Intergenic	16833	Mir6897	ncRNA	102465540	ENSMUSG00000098752	Gm27652|mmu-mir-6897	microRNA 6897
chr17	29048855	29050270	Intergenic	16902	Srsf3	protein-coding	20383	ENSMUSG00000071172	AL024116|Sfrs3|X16	serine/arginine-rich splicing factor 3
chr14	55055090	55055704	Intergenic	16935	Gm10364	pseudo	100151693	ENSMUSG00000072492	EG545052	glyceraldehyde-3-phosphate dehydrogenase pseudogene
chr3	136431926	136432802	Intergenic	16985	1700030L20Rik	ncRNA	70055	ENSMUSG00000099508	-	RIKEN cDNA 1700030L20 gene
chr3	93485392	93486113	Intergenic	16998	Tchhl1	protein-coding	71325	ENSMUSG00000027908	5430400H23Rik|AA589420|S100a17|Thhl1	trichohyalin-like 1
chr12	69458194	69458909	Intergenic	16999	5830428M24Rik	ncRNA	76062	ENSMUSG00000113035	100040862|Gm3007	RIKEN cDNA 5830428M24 gene
chr18	46448216	46449362	Intergenic	17027	Mospd4	pseudo	72076		2010013H21Rik	motile sperm domain containing 4
chr9	79810335	79811030	Intergenic	17041	4930429F24Rik	ncRNA	74633	ENSMUSG00000086918	-	RIKEN cDNA 4930429F24 gene
chr11	5820582	5821277	Intergenic	17087	Polm	protein-coding	54125	ENSMUSG00000020474	AI462166|B230309I03Rik|Tdt-N	polymerase (DNA directed), mu
chr13	17975903	17976625	Intergenic	17087	Yae1d1	protein-coding	67008	ENSMUSG00000075054	1600012F09Rik	Yae1 domain containing 1
chr13	95427232	95428196	Intergenic	17117	Crhbp	protein-coding	12919	ENSMUSG00000021680	CRH-BP	corticotropin releasing hormone binding protein
chr15	84540484	84540914	Intergenic	17124	Rtl6	protein-coding	223732	ENSMUSG00000055745	BC058638|Ldoc1l|Mar6|Mart6	retrotransposon Gag like 6
chr3	93571906	93572696	Intergenic	17184	S100a10	protein-coding	20194	ENSMUSG00000041959	42C|AA409961|AL024248|CAL12|CLP11|Cal1l|p10|p11	S100 calcium binding protein A10 (calpactin)
chr2	58180668	58181650	Intergenic	17185	Gm13546	ncRNA	100042926	ENSMUSG00000086862	-	predicted gene 13546
chr7	140984993	140985531	Intergenic	17186	Ifitm1	protein-coding	68713	ENSMUSG00000025491	1110036C17Rik|DSPA2a|Mil-2|Mil2	interferon induced transmembrane protein 1
chr4	107226319	107226804	Intergenic	17381	Ldlrad1	protein-coding	546840	ENSMUSG00000070877	-	low density lipoprotein receptor class A domain containing 1
chrX	103510880	103511115	Intergenic	17439	Jpx	ncRNA	70252	ENSMUSG00000097571	2010000I03Rik|2510040I06Rik|Enox	Jpx transcript, Xist activator (non-protein coding)
chr5	65986286	65987231	Intergenic	17527	9130230L23Rik	ncRNA	231253	ENSMUSG00000054598	-	RIKEN cDNA 9130230L23 gene
chr7	101537774	101538509	Intergenic	17661	Art2a-ps	protein-coding	11871	ENSMUSG00000092517	ARTC2|Art2a|Ly92a|Rt-6|Rt6|Rt6-1	ADP-ribosyltransferase 2a, pseudogene
chr10	93353424	93354364	Intergenic	17683	Gm17745	ncRNA	432488		Gm3546	predicted gene, 17745
chr17	57131679	57132411	Intergenic	17732	Cd70	protein-coding	21948	ENSMUSG00000019489	CD27LG|Cd27l|Tnfsf7|Tnlg8a	CD70 antigen
chr12	102724386	102727422	Intergenic	17757	Moap1	protein-coding	64113	ENSMUSG00000096458	AA987038|Map-1|Pnma4	modulator of apoptosis 1
chr14	45005562	45006313	Intergenic	17826	Ptger2	protein-coding	19217	ENSMUSG00000037759	EP2|Ptgerep2	prostaglandin E receptor 2 (subtype EP2)
chr6	146674593	146675623	Intergenic	17890	4930479D17Rik	ncRNA	74925	ENSMUSG00000085238	-	RIKEN cDNA 4930479D17 gene
chrX	167052008	167052885	Intergenic	17924	Gm8817	protein-coding	667794		EG667794	predicted gene 8817
chr1	36324910	36326560	Intergenic	18002	Arid5a	protein-coding	214855	ENSMUSG00000037447	D430024K22Rik|Mrf1	AT rich interactive domain 5A (MRF1-like)
chr11	55115758	55116275	Intergenic	18031	Gm2a	protein-coding	14667	ENSMUSG00000000594	AA408702|AW215435|GM2-AP|SAP-3	GM2 ganglioside activator protein
chr6	29298824	29299592	Intergenic	18067	Fam71f2	protein-coding	245884	ENSMUSG00000079652	AI507611|GARI	family with sequence similarity 71, member F2
chr16	37636047	37636453	Intergenic	18118	Ndufb4	protein-coding	68194	ENSMUSG00000022820	0610006N12Rik|1300010H20Rik	NADH dehydrogenase (ubiquinone) 1 beta subcomplex 4
chr8	126865899	126868417	Intergenic	18138	A630001O12Rik	ncRNA	414091		Gm45803	RIKEN cDNA A630001O12 gene
chr3	68709001	68710156	Intergenic	18154	Il12a	protein-coding	16159	ENSMUSG00000027776	IL-12p35|Il-12a|Ll12a|p35	interleukin 12a
chr9	58506496	58507030	Intergenic	18160	6030419C18Rik	protein-coding	319477	ENSMUSG00000066607	-	RIKEN cDNA 6030419C18 gene
chr18	46447270	46448024	Intergenic	18169	Mospd4	pseudo	72076		2010013H21Rik	motile sperm domain containing 4
chr16	18195065	18195655	Intergenic	18173	4933432I09Rik	ncRNA	66779		-	RIKEN cDNA 4933432I09 gene
chr6	82863360	82863929	Intergenic	18209	2310069B03Rik	ncRNA	69652	ENSMUSG00000100291	-	RIKEN cDNA 2310069B03 gene
chr6	47636311	47637282	Intergenic	18298	Rn4.5s	rRNA	19799		-	4.5S RNA
chr11	79224318	79225107	Intergenic	18312	Wsb1	protein-coding	78889	ENSMUSG00000017677	1110056B13Rik|2700038M07Rik	WD repeat and SOCS box-containing 1
chr13	32831412	32834296	Intergenic	18331	Serpinb1a	protein-coding	66222	ENSMUSG00000044734	1190005M04Rik|AI325983|EI|EIA|ELANH2|LEI|M/NEI|MNEI|PI2	serine (or cysteine) peptidase inhibitor, clade B, member 1a
chr15	38709280	38711047	Intergenic	18353	Gm45924	ncRNA	105463124	ENSMUSG00000115620	Borg	predicted gene, 45924
chr10	111574972	111576863	Intergenic	18356	4933440J02Rik	ncRNA	71321	ENSMUSG00000097082	-	RIKEN cDNA 4933440J02 gene
chr13	98281134	98281735	Intergenic	18358	Ankra2	protein-coding	68558	ENSMUSG00000021661	1110004M18Rik|Ankra	ankyrin repeat, family A (RFXANK-like), 2
chr18	80228183	80229230	Intergenic	18396	Hsbp1l1	protein-coding	66255	ENSMUSG00000078963	1810005K13Rik	heat shock factor binding protein 1-like 1
chr9	96783324	96784593	Intergenic	18396	C430002N11Rik	ncRNA	319707	ENSMUSG00000101581	-	RIKEN cDNA C430002N11 gene
chr1	131038044	131038638	Intergenic	18496	Il10	protein-coding	16153	ENSMUSG00000016529	CSIF|Il-10	interleukin 10
chr3	88233766	88234426	Intergenic	18498	Mir9-1	ncRNA	387133	ENSMUSG00000106493	Mirn9|Mirn9-1|mir-9-1|mmu-mir-9-1	microRNA 9-1
chr6	124588505	124589409	Intergenic	18527	C1rb	protein-coding	667277	ENSMUSG00000098470	Gm8551|mC1rB	complement component 1, r subcomponent B
chr19	44388172	44389930	Intergenic	18658	Scd1	protein-coding	20249	ENSMUSG00000037071	AA589638|AI265570|Scd|Scd-1|ab	stearoyl-Coenzyme A desaturase 1
chr14	59643164	59645054	Intergenic	18828	Shisa2	protein-coding	219134	ENSMUSG00000044461	9430059P22Rik|MAd2|Tmem46|mShisa|shisa	shisa family member 2
chr9	95578472	95578876	Intergenic	18857	Paqr9	protein-coding	75552	ENSMUSG00000064225	1700020G04Rik	progestin and adipoQ receptor family member IX
chr1	143985147	143985418	Intergenic	18867	Rgs2	protein-coding	19735	ENSMUSG00000026360	GOS8	regulator of G-protein signaling 2
chr19	20423873	20424536	Intergenic	18916	1500015L24Rik	ncRNA	68994	ENSMUSG00000094732	-	RIKEN cDNA 1500015L24 gene
chr6	8489694	8490755	Intergenic	18937	A430035B10Rik	ncRNA	320312	ENSMUSG00000087305	2810488G03Rik	RIKEN cDNA A430035B10 gene
chr15	38469932	38473103	Intergenic	19030	Mir6951	ncRNA	102465574	ENSMUSG00000099110	Gm27765|mmu-mir-6951	microRNA 6951
chr15	101312157	101312496	Intergenic	19114	6030408B16Rik	ncRNA	77717	ENSMUSG00000075408	AI225877	RIKEN cDNA 6030408B16 gene
chr7	135509176	135509844	Intergenic	19144	Clrn3	protein-coding	212070	ENSMUSG00000050866	AI649392|Tmem12	clarin 3
chr10	119111857	119112291	Intergenic	19169	1700064J06Rik	ncRNA	73400	ENSMUSG00000100681	-	RIKEN cDNA 1700064J06 gene
chr18	35872744	35875085	Intergenic	19227	Cxxc5	protein-coding	67393	ENSMUSG00000046668	4930415K17Rik	CXXC finger 5
chr4	108346893	108348006	Intergenic	19297	Coa7	protein-coding	69893	ENSMUSG00000048351	2010305A19Rik|AI451324|D4Ertd796e|Selrc1	cytochrome c oxidase assembly factor 7
chr5	45472642	45473527	Intergenic	19333	Clrn2	protein-coding	624224	ENSMUSG00000049530	EG624224	clarin 2
chr17	32067101	32068197	Intergenic	19364	Rrp1b	protein-coding	72462	ENSMUSG00000058392	2600005C20Rik|D030064A17|Kiaa0179|mKIAA0179	ribosomal RNA processing 1 homolog B (S. cerevisiae)
chr14	55991735	55992473	Intergenic	19376	Gm5801	pseudo	545056		EG545056	ubiquitin-conjugating enzyme E2, J2 homolog pseudogene
chr12	71559479	71560492	Intergenic	19378	4930404H11Rik	ncRNA	73815	ENSMUSG00000113630	-	RIKEN cDNA 4930404H11 gene
chr4	41078461	41079123	Intergenic	19391	Aqp3	protein-coding	11828	ENSMUSG00000028435	AQP-2	aquaporin 3
chr5	104344465	104345132	Intergenic	19469	Mepe	protein-coding	94111	ENSMUSG00000053863	Of45	matrix extracellular phosphoglycoprotein with ASARM motif (bone)
chr7	24849738	24850598	Intergenic	19523	Lypd4	protein-coding	232973	ENSMUSG00000062732	4933400F01Rik	Ly6/Plaur domain containing 4
chr4	58765831	58766453	Intergenic	19578	Olfr267	protein-coding	258922	ENSMUSG00000043385	MOR262-1	olfactory receptor 267
chr7	46880538	46881279	Intergenic	19645	Ldhc	protein-coding	16833	ENSMUSG00000030851	LDH-C4|Ldh-3|Ldh-x|Ldh3|Ldhc4	lactate dehydrogenase C
chr18	24101441	24102779	Intergenic	19709	Ino80c	protein-coding	225280	ENSMUSG00000047989	D030070L09Rik	INO80 complex subunit C
chr17	57129301	57130438	Intergenic	19908	Cd70	protein-coding	21948	ENSMUSG00000019489	CD27LG|Cd27l|Tnfsf7|Tnlg8a	CD70 antigen
chr1	134981777	134983241	Intergenic	19944	Ube2t	protein-coding	67196	ENSMUSG00000026429	2700084L22Rik|C80607	ubiquitin-conjugating enzyme E2T
chr11	43727699	43728254	Intergenic	19997	Ttc1	protein-coding	66827	ENSMUSG00000041278	4833412C19Rik|C79328|TPR1	tetratricopeptide repeat domain 1
chr19	46521344	46522151	Intergenic	20099	Trim8	protein-coding	93679	ENSMUSG00000025034	AA408830|BB006755|GERP|Rnf27	tripartite motif-containing 8
chr5	143423656	143424265	Intergenic	20140	Kdelr2	protein-coding	66913	ENSMUSG00000079111	1110007A14Rik	KDEL (Lys-Asp-Glu-Leu) endoplasmic reticulum protein retention receptor 2
chr7	108954221	108954926	Intergenic	20158	Eif3f	protein-coding	66085	ENSMUSG00000031029	0610037M02Rik|AA409853|Eif3s5	eukaryotic translation initiation factor 3, subunit F
chr8	75233897	75234428	Intergenic	20218	Rasd2	protein-coding	75141	ENSMUSG00000034472	4930526B11Rik|AU045414|Rhes|TEM-2|TEM2	RASD family, member 2
chr8	126868641	126869950	Intergenic	20275	A630001O12Rik	ncRNA	414091		Gm45803	RIKEN cDNA A630001O12 gene
chr13	5836992	5838506	Intergenic	20343	1700016G22Rik	ncRNA	71867	ENSMUSG00000100625	-	RIKEN cDNA 1700016G22 gene
chr10	40281589	40282040	Intergenic	20372	Amd2	protein-coding	100041585	ENSMUSG00000063953	AdoMetDC|Amd1|Amd3	S-adenosylmethionine decarboxylase 2
chr3	100446540	100447040	Intergenic	20385	4930406D18Rik	ncRNA	73806	ENSMUSG00000086923	-	RIKEN cDNA 4930406D18 gene
chr7	3481808	3482642	Intergenic	20399	Tarm1	protein-coding	245126	ENSMUSG00000053338	9930022N03Rik|Gm9904|OLT-2	T cell-interacting, activating receptor on myeloid cells 1
chr11	97083750	97084687	Intergenic	20450	Mir8103	ncRNA	102465893	ENSMUSG00000098769	Gm27841|mmu-mir-8103	microRNA 8103
chr12	59198701	59199230	Intergenic	20518	Fbxo33	protein-coding	70611	ENSMUSG00000035329	5730501N20Rik|AI642135	F-box protein 33
chr1	180225167	180225557	Intergenic	20588	Psen2	protein-coding	19165	ENSMUSG00000010609	ALG-3|Ad4h|Alg3|PS-2|PS2|Psnl2|STM2	presenilin 2
chr3	9423128	9424217	Intergenic	20594	C030034L19Rik	ncRNA	320088	ENSMUSG00000097365	A130044O20Rik	RIKEN cDNA C030034L19 gene
chr14	55923348	55924809	Intergenic	20597	Cma1	protein-coding	17228	ENSMUSG00000022225	MMCP-5|Mcp-5|Mcp5|Mcpt5	chymase 1, mast cell
chrX	167049265	167050020	Intergenic	20728	Gm8817	protein-coding	667794		EG667794	predicted gene 8817
chr9	56907138	56908067	Intergenic	20769	Snx33	protein-coding	235406	ENSMUSG00000032733	E130307J07Rik|Sh3px3	sorting nexin 33
chrX	15090229	15090875	Intergenic	20937	Ppp1r2-ps9	pseudo	67395	ENSMUSG00000045217	4930403L05Rik	protein phosphatase 1, regulatory (inhibitor) subunit 2, pseudogene 9
chr3	36171008	36173058	Intergenic	20953	D3Ertd254e	protein-coding	241944	ENSMUSG00000033883	-	DNA segment, Chr 3, ERATO Doi 254, expressed
chr15	26041181	26041748	Intergenic	20974	Gm41279	ncRNA	105245898	ENSMUSG00000115335	-	predicted gene, 41279
chr3	153770524	153771697	Intergenic	20977	5730460C07Rik	ncRNA	70594	ENSMUSG00000062046	-	RIKEN cDNA 5730460C07 gene
chr7	128024949	128025788	Intergenic	20990	Trim72	protein-coding	434246	ENSMUSG00000042828	BC067209|MG53	tripartite motif-containing 72
chr7	65713969	65714849	Intergenic	20992	Tm2d3	protein-coding	68634	ENSMUSG00000078681	1110025I09Rik|5930422O05Rik|Blp2	TM2 domain containing 3
chr7	3594655	3595614	Intergenic	21023	Oscar	protein-coding	232790	ENSMUSG00000054594	mOSCAR|mOSCAR-M1|mOSCAR-M2|mOSCAR-M3	osteoclast associated receptor
chr11	62669382	62670127	Intergenic	21090	Mmgt2	protein-coding	216829	ENSMUSG00000048497	AI852046	membrane magnesium transporter 2
chr11	82136231	82136795	Intergenic	21328	Ccl8	protein-coding	20307	ENSMUSG00000009185	1810063B20Rik|AB023418|HC14|MCP-2|Mcp2|Scya8	chemokine (C-C motif) ligand 8
chr11	43495334	43496051	Intergenic	21386	C1qtnf2	protein-coding	69183	ENSMUSG00000046491	1810033K05Rik|CTRP2	C1q and tumor necrosis factor related protein 2
chr13	4128932	4129520	Intergenic	21405	Akr1c18	protein-coding	105349	ENSMUSG00000021214	AW146047	aldo-keto reductase family 1, member C18
chr1	161766470	161767579	Intergenic	21471	Fasl	protein-coding	14103	ENSMUSG00000000817	APT1LG1|CD178|CD95-L|CD95L|Fas-L|Faslg|Tnfsf6|Tnlg1a|gld	Fas ligand (TNF superfamily, member 6)
chr18	62158097	62158774	Intergenic	21546	Adrb2	protein-coding	11555	ENSMUSG00000045730	Adrb-2|Badm|Gpcr7	adrenergic receptor, beta 2
chr11	43725438	43727339	Intergenic	21585	Ttc1	protein-coding	66827	ENSMUSG00000041278	4833412C19Rik|C79328|TPR1	tetratricopeptide repeat domain 1
chr9	114752453	114753185	Intergenic	21616	Cmtm6	protein-coding	67213	ENSMUSG00000032434	2810051A14Rik|AA536733|Cklfsf6	CKLF-like MARVEL transmembrane domain containing 6
chr1	135862020	135862944	Intergenic	21621	Tnnt2	protein-coding	21956	ENSMUSG00000026414	Tnt|cTnT	troponin T2, cardiac
chr11	9139805	9140453	Intergenic	21622	Upp1	protein-coding	22271	ENSMUSG00000020407	AI325217|UPase|UdRPase|Up|Upp	uridine phosphorylase 1
chr13	95596428	95597248	Intergenic	21628	F2r	protein-coding	14062	ENSMUSG00000048376	AI482343|Cf2r|Par1|ThrR	coagulation factor II (thrombin) receptor
chr10	72676021	72677006	Intergenic	21667	Zwint	protein-coding	52696	ENSMUSG00000019923	2010007E07Rik|2600001N01Rik|D10Ertd749e|Zwint-1	ZW10 interactor
chr11	6697654	6698881	Intergenic	21770	Gm11981	ncRNA	626419	ENSMUSG00000086808	-	predicted gene 11981
chr13	3782092	3782953	Intergenic	21796	Calml3	protein-coding	70405	ENSMUSG00000063130	2310068O22Rik|AI326174	calmodulin-like 3
chr14	55922497	55923162	Intergenic	21846	Cma1	protein-coding	17228	ENSMUSG00000022225	MMCP-5|Mcp-5|Mcp5|Mcpt5	chymase 1, mast cell
chr2	30742383	30743786	Intergenic	21874	Mir3089	ncRNA	100526499	ENSMUSG00000093091	mir-3089|mmu-mir-3089	microRNA 3089
chr1	90225503	90226250	Intergenic	21896	Ackr3	protein-coding	12778	ENSMUSG00000044337	AW541270|CXC-R7|CXCR-7|Cmkor1|Cxcr7|RDC-1|Rdc1	atypical chemokine receptor 3
chr11	21549787	21550055	Intergenic	22013	Mdh1	protein-coding	17449	ENSMUSG00000020321	B230377B03Rik|D17921|MDH-s|MDHA|Mor-2|Mor2	malate dehydrogenase 1, NAD (soluble)
chr1	151732357	151733071	Intergenic	22013	2810414N06Rik	ncRNA	102640772	ENSMUSG00000100594	-	RIKEN cDNA 2810414N06 gene
chr2	38689904	38690331	Intergenic	22117	Nr5a1	protein-coding	26423	ENSMUSG00000026751	Ad4BP|ELP|ELP-3|Ftz-F1|Ftzf1|SF-1|SF1|STF-1	nuclear receptor subfamily 5, group A, member 1
chr4	101669456	101670391	Intergenic	22140	Leprot	protein-coding	230514	ENSMUSG00000035212	LEPR|OB-RGRP|Obrgrp|VPS55	leptin receptor overlapping transcript
chr9	58275114	58275532	Intergenic	22159	Stoml1	protein-coding	69106	ENSMUSG00000032333	1810015E19Rik|AI847431|SLP1|STORP|UNC24|WPB72	stomatin-like 1
chr8	10859941	10860596	Intergenic	22186	B930025P03Rik	ncRNA	320014	ENSMUSG00000109473	-	RIKEN cDNA B930025P03 gene
chr9	41227818	41228921	Intergenic	22214	1700063D05Rik	ncRNA	78500	ENSMUSG00000100837	-	RIKEN cDNA 1700063D05 gene
chr10	88708539	88709131	Intergenic	22266	Gm4925	protein-coding	237433		EG237433	predicted gene 4925
chr9	51137457	51139146	Intergenic	22300	Btg4	protein-coding	56057	ENSMUSG00000032056	C86116|PC3B	B cell translocation gene 4
chr13	32827776	32829784	Intergenic	22405	Serpinb1a	protein-coding	66222	ENSMUSG00000044734	1190005M04Rik|AI325983|EI|EIA|ELANH2|LEI|M/NEI|MNEI|PI2	serine (or cysteine) peptidase inhibitor, clade B, member 1a
chr3	31060648	31062199	Intergenic	22457	Mir7008	ncRNA	102465610	ENSMUSG00000098890	Gm27752|mmu-mir-7008	microRNA 7008
chr12	111016405	111017327	Intergenic	22468	6030440G07Rik	ncRNA	77878	ENSMUSG00000113056	-	RIKEN cDNA 6030440G07 gene
chr13	34761683	34762538	Intergenic	22468	Fam50b	protein-coding	108161	ENSMUSG00000038246	D0H6S2654E|X5L|XAP-5-like	family with sequence similarity 50, member B
chr16	10857303	10857782	Intergenic	22483	Rmi2	protein-coding	223970	ENSMUSG00000037991	A630055G03Rik|Gm537|Gm929	RecQ mediated genome instability 2
chr11	101687780	101688312	Intergenic	22505	Arl4d	protein-coding	80981	ENSMUSG00000034936	1110036H21Rik|ARL6|AW456149|Arf4l|Arfl4|Arl5	ADP-ribosylation factor-like 4D
chr7	3446809	3447616	Intergenic	22550	Cacng6	protein-coding	54378	ENSMUSG00000078815	2310033H20Rik	calcium channel, voltage-dependent, gamma subunit 6
chr11	118378821	118379952	Intergenic	22573	Lgals3bp	protein-coding	19039	ENSMUSG00000033880	90K|CyCAP|MAC-2BP|Ppicap|Tango10b	lectin, galactoside-binding, soluble, 3 binding protein
chr13	95595391	95596322	Intergenic	22610	F2r	protein-coding	14062	ENSMUSG00000048376	AI482343|Cf2r|Par1|ThrR	coagulation factor II (thrombin) receptor
chr12	54839771	54840632	Intergenic	22676	Cfl2	protein-coding	12632	ENSMUSG00000062929	-	cofilin 2, muscle
chr5	52112969	52113689	Intergenic	22688	Mir6417	ncRNA	102466648	ENSMUSG00000098726	Gm27334|mmu-mir-6417	microRNA 6417
chr7	99215532	99216086	Intergenic	22802	Mogat2	protein-coding	233549	ENSMUSG00000052396	DGAT2L5|MGAT2|Mgat1l	monoacylglycerol O-acyltransferase 2
chr2	101908783	101909364	Intergenic	22811	Commd9	protein-coding	76501	ENSMUSG00000027163	1810029F08Rik|AA409293	COMM domain containing 9
chr12	112897130	112898270	Intergenic	22841	Mir6941	ncRNA	102465567	ENSMUSG00000098338	Gm27923|mmu-mir-6941	microRNA 6941
chr11	70188911	70190026	Intergenic	22845	Clec10a	protein-coding	17312	ENSMUSG00000000318	CD301a|M-ASGP-BP-1|Mgl|Mgl1	C-type lectin domain family 10, member A
chr3	36173710	36174391	Intergenic	22970	D3Ertd254e	protein-coding	241944	ENSMUSG00000033883	-	DNA segment, Chr 3, ERATO Doi 254, expressed
chr2	116922168	116924093	Intergenic	22978	D330050G23Rik	ncRNA	320975	ENSMUSG00000085316	-	RIKEN cDNA D330050G23 gene
chr5	38661576	38662062	Intergenic	23007	Zfp518b	protein-coding	100515	ENSMUSG00000046572	6820424L24Rik|AA410078|AI661722|Znf518b	zinc finger protein 518B
chr5	120937627	120938147	Intergenic	23069	Oas1d	protein-coding	100535	ENSMUSG00000032623	AA536864|C85127|oasl8	2'-5' oligoadenylate synthetase 1D
chr3	106144240	106144686	Intergenic	23101	Chil3	protein-coding	12655	ENSMUSG00000040809	AI505981|Chi3l3|ECF-L|Ym1	chitinase-like 3
chr1	131550819	131551317	Intergenic	23165	Fam72a	protein-coding	108900	ENSMUSG00000055184	2700049P18Rik|P17	family with sequence similarity 72, member A
chrX	101472088	101472572	Intergenic	23221	Itgb1bp2	protein-coding	26549	ENSMUSG00000031312	Chordc3	integrin beta 1 binding protein 2
chr1	151161032	151161553	Intergenic	23258	C730036E19Rik	ncRNA	402734		lncLSTR	RIKEN cDNA C730036E19 gene
chr17	35590410	35591094	Intergenic	23267	2300002M23Rik	protein-coding	69542	ENSMUSG00000039269	Stg|emprin	RIKEN cDNA 2300002M23 gene
chr7	4422024	4422548	Intergenic	23371	Rdh13	protein-coding	108841	ENSMUSG00000008435	8430425D21Rik	retinol dehydrogenase 13 (all-trans and 9-cis)
chr12	59034984	59038970	Intergenic	23586	Gemin2	protein-coding	66603	ENSMUSG00000060121	Sip1|gemin-2	gem nuclear organelle associated protein 2
chr17	35794959	35797197	Intergenic	23628	4833427F10Rik	ncRNA	74601	ENSMUSG00000092171	-	RIKEN cDNA 4833427F10 gene
chr3	107062202	107064128	Intergenic	23661	AI504432	ncRNA	229694	ENSMUSG00000056145	A230102G19	expressed sequence AI504432
chr19	29497970	29498531	Intergenic	23737	A930007I19Rik	ncRNA	77779	ENSMUSG00000097855	-	RIKEN cDNA A930007I19 gene
chr16	38385527	38386355	Intergenic	23751	Popdc2	protein-coding	64082	ENSMUSG00000022803	AV006127|Pop2	popeye domain containing 2
chr6	145274047	145274662	Intergenic	23802	Gm15706	ncRNA	100039495	ENSMUSG00000086013	-	predicted gene 15706
chr13	33050313	33052139	Intergenic	23812	Serpinb9b	protein-coding	20706	ENSMUSG00000021403	1600019A21Rik|R86|SPI-CI|Spi10|ovalbumin	serine (or cysteine) peptidase inhibitor, clade B, member 9b
chr10	77234896	77235699	Intergenic	23926	Gm10941	ncRNA	100169878	ENSMUSG00000078444	-	predicted gene 10941
chr9	67019369	67020497	Intergenic	23938	Tpm1	protein-coding	22003	ENSMUSG00000032366	AA986836|AI854628|TM2|TPM1kappa|Tm3|Tmpa|Tpm-1|alpha-TM	tropomyosin 1, alpha
chr4	132587198	132588994	Intergenic	24029	Ptafr	protein-coding	19204	ENSMUSG00000056529	PAFR	platelet-activating factor receptor
chr5	36724295	36724981	Intergenic	24041	Bloc1s4	protein-coding	117197	ENSMUSG00000060708	2610101N07Rik|Blos4|Cno	biogenesis of lysosomal organelles complex-1, subunit 4, cappuccino
chr15	36766087	36767691	Intergenic	24043	Ywhaz	protein-coding	22631	ENSMUSG00000022285	1110013I11Rik|14-3-3zeta|AI596267|AL022924|AU020854	tyrosine 3-monooxygenase/tryptophan 5-monooxygenase activation protein, zeta polypeptide
chr15	80413972	80415106	Intergenic	24064	Gm31369	ncRNA	102633578	ENSMUSG00000115888	-	predicted gene, 31369
chr4	89257281	89258956	Intergenic	24074	Cdkn2a	protein-coding	12578	ENSMUSG00000044303	ARF-INK4a|Arf|INK4a-ARF|Ink4a/Arf|MTS1|Pctr1|p16|p16(INK4a)|p16INK4a|p19<ARF>|p19ARF	cyclin dependent kinase inhibitor 2A
chr3	6595876	6596733	Intergenic	24139	1700008P02Rik	protein-coding	69347	ENSMUSG00000069118	-	RIKEN cDNA 1700008P02 gene
chr13	54813302	54813808	Intergenic	24150	Tspan17	protein-coding	74257	ENSMUSG00000025875	2210021G21Rik|AI047581|Fbxo23|Tm4sf17	tetraspanin 17
chr6	122257861	122259476	Intergenic	24165	Klrg1	protein-coding	50928	ENSMUSG00000030114	2F1-Ag|MAFA|MAFA-L	killer cell lectin-like receptor subfamily G, member 1
chrX	73999201	73999663	Intergenic	24166	Mir5132	ncRNA	100628601	ENSMUSG00000092907	mir-5132|mmu-mir-5132|mu-mir-5132	microRNA 5132
chr10	96249874	96250917	Intergenic	24188	4930459C07Rik	ncRNA	74881	ENSMUSG00000112762	-	RIKEN cDNA 4930459C07 gene
chr8	46641229	46641805	Intergenic	24226	Casp3	protein-coding	12367	ENSMUSG00000031628	A830040C14Rik|AC-3|CASP-3|CC3|CPP-32|CPP32|Caspase-3|Lice|SCA-1|Yama|mldy	caspase 3
chr3	87549607	87550015	Intergenic	24233	Etv3	protein-coding	27049	ENSMUSG00000003382	AI414410|METS|Pe1	ets variant 3
chr2	36254171	36255403	Intergenic	24361	Ptgs1	protein-coding	19224	ENSMUSG00000047250	COX1|Cox-1|Cox-3|PGHS-1|PHS 1|Pghs1	prostaglandin-endoperoxide synthase 1
chr17	87170304	87170856	Intergenic	24362	C330024C12Rik	ncRNA	399626		-	RIKEN cDNA C330024C12 gene
chr1	155057784	155060014	Intergenic	24365	Gm9530	ncRNA	671336	ENSMUSG00000096950	-	predicted gene 9530
chr11	6695159	6696171	Intergenic	24372	Gm11981	ncRNA	626419	ENSMUSG00000086808	-	predicted gene 11981
chr18	75341923	75343474	Intergenic	24390	Gm20544	ncRNA	102636262		-	predicted gene 20544
chr2	90199584	90200099	Intergenic	24630	Gm13769	protein-coding	100042690	ENSMUSG00000089859	Gm13766	predicted gene 13769
chr9	62786314	62787684	Intergenic	24649	Fem1b	protein-coding	14155	ENSMUSG00000032244	mKIAA0396	feminization 1 homolog b (C. elegans)
chr11	3622320	3623412	Intergenic	24670	Tug1	ncRNA	544752	ENSMUSG00000056579	AI316828	taurine upregulated gene 1
chr10	51515398	51515755	Intergenic	24678	Lilrb4a	protein-coding	14728	ENSMUSG00000062593	CD85K|Gp49b|HM18|ILT3|LIR-5|Lilrb4|gp49	leukocyte immunoglobulin-like receptor, subfamily B, member 4A
chr2	90346675	90347184	Intergenic	24707	Olfr1506	protein-coding	257665	ENSMUSG00000075064	MOR228-4	olfactory receptor 1506
chr9	124145149	124147369	Intergenic	24716	Ccr5	protein-coding	12774	ENSMUSG00000079227	AM4-7|CD195|Cmkbr5	chemokine (C-C motif) receptor 5
chr7	31186903	31187261	Intergenic	24724	Gm10640	ncRNA	100038516	ENSMUSG00000100985	EG668322	predicted gene 10640
chr8	54505006	54505459	Intergenic	24766	Spcs3	protein-coding	76687	ENSMUSG00000054408	1810011E08Rik|SPC22/23	signal peptidase complex subunit 3 homolog (S. cerevisiae)
chr4	41073067	41073738	Intergenic	24781	Aqp3	protein-coding	11828	ENSMUSG00000028435	AQP-2	aquaporin 3
chr10	62552985	62554338	Intergenic	24796	Kif1bp	protein-coding	72320	ENSMUSG00000036955	0710007C18Rik|2510003E04Rik|KBP|mKIAA1279	KIF1 binding protein
chr13	43535086	43535698	Intergenic	24799	Mcur1	protein-coding	76137	ENSMUSG00000021371	6230416A05Rik|AU015498|AV136929|AW554392|C88263|Ccdc90a	mitochondrial calcium uniporter regulator 1
chr11	84794316	84795032	Intergenic	24841	Mrm1	protein-coding	217038	ENSMUSG00000018405	A530065E19Rik	mitochondrial rRNA methyltransferase 1
chr11	61090270	61091117	Intergenic	24889	Kcnj12	protein-coding	16515	ENSMUSG00000042529	IRK-2|IRK2|Kir2.2|MB-IRK2	potassium inwardly-rectifying channel, subfamily J, member 12
chr1	164887650	164888546	Intergenic	24977	Gm20743	ncRNA	433374	ENSMUSG00000104117	-	predicted gene, 20743
chr17	72862479	72863756	Intergenic	25069	Ypel5	protein-coding	383295	ENSMUSG00000039770	2310076K21Rik|CGI-127	yippee like 5
chr3	115689355	115690394	Intergenic	25181	S1pr1	protein-coding	13609	ENSMUSG00000045092	AI849002|Edg1|Lpb1|S1p|S1p1	sphingosine-1-phosphate receptor 1
chr7	3590507	3591302	Intergenic	25253	Oscar	protein-coding	232790	ENSMUSG00000054594	mOSCAR|mOSCAR-M1|mOSCAR-M2|mOSCAR-M3	osteoclast associated receptor
chr9	48520300	48520996	Intergenic	25305	Gm5617	protein-coding	434402	ENSMUSG00000042293	EG434402	predicted gene 5617
chr12	40247853	40249503	Intergenic	25314	Gm7008	ncRNA	629820	ENSMUSG00000035983	EG629820	predicted gene 7008
chr13	34764432	34765563	Intergenic	25355	Fam50b	protein-coding	108161	ENSMUSG00000038246	D0H6S2654E|X5L|XAP-5-like	family with sequence similarity 50, member B
chr3	84618502	84619486	Intergenic	25420	Tigd4	protein-coding	403175	ENSMUSG00000047819	C130063O11Rik|Gm418	tigger transposable element derived 4
chr6	84567973	84568728	Intergenic	25460	Cyp26b1	protein-coding	232174	ENSMUSG00000063415	CP26|P450RAI-2	cytochrome P450, family 26, subfamily b, polypeptide 1
chr11	4291689	4292994	Intergenic	25545	Lif	protein-coding	16878	ENSMUSG00000034394	-	leukemia inhibitory factor
chr1	191292153	191292885	Intergenic	25599	Nenf	protein-coding	66208	ENSMUSG00000037499	1110060M21Rik|SCIRP10|Spuf	neuron derived neurotrophic factor
chr12	55466188	55467661	Intergenic	25723	Nfkbia	protein-coding	18035	ENSMUSG00000021025	AI462015|Nfkbi	nuclear factor of kappa light polypeptide gene enhancer in B cells inhibitor, alpha
chr16	32139492	32140225	Intergenic	25736	Nrros	protein-coding	224109	ENSMUSG00000052384	E430025L02Rik|Lrcc33|Lrrc33	negative regulator of reactive oxygen species
chr5	24282934	24283817	Intergenic	25847	Mir684-1	ncRNA	735274	ENSMUSG00000106252	Mirn684-1	microRNA 684-1
chr5	36722380	36723209	Intergenic	25885	Bloc1s4	protein-coding	117197	ENSMUSG00000060708	2610101N07Rik|Blos4|Cno	biogenesis of lysosomal organelles complex-1, subunit 4, cappuccino
chr2	167716501	167718004	Intergenic	26075	A530013C23Rik	ncRNA	329562	ENSMUSG00000006462	-	RIKEN cDNA A530013C23 gene
chr14	61530324	61531240	Intergenic	26104	Spryd7	protein-coding	66674	ENSMUSG00000021930	6330409N04Rik|Clld6	SPRY domain containing 7
chr7	48531595	48532263	Intergenic	26157	Mrgprb2	protein-coding	243979	ENSMUSG00000050425	4833406I20Rik|Mgrg14	MAS-related GPR, member B2
chr9	13853622	13854258	Intergenic	26224	Fam76b	protein-coding	72826	ENSMUSG00000037808	2810485I05Rik|C78303	family with sequence similarity 76, member B
chr2	142928785	142929635	Intergenic	26245	Kif16bos	ncRNA	75053	ENSMUSG00000086504	4930511F01Rik	kinesin family member 16B, opposite strand
chr14	36121154	36121780	Intergenic	26502	4930474N05Rik	protein-coding	218921	ENSMUSG00000096405	-	RIKEN cDNA 4930474N05 gene
chr14	61518554	61519863	Intergenic	26520	4930556J02Rik	ncRNA	75349	ENSMUSG00000115656	-	RIKEN cDNA 4930556J02 gene
chr7	3450861	3451706	Intergenic	26621	Cacng6	protein-coding	54378	ENSMUSG00000078815	2310033H20Rik	calcium channel, voltage-dependent, gamma subunit 6
chr2	92627288	92628259	Intergenic	26656	Chst1	protein-coding	76969	ENSMUSG00000027221	2610008E20Rik|AW125896|C6ST|GST-1|Gst1|KS6ST|KSGAL6ST|KSST	carbohydrate (keratan sulfate Gal-6) sulfotransferase 1
chr8	46643625	46644280	Intergenic	26661	Casp3	protein-coding	12367	ENSMUSG00000031628	A830040C14Rik|AC-3|CASP-3|CC3|CPP-32|CPP32|Caspase-3|Lice|SCA-1|Yama|mldy	caspase 3
chr3	115860885	115861671	Intergenic	26781	A930005H10Rik	ncRNA	68161	ENSMUSG00000054426	-	RIKEN cDNA A930005H10 gene
chr1	106144483	106144902	Intergenic	26832	Gm20753	ncRNA	626049	ENSMUSG00000101583	-	predicted gene, 20753
chr1	182254910	182255658	Intergenic	26911	Degs1	protein-coding	13244	ENSMUSG00000038633	AA536663|Degs|Des1|Mdes	delta(4)-desaturase, sphingolipid 1
chr18	39800170	39800717	Intergenic	26946	Pabpc2	protein-coding	18459	ENSMUSG00000051732	Pabp|Pabp+|Pabp2	poly(A) binding protein, cytoplasmic 2
chr8	126917935	126919961	Intergenic	26973	Tomm20	protein-coding	67952	ENSMUSG00000093904	1810060K07Rik|BB284719|Gm19268|MAS20|MOM19|TOM20|mKIAA0016	translocase of outer mitochondrial membrane 20
chr13	34766100	34767145	Intergenic	26980	Fam50b	protein-coding	108161	ENSMUSG00000038246	D0H6S2654E|X5L|XAP-5-like	family with sequence similarity 50, member B
chr6	17224904	17225331	Intergenic	27010	D830026I12Rik	ncRNA	319682	ENSMUSG00000085171	-	RIKEN cDNA D830026I12 gene
chr14	76786190	76788143	Intergenic	27035	4930431P22Rik	ncRNA	73883		-	RIKEN cDNA 4930431P22 gene
chr5	30039790	30040522	Intergenic	27042	Il6	protein-coding	16193	ENSMUSG00000025746	Il-6	interleukin 6
chr4	89254769	89255474	Intergenic	27071	Cdkn2a	protein-coding	12578	ENSMUSG00000044303	ARF-INK4a|Arf|INK4a-ARF|Ink4a/Arf|MTS1|Pctr1|p16|p16(INK4a)|p16INK4a|p19<ARF>|p19ARF	cyclin dependent kinase inhibitor 2A
chr5	91101333	91102055	Intergenic	27077	Ereg	protein-coding	13874	ENSMUSG00000029377	EPR	epiregulin
chr17	87052285	87053153	Intergenic	27158	Cript	protein-coding	56724	ENSMUSG00000024146	1200020A08Rik|AA589469	cysteine-rich PDZ-binding protein
chr7	75874945	75876089	Intergenic	27179	Klhl25	protein-coding	207952	ENSMUSG00000055652	2810402K13Rik|BC027373|Enc-1	kelch-like 25
chr7	82894289	82894980	Intergenic	27301	Mex3b	protein-coding	108797	ENSMUSG00000057706	4931439A04Rik|M-04814|Rkhd3|mKIAA2009	mex3 RNA binding family member B
chr6	41548185	41550030	Intergenic	27331	Prss2	protein-coding	22072	ENSMUSG00000057163	TRY8|TRYP|Ta|Tesp4|Try2	protease, serine 2
chr4	120188148	120189120	Intergenic	27428	Edn2	protein-coding	13615	ENSMUSG00000028635	ET-2|PPET2|VIC	endothelin 2
chr6	28393863	28394729	Intergenic	27428	Gcc1	protein-coding	74375	ENSMUSG00000029708	4932417P04Rik	golgi coiled coil 1
chr1	193102290	193103298	Intergenic	27457	Diexf	protein-coding	215193	ENSMUSG00000016181	AA408296|AW045375|Def	digestive organ expansion factor homolog (zebrafish)
chr11	117941419	117942355	Intergenic	27479	Socs3	protein-coding	12702	ENSMUSG00000053113	Cis3|Cish3|EF-10|Ef10|SSI-3|Ssi3	suppressor of cytokine signaling 3
chr6	39447442	39448280	Intergenic	27483	Gm10244	ncRNA	621427	ENSMUSG00000068601	Anmkrn1	predicted gene 10244
chr1	136652023	136652843	Intergenic	27532	Zfp281	protein-coding	226442	ENSMUSG00000041483	Znf281	zinc finger protein 281
chr1	36116188	36117338	Intergenic	27550	Mir6897	ncRNA	102465540	ENSMUSG00000098752	Gm27652|mmu-mir-6897	microRNA 6897
chr12	54834834	54835804	Intergenic	27558	Cfl2	protein-coding	12632	ENSMUSG00000062929	-	cofilin 2, muscle
chr11	4293199	4295514	Intergenic	27560	Lif	protein-coding	16878	ENSMUSG00000034394	-	leukemia inhibitory factor
chr5	32163913	32164666	Intergenic	27817	Fosl2	protein-coding	14284	ENSMUSG00000029135	Fra-2	fos-like antigen 2
chr12	69447090	69448340	Intergenic	27835	5830428M24Rik	ncRNA	76062	ENSMUSG00000113035	100040862|Gm3007	RIKEN cDNA 5830428M24 gene
chr15	101320003	101322093	Intergenic	27836	6030408B16Rik	ncRNA	77717	ENSMUSG00000075408	AI225877	RIKEN cDNA 6030408B16 gene
chr17	84106106	84107100	Intergenic	27943	4933433H22Rik	ncRNA	74473		-	RIKEN cDNA 4933433H22 gene
chr14	44918928	44919828	Intergenic	28133	Mir327	ncRNA	100124437	ENSMUSG00000105372	Mirn327|mmu-mir-327	microRNA 327
chr15	36760571	36764672	Intergenic	28311	Ywhaz	protein-coding	22631	ENSMUSG00000022285	1110013I11Rik|14-3-3zeta|AI596267|AL022924|AU020854	tyrosine 3-monooxygenase/tryptophan 5-monooxygenase activation protein, zeta polypeptide
chr3	36446893	36447489	Intergenic	28333	Mir7009	ncRNA	102466786	ENSMUSG00000098808	Gm27472|mmu-mir-7009	microRNA 7009
chr2	167093331	167093983	Intergenic	28364	Snord12	snoRNA	100217443		MBII-99	small nucleolar RNA, C/D box 12
chr8	36183957	36184797	Intergenic	28367	Gm38414	ncRNA	330738	ENSMUSG00000109704	A230084N10|Gm45568	predicted gene, 38414
chr2	26531927	26532815	Intergenic	28444	Gm35978	ncRNA	102639736		-	predicted gene, 35978
chr1	182983015	182983455	Intergenic	28447	Tlr5	protein-coding	53791	ENSMUSG00000079164	-	toll-like receptor 5
chr13	97510889	97511410	Intergenic	28448	Lncenc1	ncRNA	100039691	ENSMUSG00000078952	Gm11019|Gm2373|Lincenc1|Platr18|linc-Enc1	long non-coding RNA, embryonic stem cells expressed 1
chr16	87523908	87525162	Intergenic	28462	B130034C11Rik	ncRNA	414095	ENSMUSG00000093606	-	RIKEN cDNA B130034C11 gene
chr14	31668697	31670345	Intergenic	28464	Btd	protein-coding	26363	ENSMUSG00000021900	-	biotinidase
chr1	135625770	135626721	Intergenic	28469	Gm4793	ncRNA	215714		EG215714	predicted gene 4793
chr10	59907751	59908394	Intergenic	28481	Dnajb12	protein-coding	56709	ENSMUSG00000020109	Dj10|mDj10	DnaJ heat shock protein family (Hsp40) member B12
chr9	57967973	57969352	Intergenic	28527	Sema7a	protein-coding	20361	ENSMUSG00000038264	2900057C09Rik|CDw108|H-Sema-L|M-Sema-L|Semal	sema domain, immunoglobulin domain (Ig), and GPI membrane anchor, (semaphorin) 7A
chr11	85924778	85925819	Intergenic	28533	Tbx4	protein-coding	21387	ENSMUSG00000000094	3930401C23	T-box 4
chr11	95777096	95778236	Intergenic	28599	Zfp652	protein-coding	268469	ENSMUSG00000075595	9530033F24Rik|ZNF652	zinc finger protein 652
chr3	61392911	61393421	Intergenic	28659	Rap2b	protein-coding	74012	ENSMUSG00000036894	4021402C18Rik|AA408554	RAP2B, member of RAS oncogene family
chr13	114578026	114578696	Intergenic	28723	4930467J12Rik	ncRNA	74909	ENSMUSG00000114879	-	RIKEN cDNA 4930467J12 gene
chr11	79213922	79214642	Intergenic	28742	Wsb1	protein-coding	78889	ENSMUSG00000017677	1110056B13Rik|2700038M07Rik	WD repeat and SOCS box-containing 1
chr1	166970671	166971297	Intergenic	28746	Gm16701	ncRNA	100503962	ENSMUSG00000102548	-	predicted gene, 16701
chr2	36258112	36260318	Intergenic	28789	Ptgs1	protein-coding	19224	ENSMUSG00000047250	COX1|Cox-1|Cox-3|PGHS-1|PHS 1|Pghs1	prostaglandin-endoperoxide synthase 1
chr6	39781661	39782263	Intergenic	28974	Mrps33	protein-coding	14548	ENSMUSG00000029918	AI841153|CGI-139|Gdap3|MRP-S33|PTD003	mitochondrial ribosomal protein S33
chr5	142989098	142989735	Intergenic	29061	Fscn1	protein-coding	14086	ENSMUSG00000029581	AI663989|Fan1|fascin-1	fascin actin-bundling protein 1
chr11	96434672	96436119	Intergenic	29152	Gm11529	ncRNA	100038600		-	predicted gene 11529
chr9	52649797	52650749	Intergenic	29164	AI593442	protein-coding	330941	ENSMUSG00000078307	E130102D23	expressed sequence AI593442
chr17	84107330	84108328	Intergenic	29169	4933433H22Rik	ncRNA	74473		-	RIKEN cDNA 4933433H22 gene
chr17	68866001	68866614	Intergenic	29171	Tmem200c	protein-coding	622645	ENSMUSG00000095407	EG622645|Gm6338	transmembrane protein 200C
chr5	100239592	100240192	Intergenic	29200	2310034O05Rik	ncRNA	69571	ENSMUSG00000100157	-	RIKEN cDNA 2310034O05 gene
chr11	89030986	89031830	Intergenic	29340	Dgke	protein-coding	56077	ENSMUSG00000000276	C87606|DAGK6|DGK	diacylglycerol kinase, epsilon
chr11	24700887	24701813	Intergenic	29372	Gm10466	ncRNA	100038617	ENSMUSG00000073103	-	predicted gene 10466
chr9	65549674	65551680	Intergenic	29410	Plekho2	protein-coding	102595	ENSMUSG00000050721	AI840980|Plekhq1	pleckstrin homology domain containing, family O member 2
chr1	191850690	191851174	Intergenic	29459	Nek2	protein-coding	18005	ENSMUSG00000026622	AA617254|C77054	NIMA (never in mitosis gene a)-related expressed kinase 2
chr10	12893355	12893961	Intergenic	29469	B230208H11Rik	ncRNA	320273	ENSMUSG00000097378	-	RIKEN cDNA B230208H11 gene
chr18	39802145	39803855	Intergenic	29503	Pabpc2	protein-coding	18459	ENSMUSG00000051732	Pabp|Pabp+|Pabp2	poly(A) binding protein, cytoplasmic 2
chr8	91771940	91772348	Intergenic	29510	Irx3	protein-coding	16373	ENSMUSG00000031734	AI894186	Iroquois related homeobox 3
chr4	66856665	66857612	Intergenic	29587	Tlr4	protein-coding	21898	ENSMUSG00000039005	Lps|Ly87|Ran/M1|Rasl2-8	toll-like receptor 4
chr10	118470368	118471056	Intergenic	29666	Ifng	protein-coding	15978	ENSMUSG00000055170	IFN-g|Ifg	interferon gamma
chr17	31482316	31483289	Intergenic	29685	Wdr4	protein-coding	57773	ENSMUSG00000024037	AI415180|AI448349|D530049K22Rik|Wh	WD repeat domain 4
chr3	89860721	89861662	Intergenic	29821	She	protein-coding	214547	ENSMUSG00000046280	9430022A14	src homology 2 domain-containing transforming protein E
chr7	128553197	128553776	Intergenic	29903	Bag3	protein-coding	29810	ENSMUSG00000030847	AA407278|Bis|mg638	BCL2-associated athanogene 3
chr13	97512493	97512907	Intergenic	29999	Lncenc1	ncRNA	100039691	ENSMUSG00000078952	Gm11019|Gm2373|Lincenc1|Platr18|linc-Enc1	long non-coding RNA, embryonic stem cells expressed 1
chr2	72733349	72733803	Intergenic	30066	8430437L04Rik	ncRNA	74541	ENSMUSG00000085252	-	RIKEN cDNA 8430437L04 gene
chr12	40253144	40253784	Intergenic	30100	Gm7008	ncRNA	629820	ENSMUSG00000035983	EG629820	predicted gene 7008
chr10	43871340	43871812	Intergenic	30160	Qrsl1	protein-coding	76563	ENSMUSG00000019863	2700038P16Rik|C80053|GatA	glutaminyl-tRNA synthase (glutamine-hydrolyzing)-like 1
chr9	36227803	36228432	Intergenic	30204	Gm3867	protein-coding	105244994		100042485	predicted gene 3867
chr11	95778709	95779925	Intergenic	30250	Zfp652	protein-coding	268469	ENSMUSG00000075595	9530033F24Rik|ZNF652	zinc finger protein 652
chr11	60961828	60962824	Intergenic	30269	Map2k3	protein-coding	26397	ENSMUSG00000018932	AW212142|MEK3|MKK3|Prkmk3|mMKK3b	mitogen-activated protein kinase kinase 3
chr1	153929822	153930604	Intergenic	30284	Glul	protein-coding	14645	ENSMUSG00000026473	GS|Glns	glutamate-ammonia ligase (glutamine synthetase)
chr16	10754049	10756389	Intergenic	30317	Socs1	protein-coding	12703	ENSMUSG00000038037	Cish1|Cish7|JAB|SOCS-1|SSI-1	suppressor of cytokine signaling 1
chr13	37963303	37964446	Intergenic	30334	Ssr1	protein-coding	107513	ENSMUSG00000021427	2510001K09Rik|6330400D04|AI159733|AI452176|SSR|TRAPA	signal sequence receptor, alpha
chr1	90633297	90634290	Intergenic	30368	Cops8	protein-coding	108679	ENSMUSG00000034432	9430009J09Rik|AA408242|Csn8|Sgn8	COP9 signalosome subunit 8
chr11	4296188	4298292	Intergenic	30444	Lif	protein-coding	16878	ENSMUSG00000034394	-	leukemia inhibitory factor
chr2	101916352	101917235	Intergenic	30531	Commd9	protein-coding	76501	ENSMUSG00000027163	1810029F08Rik|AA409293	COMM domain containing 9
chr9	67012665	67013832	Intergenic	30623	Tpm1	protein-coding	22003	ENSMUSG00000032366	AA986836|AI854628|TM2|TPM1kappa|Tm3|Tmpa|Tpm-1|alpha-TM	tropomyosin 1, alpha
chr9	122602771	122603655	Intergenic	30712	9530059O14Rik	ncRNA	319626	ENSMUSG00000097736	-	RIKEN cDNA 9530059O14 gene
chr13	46983823	46984408	Intergenic	30735	Nhlrc1	protein-coding	105193	ENSMUSG00000044231	AI505271|B230309E09Rik|EPM2B	NHL repeat containing 1
chr2	127300490	127301502	Intergenic	30767	Stard7	protein-coding	99138	ENSMUSG00000027367	AI852671|AL022671|AW544915	START domain containing 7
chr4	24928290	24929483	Intergenic	30803	Ndufaf4	protein-coding	68493	ENSMUSG00000028261	1110007M04Rik|3000003G13Rik|AW214064	NADH dehydrogenase (ubiquinone) 1 alpha subcomplex, assembly factor 4
chr10	95447895	95448487	Intergenic	30816	5730420D15Rik	ncRNA	70523	ENSMUSG00000097766	-	RIKEN cDNA 5730420D15 gene
chr19	53433263	53434682	Intergenic	30824	Mirt1	ncRNA	381232	ENSMUSG00000097636	4833407H14Rik|5430437C04Rik|5830416P10Rik|Gm10758	myocardial infarction associated transcript 1
chr9	84804909	84805547	Intergenic	30830	4930554C24Rik	ncRNA	75253	ENSMUSG00000099724	-	RIKEN cDNA 4930554C24 gene
chr12	110127122	110127327	Intergenic	30849	3110009F21Rik	ncRNA	67280	ENSMUSG00000113331	-	RIKEN cDNA 3110009F21 gene
chr8	46647807	46648703	Intergenic	30964	Casp3	protein-coding	12367	ENSMUSG00000031628	A830040C14Rik|AC-3|CASP-3|CC3|CPP-32|CPP32|Caspase-3|Lice|SCA-1|Yama|mldy	caspase 3
chr5	143578814	143580564	Intergenic	30983	Fam220a	protein-coding	67238	ENSMUSG00000083012	1500026F15Rik|2810453I06Rik|AW047776|Acpin1|Sipar	family with sequence similarity 220, member A
chr1	58761370	58761702	Intergenic	30984	Cflar	protein-coding	12633	ENSMUSG00000026031	2310024N18Rik|A430105C05Rik|CLARP|Cash|Casper|FLAME|FLAME-1|Flip|Gm9845|I-FLICE|MRIT|c-Flip	CASP8 and FADD-like apoptosis regulator
chr2	72507120	72507430	Intergenic	31056	Cdca7	protein-coding	66953	ENSMUSG00000055612	2310021G01Rik|AU044109|JPO1	cell division cycle associated 7
chr12	25160042	25160494	Intergenic	31094	Gm17746	ncRNA	432641		-	predicted gene, 17746
chr4	101315440	101316365	Intergenic	31125	Mir101a	ncRNA	387143	ENSMUSG00000065451	Mirn101|Mirn101a|miR-101|mir-101a	microRNA 101a
chr13	44184967	44185701	Intergenic	31153	A330076C08Rik	ncRNA	100503592	ENSMUSG00000113186	-	RIKEN cDNA A330076C08 gene
chr15	36759028	36760487	Intergenic	31175	Ywhaz	protein-coding	22631	ENSMUSG00000022285	1110013I11Rik|14-3-3zeta|AI596267|AL022924|AU020854	tyrosine 3-monooxygenase/tryptophan 5-monooxygenase activation protein, zeta polypeptide
chr3	37280933	37281533	Intergenic	31213	Cetn4	protein-coding	207175	ENSMUSG00000045031	-	centrin 4
chr7	83852793	83853455	Intergenic	31217	Tlnrd1	protein-coding	80889	ENSMUSG00000070462	AW061151|Mesdc1	talin rod domain containing 1
chr1	166968144	166968770	Intergenic	31273	Gm16701	ncRNA	100503962	ENSMUSG00000102548	-	predicted gene, 16701
chr8	13530835	13531463	Intergenic	31312	1700029H14Rik	protein-coding	66501	ENSMUSG00000031452	-	RIKEN cDNA 1700029H14 gene
chr4	133842936	133843869	Intergenic	31329	Rps6ka1	protein-coding	20111	ENSMUSG00000003644	Mapkapk-1a|Rsk|Rsk-1|Rsk1|S6K-alpha-1|p90-Rsk1|p90Rsk1|p90S6K|p90rsk	ribosomal protein S6 kinase polypeptide 1
chr3	14917197	14918108	Intergenic	31364	Car2	protein-coding	12349	ENSMUSG00000027562	AI131712|CAII|Ca2|Car-2|Ltw-5|Lvtw-5	carbonic anhydrase 2
chr14	54222192	54222928	Intergenic	31369	Dad1	protein-coding	13135	ENSMUSG00000022174	AI323713	defender against cell death 1
chr7	128553938	128556311	Intergenic	31541	Bag3	protein-coding	29810	ENSMUSG00000030847	AA407278|Bis|mg638	BCL2-associated athanogene 3
chr3	61395140	61397415	Intergenic	31770	Rap2b	protein-coding	74012	ENSMUSG00000036894	4021402C18Rik|AA408554	RAP2B, member of RAS oncogene family
chr9	123936091	123937663	Intergenic	31815	Ccr1	protein-coding	12768	ENSMUSG00000025804	Cmkbr1|Mip-1a-R	chemokine (C-C motif) receptor 1
chr1	155050119	155052488	Intergenic	31961	Gm9530	ncRNA	671336	ENSMUSG00000096950	-	predicted gene 9530
chr12	76500786	76501595	Intergenic	32022	Mir5135	ncRNA	100628604	ENSMUSG00000092738	mir-5135|mmu-mir-5135|mu-mir-5135	microRNA 5135
chr13	97591688	97592403	Intergenic	32045	Gm5086	ncRNA	328314	ENSMUSG00000110235	B230311A21|EG328314	predicted gene 5086
chr9	67011382	67012214	Intergenic	32073	Tpm1	protein-coding	22003	ENSMUSG00000032366	AA986836|AI854628|TM2|TPM1kappa|Tm3|Tmpa|Tpm-1|alpha-TM	tropomyosin 1, alpha
chr3	61034426	61035319	Intergenic	32087	P2ry1	protein-coding	18441	ENSMUSG00000027765	P2Y1	purinergic receptor P2Y, G-protein coupled 1
chr2	158578274	158578727	Intergenic	32223	Gm14204	ncRNA	100045469	ENSMUSG00000086496	-	predicted gene 14204
chr8	92706294	92706779	Intergenic	32247	Irx6	protein-coding	64379	ENSMUSG00000031738	-	Iroquois homeobox 6
chr5	23401751	23402304	Intergenic	32326	5031425E22Rik	ncRNA	269630	ENSMUSG00000073147	-	RIKEN cDNA 5031425E22 gene
chr3	37671997	37672784	Intergenic	32443	Spry1	protein-coding	24063	ENSMUSG00000037211	sprouty1|spry-1	sprouty RTK signaling antagonist 1
chr16	8862030	8863064	Intergenic	32447	1810013L24Rik	protein-coding	69053	ENSMUSG00000022507	1110017P05Rik|3010002C02Rik|AA792997|AW124177|Gm19906|R74903	RIKEN cDNA 1810013L24 gene
chr11	103311858	103312623	Intergenic	32462	Arhgap27	protein-coding	544817	ENSMUSG00000034255	2310069I04Rik|5730442P18Rik|Gm21552|Sh3d20	Rho GTPase activating protein 27
chr5	43948908	43949704	Intergenic	32493	Fgfbp1	protein-coding	14181	ENSMUSG00000048373	FGF-BP|FGF-BP1|FGFBP-1	fibroblast growth factor binding protein 1
chr11	21478092	21479091	Intergenic	32589	4932414J04Rik	ncRNA	237694	ENSMUSG00000078962	-	RIKEN cDNA 4932414J04 gene
chr12	80727816	80728393	Intergenic	32611	Ccdc177	protein-coding	380768	ENSMUSG00000062961	Gm1568	coiled-coil domain containing 177
chr8	79678846	79679374	Intergenic	32630	Abce1	protein-coding	24015	ENSMUSG00000058355	C79080|Oabp|RLI|RNS41|RNS4I|Rnaseli	ATP-binding cassette, sub-family E (OABP), member 1
chr15	38457392	38458159	Intergenic	32772	Mir6951	ncRNA	102465574	ENSMUSG00000099110	Gm27765|mmu-mir-6951	microRNA 6951
chr5	123832213	123833024	Intergenic	32898	Hcar2	protein-coding	80885	ENSMUSG00000045502	Gpr109a|Gpr109b|HM74|Niacr1|PUMA-G|Pumag|mHM74b	hydroxycarboxylic acid receptor 2
chr16	78222211	78222847	Intergenic	32925	E330011O21Rik	ncRNA	100503619	ENSMUSG00000109841	-	RIKEN cDNA E330011O21 gene
chr5	146877806	146878230	Intergenic	32947	Rasl11a	protein-coding	68895	ENSMUSG00000029641	1110065D03Rik|AI852031	RAS-like, family 11, member A
chr8	70993055	70994492	Intergenic	32982	1700026F02Rik	ncRNA	69419	ENSMUSG00000101854	-	RIKEN cDNA 1700026F02 gene
chr11	85929265	85930236	Intergenic	32985	Tbx4	protein-coding	21387	ENSMUSG00000000094	3930401C23	T-box 4
chr2	114086994	114087907	Intergenic	33054	C130080G10Rik	ncRNA	100303644	ENSMUSG00000092397	-	RIKEN cDNA C130080G10 gene
chr15	76162442	76162792	Intergenic	33093	Plec	protein-coding	18810	ENSMUSG00000022565	AA591047|AU042537|EBS1|PCN|PLTN|Plec1	plectin
chr8	36188605	36189630	Intergenic	33107	Gm38414	ncRNA	330738	ENSMUSG00000109704	A230084N10|Gm45568	predicted gene, 38414
chr13	30781747	30782955	Intergenic	33118	Irf4	protein-coding	16364	ENSMUSG00000021356	AI385587|IRF-4|LSIRF|NF-EM5|Spip	interferon regulatory factor 4
chr13	95584861	95585823	Intergenic	33124	F2r	protein-coding	14062	ENSMUSG00000048376	AI482343|Cf2r|Par1|ThrR	coagulation factor II (thrombin) receptor
chr6	41554108	41555736	Intergenic	33146	Prss2	protein-coding	22072	ENSMUSG00000057163	TRY8|TRYP|Ta|Tesp4|Try2	protease, serine 2
chr8	126881501	126882853	Intergenic	33157	A630001O12Rik	ncRNA	414091		Gm45803	RIKEN cDNA A630001O12 gene
chr1	155493211	155494681	Intergenic	33165	Gm5532	ncRNA	433367	ENSMUSG00000073535	EG433367	predicted gene 5532
chr9	95373630	95374157	Intergenic	33377	Chst2	protein-coding	54371	ENSMUSG00000033350	AI428561|AW121776|C130041E03Rik|Chts2|GST-2|GlcNAc6ST|Gn6st	carbohydrate sulfotransferase 2
chr2	3546078	3547001	Intergenic	33474	Cdnf	protein-coding	227526	ENSMUSG00000039496	9330140G23|Armetl1	cerebral dopamine neurotrophic factor
chr3	116473913	116475330	Intergenic	33554	Rtca	protein-coding	66368	ENSMUSG00000000339	2310009A18Rik|AI450277|RPC|Rtcd1	RNA 3'-terminal phosphate cyclase
chr5	139702140	139703317	Intergenic	33605	Micall2	protein-coding	231830	ENSMUSG00000036718	A930021H16Rik|JRAB|MICAL-L2|mFLJ00139	MICAL-like 2
chrX	101332374	101333221	Intergenic	33618	Nlgn3	protein-coding	245537	ENSMUSG00000031302	A230085M13Rik|HNL3|NL3|NLG3	neuroligin 3
chr1	191853417	191856823	Intergenic	33647	Nek2	protein-coding	18005	ENSMUSG00000026622	AA617254|C77054	NIMA (never in mitosis gene a)-related expressed kinase 2
chr4	63666969	63669349	Intergenic	33738	Gm11482	ncRNA	102632940	ENSMUSG00000086817	-	predicted gene 11482
chr1	151171115	151172561	Intergenic	33804	C730036E19Rik	ncRNA	402734		lncLSTR	RIKEN cDNA C730036E19 gene
chr15	9469408	9470279	Intergenic	33815	Capsl	protein-coding	75568	ENSMUSG00000039676	1700028N11Rik|AW125205	calcyphosine-like
chr10	77224939	77225871	Intergenic	33818	Gm10941	ncRNA	100169878	ENSMUSG00000078444	-	predicted gene 10941
chr13	101657895	101659564	Intergenic	33901	Pik3r1	protein-coding	18708	ENSMUSG00000041417	PI3K|p50alpha|p55alpha|p85alpha	phosphoinositide-3-kinase regulatory subunit 1
chr9	65545584	65546743	Intergenic	33924	Plekho2	protein-coding	102595	ENSMUSG00000050721	AI840980|Plekhq1	pleckstrin homology domain containing, family O member 2
chr7	10142145	10142557	Intergenic	33935	Vmn2r52	protein-coding	384534	ENSMUSG00000091930	EG384534	vomeronasal 2, receptor 52
chr2	129262860	129263653	Intergenic	33956	Ckap2l	protein-coding	70466	ENSMUSG00000048327	2010016H04Rik|2610318C08Rik|AV070319|radmis|rdm	cytoskeleton associated protein 2-like
chr11	96399257	96400388	Intergenic	34064	Hoxb1	protein-coding	15407	ENSMUSG00000018973	Hox-2.9	homeobox B1
chr5	23885831	23886824	Intergenic	34094	Snord93	snoRNA	100217436		Gm22397|MBII-336	small nucleolar RNA, C/D box 93
chr10	93369852	93370808	Intergenic	34119	Gm17745	ncRNA	432488		Gm3546	predicted gene, 17745
chr12	8805327	8805817	Intergenic	34176	Sdc1	protein-coding	20969	ENSMUSG00000020592	AA408134|AA409076|CD138|Sstn|Synd|Synd1|syn-1	syndecan 1
chr15	84523296	84523678	Intergenic	34336	Rtl6	protein-coding	223732	ENSMUSG00000055745	BC058638|Ldoc1l|Mar6|Mart6	retrotransposon Gag like 6
chr14	118098155	118098660	Intergenic	34358	Tgds	protein-coding	76355	ENSMUSG00000022130	2610017J16Rik|2610025M23Rik|AI648925	TDP-glucose 4,6-dehydratase
chr4	15299551	15300818	Intergenic	34364	Tmem64	protein-coding	100201	ENSMUSG00000043252	9630015D15Rik|AI790744|AV300874	transmembrane protein 64
chr8	36189815	36191105	Intergenic	34450	Gm38414	ncRNA	330738	ENSMUSG00000109704	A230084N10|Gm45568	predicted gene, 38414
chr11	104000785	104001867	Intergenic	34455	Arf2	protein-coding	11841	ENSMUSG00000062421	-	ADP-ribosylation factor 2
chr6	117202553	117203589	Intergenic	34536	Cxcl12	protein-coding	20315	ENSMUSG00000061353	Pbsf|Scyb12|Sdf1|Tlsf|Tpar1	chemokine (C-X-C motif) ligand 12
chr9	52644637	52645148	Intergenic	34545	AI593442	protein-coding	330941	ENSMUSG00000078307	E130102D23	expressed sequence AI593442
chr4	129854677	129855850	Intergenic	34555	Ptp4a2	protein-coding	19244	ENSMUSG00000028788	Prl-2	protein tyrosine phosphatase 4a2
chr12	113220132	113220937	Intergenic	34631	Tmem121	protein-coding	69195	ENSMUSG00000049036	2410008J05Rik|Hole	transmembrane protein 121
chr14	47533333	47534135	Intergenic	34700	Atg14	protein-coding	100504663	ENSMUSG00000037526	4832427M01|Atg14L|D14Ertd114e|D14Ertd436e	autophagy related 14
chr2	116934456	116935291	Intergenic	34721	D330050G23Rik	ncRNA	320975	ENSMUSG00000085316	-	RIKEN cDNA D330050G23 gene
chr6	144707283	144707988	Intergenic	34767	Sox5os3	ncRNA	66760	ENSMUSG00000085785	4933425H06Rik	SRY (sex determining region Y)-box 5, opposite strand 3
chrX	112273543	112274170	Intergenic	34807	4933403O08Rik	protein-coding	71030	ENSMUSG00000079460	-	RIKEN cDNA 4933403O08 gene
chr4	59294553	59295513	Intergenic	34982	Gm12596	ncRNA	101055769		-	predicted gene 12596
chr15	59759516	59760289	Intergenic	35057	Gm19510	ncRNA	100503021	ENSMUSG00000115426	-	predicted gene, 19510
chr17	84152258	84153499	Intergenic	35069	Zfp36l2	protein-coding	12193	ENSMUSG00000045817	Brf2|ERF2|Tis11d	zinc finger protein 36, C3H type-like 2
chr8	126910604	126911054	Intergenic	35092	Tomm20	protein-coding	67952	ENSMUSG00000093904	1810060K07Rik|BB284719|Gm19268|MAS20|MOM19|TOM20|mKIAA0016	translocase of outer mitochondrial membrane 20
chr3	37674415	37675762	Intergenic	35141	Spry1	protein-coding	24063	ENSMUSG00000037211	sprouty1|spry-1	sprouty RTK signaling antagonist 1
chr9	7219480	7220092	Intergenic	35281	Dcun1d5	protein-coding	76863	ENSMUSG00000032002	3110001A18Rik|4833420K19Rik|AW060460|D430047L21Rik	DCN1, defective in cullin neddylation 1, domain containing 5 (S. cerevisiae)
chr11	79761283	79762399	Intergenic	35441	Mir365-2	ncRNA	723853	ENSMUSG00000065489	Mirn365-2|mir-365-2	microRNA 365-2
chr2	132211890	132212791	Intergenic	35448	Tmem230	protein-coding	70612	ENSMUSG00000027341	5730494N06Rik|AA407821	transmembrane protein 230
chr2	118961227	118962672	Intergenic	35452	Chst14	protein-coding	72136	ENSMUSG00000074916	2600016L03Rik|D4ST-1|D4st1	carbohydrate (N-acetylgalactosamine 4-0) sulfotransferase 14
chr5	23887208	23888246	Intergenic	35494	Snord93	snoRNA	100217436		Gm22397|MBII-336	small nucleolar RNA, C/D box 93
chr1	86461627	86462164	Intergenic	35566	Tex44	protein-coding	71863	ENSMUSG00000036574	1700019O17Rik	testis expressed 44
chr8	25270375	25270953	Intergenic	35606	5430421F17Rik	ncRNA	74489	ENSMUSG00000110140	-	RIKEN cDNA 5430421F17 gene
chr8	120065597	120066079	Intergenic	35634	Zdhhc7	protein-coding	102193	ENSMUSG00000031823	AL024087|Gramp2	zinc finger, DHHC domain containing 7
chr16	21829677	21830310	Intergenic	35646	1300002E11Rik	ncRNA	100043489	ENSMUSG00000097290	1500026P21Rik	RIKEN cDNA 1300002E11 gene
chr12	100235552	100236121	Intergenic	35692	Calm1	protein-coding	12313	ENSMUSG00000001175	AI256814|AI327027|AI461935|AL024000|CaM|Calm|Cam1	calmodulin 1
chr3	65922178	65922910	Intergenic	35705	Ccnl1	protein-coding	56706	ENSMUSG00000027829	2610030E23Rik|AU018493|Ccnl|ania-6a	cyclin L1
chr8	77659630	77660142	Intergenic	35714	1700092C02Rik	ncRNA	67357	ENSMUSG00000086781	-	RIKEN cDNA 1700092C02 gene
chr8	36191282	36192661	Intergenic	35961	Gm38414	ncRNA	330738	ENSMUSG00000109704	A230084N10|Gm45568	predicted gene, 38414
chr4	11929342	11930096	Intergenic	35994	Pdp1	protein-coding	381511	ENSMUSG00000049225	Gm1024|Ppm2c	pyruvate dehyrogenase phosphatase catalytic subunit 1
chr1	80177591	80178077	Intergenic	36110	Fam124b	protein-coding	241128	ENSMUSG00000043230	A830043J08Rik	family with sequence similarity 124, member B
chr11	83789136	83790366	Intergenic	36114	Heatr6	protein-coding	217026	ENSMUSG00000000976	2700008B19Rik|BB135312|BB249351	HEAT repeat containing 6
chr2	127693321	127694201	Intergenic	36136	Mall	protein-coding	228576	ENSMUSG00000027377	BC012256|BENE	mal, T cell differentiation protein-like
chr5	77174695	77175332	Intergenic	36192	Spink2	protein-coding	69982	ENSMUSG00000053030	1700007F22Rik|AV038945|HUSI-II	serine peptidase inhibitor, Kazal type 2
chr1	88587422	88588106	Intergenic	36247	Gm19589	ncRNA	100503197	ENSMUSG00000100798	-	predicted gene, 19589
chr3	101799692	101800237	Intergenic	36259	Mab21l3	protein-coding	242125	ENSMUSG00000044313	-	mab-21-like 3 (C. elegans)
chr13	35130755	35132279	Intergenic	36287	4930529N20Rik	ncRNA	75197	ENSMUSG00000113906	-	RIKEN cDNA 4930529N20 gene
chr6	28385160	28385622	Intergenic	36333	Gcc1	protein-coding	74375	ENSMUSG00000029708	4932417P04Rik	golgi coiled coil 1
chr17	84151181	84151871	Intergenic	36421	Zfp36l2	protein-coding	12193	ENSMUSG00000045817	Brf2|ERF2|Tis11d	zinc finger protein 36, C3H type-like 2
chr19	9522167	9523344	Intergenic	36493	Stxbp3-ps	pseudo	619371		Munc18c(L)|Stxbp3-1|Stxbp3b	syntaxin-binding protein 3, pseudogene
chr7	73779602	73780371	Intergenic	36517	Gm10619	ncRNA	100579147	ENSMUSG00000074067	4932443D20	predicted gene 10619
chr2	28242043	28242619	Intergenic	36642	Olfm1	protein-coding	56177	ENSMUSG00000026833	AMY|AW742568|Noe1|OlfA|Pancortin|Pancortin3	olfactomedin 1
chrX	70440059	70440918	Intergenic	36692	Tmem185a	protein-coding	236848	ENSMUSG00000073139	ee3	transmembrane protein 185A
chr9	123931551	123932370	Intergenic	36732	Ccr1	protein-coding	12768	ENSMUSG00000025804	Cmkbr1|Mip-1a-R	chemokine (C-C motif) receptor 1
chr1	191280994	191281730	Intergenic	36756	Nenf	protein-coding	66208	ENSMUSG00000037499	1110060M21Rik|SCIRP10|Spuf	neuron derived neurotrophic factor
chr7	100045699	100047944	Intergenic	36903	Chrdl2	protein-coding	69121	ENSMUSG00000030732	1810022C01Rik|Chl2	chordin-like 2
chr14	69475339	69475768	Intergenic	36996	Synb	protein-coding	239167	ENSMUSG00000047977	D930020E02Rik|syncytin-B	syncytin b
chr2	76610461	76611174	Intergenic	37177	Prkra	protein-coding	23992	ENSMUSG00000002731	AV120107|PRK|Pact|RAX|lear	protein kinase, interferon inducible double stranded RNA dependent activator
chr13	30785749	30787097	Intergenic	37190	Irf4	protein-coding	16364	ENSMUSG00000021356	AI385587|IRF-4|LSIRF|NF-EM5|Spip	interferon regulatory factor 4
chr4	84007346	84008032	Intergenic	37190	6030471H07Rik	ncRNA	78238	ENSMUSG00000085217	-	RIKEN cDNA 6030471H07 gene
chr18	54459332	54459804	Intergenic	37273	Redrum	ncRNA	77433		9430076G02Rik	Redrum, erythroid developmental long intergenic non-protein coding transcript
chr2	132527739	132528279	Intergenic	37281	1700026D11Rik	ncRNA	70371	ENSMUSG00000086379	-	RIKEN cDNA 1700026D11 gene
chr11	90286498	90287176	Intergenic	37361	Mmd	protein-coding	67468	ENSMUSG00000003948	1200017E07Rik|1810073C06Rik|AA690185	monocyte to macrophage differentiation-associated
chr10	21123378	21123857	Intergenic	37367	Myb	protein-coding	17863	ENSMUSG00000019982	AI550390|M16449|c-myb	myeloblastosis oncogene
chr1	153936844	153937945	Intergenic	37465	Glul	protein-coding	14645	ENSMUSG00000026473	GS|Glns	glutamate-ammonia ligase (glutamine synthetase)
chr11	73725785	73726705	Intergenic	37467	Zfp735	protein-coding	76390	ENSMUSG00000060630	1700012C15Rik	zinc finger protein 735
chr4	89244360	89244974	Intergenic	37525	Cdkn2a	protein-coding	12578	ENSMUSG00000044303	ARF-INK4a|Arf|INK4a-ARF|Ink4a/Arf|MTS1|Pctr1|p16|p16(INK4a)|p16INK4a|p19<ARF>|p19ARF	cyclin dependent kinase inhibitor 2A
chr17	72955250	72956647	Intergenic	37643	Lbh	protein-coding	77889	ENSMUSG00000024063	1810009F10Rik|6720416L16Rik	limb-bud and heart
chr9	123930663	123931348	Intergenic	37687	Ccr1	protein-coding	12768	ENSMUSG00000025804	Cmkbr1|Mip-1a-R	chemokine (C-C motif) receptor 1
chr7	132537810	132539237	Intergenic	37875	Oat	protein-coding	18242	ENSMUSG00000030934	AI194874|rhg	ornithine aminotransferase
chr19	56759687	56760891	Intergenic	37917	Adrb1	protein-coding	11554	ENSMUSG00000035283	Adrb-1|beta-AR	adrenergic receptor, beta 1
chr6	144710267	144711345	Intergenic	37938	Sox5os3	ncRNA	66760	ENSMUSG00000085785	4933425H06Rik	SRY (sex determining region Y)-box 5, opposite strand 3
chr17	84115922	84117412	Intergenic	38007	4933433H22Rik	ncRNA	74473		-	RIKEN cDNA 4933433H22 gene
chrX	151950992	151951479	Intergenic	38021	Mir98	ncRNA	723947	ENSMUSG00000065536	Mirn98|mir-98|mmu-mir-98	microRNA 98
chr9	65541536	65542571	Intergenic	38034	Plekho2	protein-coding	102595	ENSMUSG00000050721	AI840980|Plekhq1	pleckstrin homology domain containing, family O member 2
chr19	57398752	57399356	Intergenic	38045	Fam160b1	protein-coding	226252	ENSMUSG00000033478	AI450540|mKIAA1600	family with sequence similarity 160, member B1
chr8	36193314	36194868	Intergenic	38081	Gm38414	ncRNA	330738	ENSMUSG00000109704	A230084N10|Gm45568	predicted gene, 38414
chr13	36695913	36696778	Intergenic	38132	Nrn1	protein-coding	68404	ENSMUSG00000039114	0710008J23Rik|Cpg15|Nrn	neuritin 1
chr8	128239677	128240489	Intergenic	38142	Mir21c	ncRNA	102465212	ENSMUSG00000099326	Gm28013|mmu-mir-21c	microRNA 21c
chr17	45986600	45987377	Intergenic	38175	Vegfa	protein-coding	22339	ENSMUSG00000023951	Vegf|Vpf	vascular endothelial growth factor A
chr4	6228856	6229751	Intergenic	38198	Ubxn2b	protein-coding	68053	ENSMUSG00000028243	3110003A22Rik|6430407D20Rik|AI451665|p37	UBX domain protein 2B
chr15	83212607	83214456	Intergenic	38200	A4galt	protein-coding	239559	ENSMUSG00000047878	-	alpha 1,4-galactosyltransferase
chr8	41336285	41336709	Intergenic	38200	Asah1	protein-coding	11886	ENSMUSG00000031591	2310081N20Rik|AC|Asah	N-acylsphingosine amidohydrolase 1
chr10	118478887	118479822	Intergenic	38308	Ifng	protein-coding	15978	ENSMUSG00000055170	IFN-g|Ifg	interferon gamma
chr10	77220069	77221753	Intergenic	38312	Gm10941	ncRNA	100169878	ENSMUSG00000078444	-	predicted gene 10941
chr11	78864532	78865360	Intergenic	38351	Lyrm9	protein-coding	66274	ENSMUSG00000072640	1810012P15Rik	LYR motif containing 9
chr1	170136337	170136882	Intergenic	38355	Uap1	protein-coding	107652	ENSMUSG00000026670	AA420407|AA437972|AGX-1|AGX-2|AGX1|AgX|ESTM38|SPAG2	UDP-N-acetylglucosamine pyrophosphorylase 1
chr1	181472860	181473268	Intergenic	38387	Ccdc121	protein-coding	403180	ENSMUSG00000050625	6530421E24Rik|Gm755	coiled-coil domain containing 121
chrX	94006890	94007451	Intergenic	38514	AU015836	ncRNA	385493	ENSMUSG00000081044	-	expressed sequence AU015836
chr10	111555354	111556019	Intergenic	38587	4933440J02Rik	ncRNA	71321	ENSMUSG00000097082	-	RIKEN cDNA 4933440J02 gene
chr10	111543631	111546204	Intergenic	38631	Phlda1	protein-coding	21664	ENSMUSG00000020205	DT1P1B11|TDAG51|Tdag	pleckstrin homology like domain, family A, member 1
chr13	34691050	34692090	Intergenic	38647	Gm15908	ncRNA	101056149	ENSMUSG00000086786	-	predicted gene 15908
chr4	58402038	58402634	Intergenic	38762	Mir3095	ncRNA	100526502	ENSMUSG00000093293	mir-3095|mmu-mir-3095	microRNA 3095
chr2	116938689	116939342	Intergenic	38863	D330050G23Rik	ncRNA	320975	ENSMUSG00000085316	-	RIKEN cDNA D330050G23 gene
chr16	90180653	90181613	Intergenic	38896	Gm10789	ncRNA	100038709		-	predicted gene 10789
chr17	84148417	84149655	Intergenic	38911	Zfp36l2	protein-coding	12193	ENSMUSG00000045817	Brf2|ERF2|Tis11d	zinc finger protein 36, C3H type-like 2
chr4	135313383	135314945	Intergenic	39050	Srrm1	protein-coding	51796	ENSMUSG00000028809	AA407769|POP101|Srm160	serine/arginine repetitive matrix 1
chr2	54046194	54046624	Intergenic	39143	Rprm	protein-coding	67874	ENSMUSG00000075334	2410012A13Rik|Reprimo	reprimo, TP53 dependent G2 arrest mediator candidate
chr3	97969086	97969727	Intergenic	39233	Gm5544	protein-coding	433632		EG433632	predicted gene 5544
chr10	96655842	96656653	Intergenic	39246	Btg1	protein-coding	12226	ENSMUSG00000036478	AI426953|AW546738	B cell translocation gene 1, anti-proliferative
chr2	28244826	28245045	Intergenic	39246	Olfm1	protein-coding	56177	ENSMUSG00000026833	AMY|AW742568|Noe1|OlfA|Pancortin|Pancortin3	olfactomedin 1
chr5	65901951	65903814	Intergenic	39313	Rhoh	protein-coding	74734	ENSMUSG00000029204	5830400A04Rik|AU019774|Arhh	ras homolog family member H
chr3	138027658	138028313	Intergenic	39403	Gm5105	ncRNA	329763	ENSMUSG00000049349	D830013H12|EG329763	predicted gene 5105
chr5	23394315	23394989	Intergenic	39701	5031425E22Rik	ncRNA	269630	ENSMUSG00000073147	-	RIKEN cDNA 5031425E22 gene
chr7	3575188	3577700	Intergenic	39713	Oscar	protein-coding	232790	ENSMUSG00000054594	mOSCAR|mOSCAR-M1|mOSCAR-M2|mOSCAR-M3	osteoclast associated receptor
chr12	40262768	40263407	Intergenic	39723	Gm7008	ncRNA	629820	ENSMUSG00000035983	EG629820	predicted gene 7008
chr6	84383561	84384260	Intergenic	39928	Gm10445	ncRNA	100038556	ENSMUSG00000107797	-	predicted gene 10445
chr1	153938718	153941346	Intergenic	40103	Glul	protein-coding	14645	ENSMUSG00000026473	GS|Glns	glutamate-ammonia ligase (glutamine synthetase)
chr1	166169694	166171030	Intergenic	40141	Gpa33	protein-coding	59290	ENSMUSG00000000544	2010310L10Rik|2210401D16Rik|BB116197|mA33	glycoprotein A33 (transmembrane)
chr8	56444463	56445090	Intergenic	40192	4930518J21Rik	ncRNA	75123	ENSMUSG00000110310	-	RIKEN cDNA 4930518J21 gene
chr15	77888209	77889174	Intergenic	40303	Txn2	protein-coding	56551	ENSMUSG00000005354	2510006J11Rik|AI788873|Trx2	thioredoxin 2
chr1	138006590	138007356	Intergenic	40334	Mir181b-1	ncRNA	723890	ENSMUSG00000065458	Mirn181b-1|mir-181b-1	microRNA 181b-1
chr1	86622954	86623847	Intergenic	40479	Cops7b	protein-coding	26895	ENSMUSG00000026240	D1Wsu66e|E130114M23	COP9 signalosome subunit 7B
chrX	163720552	163721097	Intergenic	40508	Rnf138rt1	protein-coding	74264	ENSMUSG00000083695	-	ring finger protein 138, retrogene 1
chr8	9091518	9091932	Intergenic	40563	4933430N04Rik	ncRNA	71249	ENSMUSG00000108848	-	RIKEN cDNA 4933430N04 gene
chr2	36270708	36271516	Intergenic	40686	Ptgs1	protein-coding	19224	ENSMUSG00000047250	COX1|Cox-1|Cox-3|PGHS-1|PHS 1|Pghs1	prostaglandin-endoperoxide synthase 1
chr10	95457838	95458421	Intergenic	40754	5730420D15Rik	ncRNA	70523	ENSMUSG00000097766	-	RIKEN cDNA 5730420D15 gene
chr7	5969551	5970741	Intergenic	40864	Vmn1r65	protein-coding	81013	ENSMUSG00000066850	V1rd6|V3R6	vomeronasal 1 receptor 65
chr9	61057752	61058366	Intergenic	40990	Gm5122	ncRNA	330956	ENSMUSG00000111290	A430102L10	predicted gene 5122
chr6	31615626	31616336	Intergenic	41014	Gm6117	ncRNA	105242621		EG619959	predicted gene 6117
chr6	117535839	117536697	Intergenic	41033	6820426E19Rik	ncRNA	100126203		Gm43983	RIKEN cDNA 6820426E19 gene
chr3	37680553	37681414	Intergenic	41036	Spry1	protein-coding	24063	ENSMUSG00000037211	sprouty1|spry-1	sprouty RTK signaling antagonist 1
chr16	48913097	48914233	Intergenic	41057	Retnlg	protein-coding	245195	ENSMUSG00000022651	Fizz3|Relmg|Xcp1	resistin like gamma
chr3	157883430	157884484	Intergenic	41106	Cth	protein-coding	107869	ENSMUSG00000028179	0610010I13Rik|AI314617|BC019483|CSE|Cys3	cystathionase (cystathionine gamma-lyase)
chr12	14302415	14302889	Intergenic	41118	Gm16497	ncRNA	791361	ENSMUSG00000113336	-	predicted gene 16497
chr14	68492326	68492769	Intergenic	41142	Adam7	protein-coding	11500	ENSMUSG00000022056	ADAM 7|EAP1|EAPI	a disintegrin and metallopeptidase domain 7
chr7	47410525	47411367	Intergenic	41193	Mrgpra2a	protein-coding	668727	ENSMUSG00000093973	-	MAS-related GPR, member A2A
chr2	132206309	132206851	Intergenic	41208	Tmem230	protein-coding	70612	ENSMUSG00000027341	5730494N06Rik|AA407821	transmembrane protein 230
chr11	71995820	71996588	Intergenic	41305	Aipl1	protein-coding	114230	ENSMUSG00000040554	A930007I01Rik	aryl hydrocarbon receptor-interacting protein-like 1
chr11	67839709	67840135	Intergenic	41651	Dhrs7c	protein-coding	68460	ENSMUSG00000033044	1110001P11Rik|AI120487|SRP-35	dehydrogenase/reductase (SDR family) member 7C
chr17	65842993	65843506	Intergenic	41674	Ralbp1	protein-coding	19765	ENSMUSG00000024096	RLIP76|Rip1	ralA binding protein 1
chr12	35492833	35493797	Intergenic	41674	Ahr	protein-coding	11622	ENSMUSG00000019256	Ah|Ahh|Ahre|In|bHLHe76	aryl-hydrocarbon receptor
chr10	21118165	21120292	Intergenic	41756	Myb	protein-coding	17863	ENSMUSG00000019982	AI550390|M16449|c-myb	myeloblastosis oncogene
chrX	106962138	106962693	Intergenic	41790	Lpar4	protein-coding	78134	ENSMUSG00000049929	5730485F04Rik|Gpr23|LPA4|p2y9	lysophosphatidic acid receptor 4
chr15	77886221	77888036	Intergenic	41866	Txn2	protein-coding	56551	ENSMUSG00000005354	2510006J11Rik|AI788873|Trx2	thioredoxin 2
chr5	114616242	114616789	Intergenic	41906	Trpv4	protein-coding	63873	ENSMUSG00000014158	0610033B08Rik|OTRPC4|Trp12|VR-OAC|VRL-2|VROAC	transient receptor potential cation channel, subfamily V, member 4
chr9	13472913	13473743	Intergenic	41967	Phxr4	ncRNA	18689	ENSMUSG00000031802	Sp5	per-hexamer repeat gene 4
chr10	54117561	54118255	Intergenic	41986	Gm16998	ncRNA	100502920	ENSMUSG00000097069	-	predicted gene, 16998
chr9	48403699	48404534	Intergenic	42075	Nxpe4	protein-coding	244853	ENSMUSG00000044229	C130036J11|D930028F11Rik|Fam55d	neurexophilin and PC-esterase domain family, member 4
chr8	126550685	126551922	Intergenic	42133	Irf2bp2	protein-coding	270110	ENSMUSG00000051495	E130305N23Rik|IRF-2BP2	interferon regulatory factor 2 binding protein 2
chr1	191275651	191276272	Intergenic	42157	Nenf	protein-coding	66208	ENSMUSG00000037499	1110060M21Rik|SCIRP10|Spuf	neuron derived neurotrophic factor
chr2	36271673	36273530	Intergenic	42175	Ptgs1	protein-coding	19224	ENSMUSG00000047250	COX1|Cox-1|Cox-3|PGHS-1|PHS 1|Pghs1	prostaglandin-endoperoxide synthase 1
chr3	93597045	93597694	Intergenic	42252	S100a10	protein-coding	20194	ENSMUSG00000041959	42C|AA409961|AL024248|CAL12|CLP11|Cal1l|p10|p11	S100 calcium binding protein A10 (calpactin)
chr10	107988501	107989433	Intergenic	42322	Gm29685	ncRNA	628877	ENSMUSG00000112910	-	predicted gene, 29685
chr7	143865136	143865858	Intergenic	42330	Dhcr7	protein-coding	13360	ENSMUSG00000058454	AA409147	7-dehydrocholesterol reductase
chr2	116941879	116943135	Intergenic	42355	D330050G23Rik	ncRNA	320975	ENSMUSG00000085316	-	RIKEN cDNA D330050G23 gene
chr2	104669091	104670243	Intergenic	42495	Tcp11l1	protein-coding	320554	ENSMUSG00000027175	C130096D04Rik	t-complex 11 like 1
chr5	148820132	148820866	Intergenic	42536	4930505K14Rik	ncRNA	78015	ENSMUSG00000085740	-	RIKEN cDNA 4930505K14 gene
chr5	64567626	64568530	Intergenic	42621	Gm3716	ncRNA	100042198	ENSMUSG00000105402	Gm1683	predicted gene 3716
chr9	72366658	72367804	Intergenic	42636	BC065403	ncRNA	100502819	ENSMUSG00000097211	A930005F02Rik	cDNA sequence BC065403
chr14	120520805	120521738	Intergenic	42810	Rap2a	protein-coding	76108	ENSMUSG00000051615	5830461H18Rik	RAS related protein 2a
chrX	94169260	94170383	Intergenic	42830	Eif2s3x	protein-coding	26905	ENSMUSG00000035150	AA409828|AA547477|AI314668|Eif-2gx	eukaryotic translation initiation factor 2, subunit 3, structural gene X-linked
chr2	120651368	120653503	Intergenic	42840	Haus2	protein-coding	66296	ENSMUSG00000027285	1700101G24Rik|2410007P03Rik|AU020217|Cep27	HAUS augmin-like complex, subunit 2
chr1	138009230	138009959	Intergenic	42955	Mir181b-1	ncRNA	723890	ENSMUSG00000065458	Mirn181b-1|mir-181b-1	microRNA 181b-1
chr14	36137194	36138739	Intergenic	43001	4930474N05Rik	protein-coding	218921	ENSMUSG00000096405	-	RIKEN cDNA 4930474N05 gene
chr5	136736833	136737698	Intergenic	43088	Myl10	protein-coding	59310	ENSMUSG00000005474	1700027I08Rik|Mylc2pl|PLRLC	myosin, light chain 10, regulatory
chr16	30223670	30224957	Intergenic	43219	Cpn2	protein-coding	71756	ENSMUSG00000023176	1300018K11Rik	carboxypeptidase N, polypeptide 2
chr15	77885334	77885923	Intergenic	43366	Txn2	protein-coding	56551	ENSMUSG00000005354	2510006J11Rik|AI788873|Trx2	thioredoxin 2
chr11	54169573	54170262	Intergenic	43371	4933405E24Rik	ncRNA	71056	ENSMUSG00000086209	-	RIKEN cDNA 4933405E24 gene
chr4	55488475	55489608	Intergenic	43434	Klf4	protein-coding	16600	ENSMUSG00000003032	EZF|Gklf|Zie	Kruppel-like factor 4 (gut)
chr8	116548561	116548899	Intergenic	43715	Dynlrb2	protein-coding	75465	ENSMUSG00000034467	1700009A04Rik|DNLC2B|Dncl2b	dynein light chain roadblock-type 2
chr6	145977477	145978212	Intergenic	43722	Sspn	protein-coding	16651	ENSMUSG00000030255	Krag	sarcospan
chr11	109100299	109100975	Intergenic	43732	E030025P04Rik	ncRNA	268498	ENSMUSG00000078605	Gm664	RIKEN cDNA E030025P04 gene
chr9	96675222	96676131	Intergenic	43769	Zbtb38	protein-coding	245007	ENSMUSG00000040433	A930014K01Rik|CIBZ	zinc finger and BTB domain containing 38
chr1	161744082	161745358	Intergenic	43775	Fasl	protein-coding	14103	ENSMUSG00000000817	APT1LG1|CD178|CD95-L|CD95L|Fas-L|Faslg|Tnfsf6|Tnlg1a|gld	Fas ligand (TNF superfamily, member 6)
chr6	144716121	144717196	Intergenic	43790	Sox5os3	ncRNA	66760	ENSMUSG00000085785	4933425H06Rik	SRY (sex determining region Y)-box 5, opposite strand 3
chr17	15439349	15440861	Intergenic	43859	Fam120b	protein-coding	67544	ENSMUSG00000014763	4932442K08Rik|AW049283|AW413338|CCPG|Pgcc1|mKIAA1838	family with sequence similarity 120, member B
chr4	40357040	40357685	Intergenic	44130	4930509K18Rik	ncRNA	75819	ENSMUSG00000087137	-	RIKEN cDNA 4930509K18 gene
chr7	3571415	3572559	Intergenic	44170	Oscar	protein-coding	232790	ENSMUSG00000054594	mOSCAR|mOSCAR-M1|mOSCAR-M2|mOSCAR-M3	osteoclast associated receptor
chr12	32163613	32164634	Intergenic	44215	Pik3cg	protein-coding	30955	ENSMUSG00000020573	5830428L06Rik|PI3Kgamma|p110gamma	phosphatidylinositol-4,5-bisphosphate 3-kinase catalytic subunit gamma
chr10	18889139	18889764	Intergenic	44380	Perp	protein-coding	64058	ENSMUSG00000019851	1110017A08Rik|KCP1|KRTCAP1|PIGPC1|THW	PERP, TP53 apoptosis effector
chr12	69536955	69540300	Intergenic	44401	Vcpkmt	protein-coding	207965	ENSMUSG00000049882	Gm71|Mettl21d|Mettl221d|VCP-KMT	valosin containing protein lysine (K) methyltransferase
chr12	69415860	69417291	Intergenic	44425	Arf6	protein-coding	11845	ENSMUSG00000044147	AI788669|AW496366	ADP-ribosylation factor 6
chr19	29477048	29477763	Intergenic	44582	A930007I19Rik	ncRNA	77779	ENSMUSG00000097855	-	RIKEN cDNA A930007I19 gene
chr2	166491781	166492376	Intergenic	44627	5031425F14Rik	ncRNA	319684		-	RIKEN cDNA 5031425F14 gene
chr13	44171605	44172064	Intergenic	44653	A330076C08Rik	ncRNA	100503592	ENSMUSG00000113186	-	RIKEN cDNA A330076C08 gene
chr10	77214258	77214797	Intergenic	44696	Gm10941	ncRNA	100169878	ENSMUSG00000078444	-	predicted gene 10941
chr13	34783476	34785280	Intergenic	44736	Fam50b	protein-coding	108161	ENSMUSG00000038246	D0H6S2654E|X5L|XAP-5-like	family with sequence similarity 50, member B
chr7	75892626	75893594	Intergenic	44772	Klhl25	protein-coding	207952	ENSMUSG00000055652	2810402K13Rik|BC027373|Enc-1	kelch-like 25
chr6	125449683	125450159	Intergenic	44839	Cd9	protein-coding	12527	ENSMUSG00000030342	Tspan29	CD9 antigen
chr16	24037432	24037973	Intergenic	44988	Gm46545	ncRNA	108168278		-	predicted gene, 46545
chr15	7860282	7860798	Intergenic	44990	Gdnf	protein-coding	14573	ENSMUSG00000022144	AI385739|ATF	glial cell line derived neurotrophic factor
chr9	69715528	69716272	Intergenic	45040	Foxb1	protein-coding	64290	ENSMUSG00000059246	C43|Fkh5|Foxb1a|Foxb1b|Hfh-e5.1|Mf3|Twh	forkhead box B1
chr1	171981752	171982756	Intergenic	45041	Vangl2	protein-coding	93840	ENSMUSG00000026556	C530001F03Rik|Lootl|Lp|Lpp1|Ltap|Vang1l2|loop-tail|ska17|ska<m17Jus>|stbm|strabismus	VANGL planar cell polarity 2
chr13	19349925	19351554	Intergenic	45074	Stard3nl	protein-coding	76205	ENSMUSG00000003062	0610035N01Rik|6530409L22Rik|AW124774|MENTHO	STARD3 N-terminal like
chr9	115236355	115237465	Intergenic	45160	Stmn1-rs1	pseudo	111186		Lag-rs1|Lap18-rs1	stathmin 1, related sequence 1
chr3	61409211	61410301	Intergenic	45249	Rap2b	protein-coding	74012	ENSMUSG00000036894	4021402C18Rik|AA408554	RAP2B, member of RAS oncogene family
chr10	21115158	21115830	Intergenic	45490	Myb	protein-coding	17863	ENSMUSG00000019982	AI550390|M16449|c-myb	myeloblastosis oncogene
chr11	90294139	90295836	Intergenic	45511	Mmd	protein-coding	67468	ENSMUSG00000003948	1200017E07Rik|1810073C06Rik|AA690185	monocyte to macrophage differentiation-associated
chr11	79196750	79198226	Intergenic	45536	Wsb1	protein-coding	78889	ENSMUSG00000017677	1110056B13Rik|2700038M07Rik	WD repeat and SOCS box-containing 1
chr2	36274862	36277093	Intergenic	45551	Ptgs1	protein-coding	19224	ENSMUSG00000047250	COX1|Cox-1|Cox-3|PGHS-1|PHS 1|Pghs1	prostaglandin-endoperoxide synthase 1
chr1	52454439	52455164	Intergenic	45647	Nab1	protein-coding	17936	ENSMUSG00000002881	-	Ngfi-A binding protein 1
chrX	107329836	107330218	Intergenic	45681	Gpr174	protein-coding	213439	ENSMUSG00000073008	Gm376|Lypsr3	G protein-coupled receptor 174
chr11	22813379	22814704	Intergenic	45694	B3gnt2	protein-coding	53625	ENSMUSG00000051650	AA408337|AA409404|AW260308|B3Galt6|B3gnt1|BGnT-1|BGnT-2|BGnT1|BGnT2|Beta3gnt	UDP-GlcNAc:betaGal beta-1,3-N-acetylglucosaminyltransferase 2
chr1	125389333	125390695	Intergenic	45713	Actr3	protein-coding	74117	ENSMUSG00000026341	1200003A09Rik|Arp3	ARP3 actin-related protein 3
chr7	122923774	122925603	Intergenic	45771	4930413G21Rik	ncRNA	73951		-	RIKEN cDNA 4930413G21 gene
chr4	4747086	4747958	Intergenic	45784	Impad1	protein-coding	242291	ENSMUSG00000066324	1110001C20Rik|AA408880|AI451589|AL022796|B230207P20|Jaws|gPAPP	inositol monophosphatase domain containing 1
chr14	36140242	36141512	Intergenic	45912	4930474N05Rik	protein-coding	218921	ENSMUSG00000096405	-	RIKEN cDNA 4930474N05 gene
chr12	85519441	85520377	Intergenic	46019	Fos	protein-coding	14281	ENSMUSG00000021250	D12Rfj1|c-fos|cFos	FBJ osteosarcoma oncogene
chr9	100440149	100440703	Intergenic	46047	Il20rb	protein-coding	213208	ENSMUSG00000044244	AV228068|Fndc6|Gm186|Il20R2	interleukin 20 receptor beta
chrX	150266678	150267755	Intergenic	46148	Gm15104	protein-coding	333588		-	predicted gene 15104
chr14	64038857	64039581	Intergenic	46191	Prss55	protein-coding	71037	ENSMUSG00000034623	4933401F05Rik	protease, serine 55
chr13	34785724	34786459	Intergenic	46449	Fam50b	protein-coding	108161	ENSMUSG00000038246	D0H6S2654E|X5L|XAP-5-like	family with sequence similarity 50, member B
chr8	126894975	126896083	Intergenic	46509	A630001O12Rik	ncRNA	414091		Gm45803	RIKEN cDNA A630001O12 gene
chr17	84140585	84142287	Intergenic	46511	Zfp36l2	protein-coding	12193	ENSMUSG00000045817	Brf2|ERF2|Tis11d	zinc finger protein 36, C3H type-like 2
chr5	117069038	117069708	Intergenic	46620	Suds3	protein-coding	71954	ENSMUSG00000066900	2400003N08Rik|2410008L21Rik|AU067672|mSds3	suppressor of defective silencing 3 homolog (S. cerevisiae)
chr15	81313776	81314433	Intergenic	46661	Slc25a17	protein-coding	20524	ENSMUSG00000022404	34kDa|47kDa|PMP34|Pmp47	solute carrier family 25 (mitochondrial carrier, peroxisomal membrane protein), member 17
chr6	17353946	17354725	Intergenic	46695	Cav1	protein-coding	12389	ENSMUSG00000007655	Cav|Cav-1	caveolin 1, caveolae protein
chr17	36414816	36416345	Intergenic	46749	H2-M10.4	protein-coding	224753	ENSMUSG00000048231	15H	histocompatibility 2, M region locus 10.4
chr1	157061129	157062666	Intergenic	46753	Tex35	protein-coding	73435	ENSMUSG00000026592	1700057K13Rik	testis expressed 35
chr2	50249715	50250224	Intergenic	46832	Mmadhc	protein-coding	109129	ENSMUSG00000026766	2010311D03Rik|AI314967|CblD	methylmalonic aciduria (cobalamin deficiency) cblD type, with homocystinuria
chr15	36960209	36960812	Intergenic	46892	Zfp706	protein-coding	68036	ENSMUSG00000062397	3110006P09Rik|AA793007|AW536850|C77232|Znf706	zinc finger protein 706
chr6	118372089	118372961	Intergenic	46892	Bms1	protein-coding	213895	ENSMUSG00000030138	AA408648|AU020092|AU043373|BB007109|BC030906|Bms1l|mKIAA0187	BMS1, ribosome biogenesis factor
chr7	98540882	98541514	Intergenic	46976	Lrrc32	protein-coding	434215	ENSMUSG00000090958	AI426318|D11S833Eh|D7H11S833E|EG434215|Garp	leucine rich repeat containing 32
chr5	30279111	30280014	Intergenic	46981	Selenoi	protein-coding	28042	ENSMUSG00000075703	4933402G07Rik|AI448296|AI452230|C79563|D5Wsu178e|Ept1|SELI|mKIAA1724	selenoprotein I
chr16	95749058	95749875	Intergenic	47059	Ets2	protein-coding	23872	ENSMUSG00000022895	AU022856|Ets-2	E26 avian leukemia oncogene 2, 3' domain
chrX	153648907	153649463	Intergenic	47095	Kctd12b	protein-coding	207474	ENSMUSG00000041633	9530071H11Rik|B430319H24Rik	potassium channel tetramerisation domain containing 12b
chr13	30796194	30796528	Intergenic	47128	Irf4	protein-coding	16364	ENSMUSG00000021356	AI385587|IRF-4|LSIRF|NF-EM5|Spip	interferon regulatory factor 4
chr1	88654651	88655295	Intergenic	47218	Arl4c	protein-coding	320982	ENSMUSG00000049866	A630084M22Rik|Arl7|LAK	ADP-ribosylation factor-like 4C
chr2	174807252	174808522	Intergenic	47268	Edn3	protein-coding	13616	ENSMUSG00000027524	ET-3|PPET3|ls|tmgc48	endothelin 3
chr12	69418799	69420143	Intergenic	47321	Arf6	protein-coding	11845	ENSMUSG00000044147	AI788669|AW496366	ADP-ribosylation factor 6
chr10	18891925	18892906	Intergenic	47344	Perp	protein-coding	64058	ENSMUSG00000019851	1110017A08Rik|KCP1|KRTCAP1|PIGPC1|THW	PERP, TP53 apoptosis effector
chr16	30502321	30503809	Intergenic	47513	Tmem44	protein-coding	224090	ENSMUSG00000022537	1700007N03Rik|9330161C17Rik|B230220N21	transmembrane protein 44
chr13	44168281	44169605	Intergenic	47544	A330076C08Rik	ncRNA	100503592	ENSMUSG00000113186	-	RIKEN cDNA A330076C08 gene
chr1	184081623	184082270	Intergenic	47565	Dusp10	protein-coding	63953	ENSMUSG00000039384	2610306G15Rik|AI158871|MKP-5|MKP5	dual specificity phosphatase 10
chr8	116551851	116553368	Intergenic	47594	Dynlrb2	protein-coding	75465	ENSMUSG00000034467	1700009A04Rik|DNLC2B|Dncl2b	dynein light chain roadblock-type 2
chr12	80064850	80065902	Intergenic	47637	Zfp36l1	protein-coding	12192	ENSMUSG00000021127	AW742437|AW743212|Berg36|Brf1|D530020L18Rik|ERF1|TIS11b|cMG1	zinc finger protein 36, C3H type-like 1
chr16	13157098	13157808	Intergenic	47717	Ercc4	protein-coding	50505	ENSMUSG00000022545	AI606920|Xpf	excision repair cross-complementing rodent repair deficiency, complementation group 4
chr10	43641015	43641456	Intergenic	47808	F830002L21Rik	ncRNA	414125	ENSMUSG00000075184	F930017D23Rik	RIKEN cDNA F830002L21 gene
chr2	15102721	15103678	Intergenic	47837	Arl5b	protein-coding	75869	ENSMUSG00000017418	4930587A11Rik|AW146430|Arl8	ADP-ribosylation factor-like 5B
chr11	22811028	22812637	Intergenic	47903	B3gnt2	protein-coding	53625	ENSMUSG00000051650	AA408337|AA409404|AW260308|B3Galt6|B3gnt1|BGnT-1|BGnT-2|BGnT1|BGnT2|Beta3gnt	UDP-GlcNAc:betaGal beta-1,3-N-acetylglucosaminyltransferase 2
chr15	36742617	36743144	Intergenic	48052	Ywhaz	protein-coding	22631	ENSMUSG00000022285	1110013I11Rik|14-3-3zeta|AI596267|AL022924|AU020854	tyrosine 3-monooxygenase/tryptophan 5-monooxygenase activation protein, zeta polypeptide
chr14	11330009	11331077	Intergenic	48066	Mir5124b	ncRNA	102466641	ENSMUSG00000099218	Gm27681|mmu-mir-5124b	microRNA 5124b
chr1	165585935	165586916	Intergenic	48116	Mpzl1	protein-coding	68481	ENSMUSG00000026566	1110007A10Rik|PZR	myelin protein zero-like 1
chr13	34787497	34788025	Intergenic	48119	Fam50b	protein-coding	108161	ENSMUSG00000038246	D0H6S2654E|X5L|XAP-5-like	family with sequence similarity 50, member B
chr10	107994412	107995287	Intergenic	48204	Gm29685	ncRNA	628877	ENSMUSG00000112910	-	predicted gene, 29685
chr6	57750192	57751201	Intergenic	48241	Lancl2	protein-coding	71835	ENSMUSG00000062190	1700003F10Rik	LanC (bacterial lantibiotic synthetase component C)-like 2
chr17	79099701	79100722	Intergenic	48305	Qpct	protein-coding	70536	ENSMUSG00000024084	5730422A13Rik	glutaminyl-peptide cyclotransferase (glutaminyl cyclase)
chr14	78473958	78474561	Intergenic	48443	Akap11	protein-coding	219181	ENSMUSG00000022016	6330501D17Rik|AKAP220|Gm80|PRKA11|mKIAA0629	A kinase (PRKA) anchor protein 11
chr7	34340642	34341634	Intergenic	48567	Lsm14a	protein-coding	67070	ENSMUSG00000066568	2700023B17Rik|AA407828|AU017544|Tral|mRAP55A	LSM14A mRNA processing body assembly factor
chr18	4303958	4304526	Intergenic	48711	Map3k8	protein-coding	26410	ENSMUSG00000024235	Cot|Cot/Tpl2|Est|Estf|Tpl-2|Tpl2|c-COT	mitogen-activated protein kinase kinase kinase 8
chr3	52878406	52879458	Intergenic	48734	Gm20750	ncRNA	622124	ENSMUSG00000104401	-	predicted gene, 20750
chr16	30218499	30219049	Intergenic	48758	Cpn2	protein-coding	71756	ENSMUSG00000023176	1300018K11Rik	carboxypeptidase N, polypeptide 2
chr2	36278755	36279798	Intergenic	48850	Ptgs1	protein-coding	19224	ENSMUSG00000047250	COX1|Cox-1|Cox-3|PGHS-1|PHS 1|Pghs1	prostaglandin-endoperoxide synthase 1
chr2	120657910	120658994	Intergenic	48857	Haus2	protein-coding	66296	ENSMUSG00000027285	1700101G24Rik|2410007P03Rik|AU020217|Cep27	HAUS augmin-like complex, subunit 2
chr16	75717449	75718404	Intergenic	48892	Hspa13	protein-coding	110920	ENSMUSG00000032932	1600002I10Rik|AV006182|B230217N24Rik|Stch	heat shock protein 70 family, member 13
chr18	62494658	62495190	Intergenic	48928	Fbxo38	protein-coding	107035	ENSMUSG00000042211	6030410I24Rik|AU044865|AW214031|Moka|SP329	F-box protein 38
chr17	32738025	32739187	Intergenic	48941	Zfp871	protein-coding	208292	ENSMUSG00000024298	4732483N19|9030612M13Rik|AI118577|AI265322|mKIAA3006	zinc finger protein 871
chr17	73853633	73854078	Intergenic	49014	Ehd3	protein-coding	57440	ENSMUSG00000024065	Ehd2	EH-domain containing 3
chr1	184083200	184083628	Intergenic	49033	Dusp10	protein-coding	63953	ENSMUSG00000039384	2610306G15Rik|AI158871|MKP-5|MKP5	dual specificity phosphatase 10
chr13	52481405	52482178	Intergenic	49045	Diras2	protein-coding	68203	ENSMUSG00000047842	2900052J15Rik|AI414999	DIRAS family, GTP-binding RAS-like 2
chr1	88600010	88601229	Intergenic	49102	Gm19589	ncRNA	100503197	ENSMUSG00000100798	-	predicted gene, 19589
chr3	84714993	84715724	Intergenic	49166	Tmem154	protein-coding	320782	ENSMUSG00000056498	9930117H01Rik	transmembrane protein 154
chr13	68532539	68533304	Intergenic	49183	Mtrr	protein-coding	210009	ENSMUSG00000034617	4732420G08|MSR	5-methyltetrahydrofolate-homocysteine methyltransferase reductase
chr6	125445059	125446063	Intergenic	49199	Cd9	protein-coding	12527	ENSMUSG00000030342	Tspan29	CD9 antigen
chr11	54149721	54150526	Intergenic	49199	P4ha2	protein-coding	18452	ENSMUSG00000018906	AA407196|C76437|P4hl	procollagen-proline, 2-oxoglutarate 4-dioxygenase (proline 4-hydroxylase), alpha II polypeptide
chr10	66870365	66871712	Intergenic	49346	1110002J07Rik	ncRNA	68488		-	RIKEN cDNA 1110002J07 gene
chr17	7994862	7995279	Intergenic	49456	Rsph3a	protein-coding	66832	ENSMUSG00000073471	1700012G05Rik|4930524H12Rik|R74860|Rshl2|Rshl2a	radial spoke 3A homolog (Chlamydomonas)
chr1	166949806	166950497	Intergenic	49579	Gm16701	ncRNA	100503962	ENSMUSG00000102548	-	predicted gene, 16701
chr2	21155186	21156120	Intergenic	49712	Enkur	protein-coding	71233	ENSMUSG00000026679	4933434I06Rik|AU016229	enkurin, TRPC channel interacting protein
chr9	13296174	13297292	Intergenic	49777	Ccdc82	protein-coding	66396	ENSMUSG00000079084	2310043N13Rik	coiled-coil domain containing 82
chr9	14995416	14995938	Intergenic	49801	Panx1	protein-coding	55991	ENSMUSG00000031934	AI847747	pannexin 1
chr10	82915853	82917097	Intergenic	49849	Eid3	protein-coding	66341	ENSMUSG00000109864	1700027M21Rik|NS4EB	EP300 interacting inhibitor of differentiation 3
chr7	122919118	122922022	Intergenic	49889	4930413G21Rik	ncRNA	73951		-	RIKEN cDNA 4930413G21 gene
chr9	48290129	48291391	Intergenic	50138	Nxpe2	protein-coding	78252	ENSMUSG00000032028	4432416J03Rik|AI323362|Fam55b	neurexophilin and PC-esterase domain family, member 2
chr12	86834362	86834964	Intergenic	50151	Irf2bpl	protein-coding	238330	ENSMUSG00000034168	6430527G18Rik|Eap1	interferon regulatory factor 2 binding protein-like
chr18	74910789	74911325	Intergenic	50206	Lipg	protein-coding	16891	ENSMUSG00000053846	3110013K01Rik|EL|lipase|mEDL	lipase, endothelial
chr4	119018290	119019484	Intergenic	50224	Gm12866	ncRNA	433751	ENSMUSG00000066060	-	predicted gene 12866
chr15	31651755	31652979	Intergenic	50251	Fam173b	protein-coding	68073	ENSMUSG00000039065	A930016P21Rik|AA987072	family with sequence similarity 173, member B
chr18	4301603	4303802	Intergenic	50251	Map3k8	protein-coding	26410	ENSMUSG00000024235	Cot|Cot/Tpl2|Est|Estf|Tpl-2|Tpl2|c-COT	mitogen-activated protein kinase kinase kinase 8
chr5	148500614	148501948	Intergenic	50392	Ubl3	protein-coding	24109	ENSMUSG00000001687	AW108023|HCG|MUB|mmMUB	ubiquitin-like 3
chr17	20132290	20132942	Intergenic	50481	Fpr-rs6	protein-coding	321020	ENSMUSG00000071275	-	formyl peptide receptor, related sequence 6
chr14	36145115	36145939	Intergenic	50562	4930474N05Rik	protein-coding	218921	ENSMUSG00000096405	-	RIKEN cDNA 4930474N05 gene
chr1	184084681	184085319	Intergenic	50619	Dusp10	protein-coding	63953	ENSMUSG00000039384	2610306G15Rik|AI158871|MKP-5|MKP5	dual specificity phosphatase 10
chr3	144669269	144670027	Intergenic	50687	Sh3glb1	protein-coding	54673	ENSMUSG00000037062	AA409932|AI314629|AU015566|Bif-1|mKIAA0491	SH3-domain GRB2-like B1 (endophilin)
chr19	29185534	29186414	Intergenic	50695	Mir101b	ncRNA	724062	ENSMUSG00000065556	Mirn101b|mir-101b	microRNA 101b
chr16	13160153	13160758	Intergenic	50719	Ercc4	protein-coding	50505	ENSMUSG00000022545	AI606920|Xpf	excision repair cross-complementing rodent repair deficiency, complementation group 4
chr2	120659415	120661285	Intergenic	50755	Haus2	protein-coding	66296	ENSMUSG00000027285	1700101G24Rik|2410007P03Rik|AU020217|Cep27	HAUS augmin-like complex, subunit 2
chr6	144723337	144724147	Intergenic	50874	Sox5os3	ncRNA	66760	ENSMUSG00000085785	4933425H06Rik	SRY (sex determining region Y)-box 5, opposite strand 3
chr2	107341340	107341621	Intergenic	50891	Kcna4	protein-coding	16492	ENSMUSG00000042604	Kv1.4	potassium voltage-gated channel, shaker-related subfamily, member 4
chr6	125442831	125444379	Intergenic	51155	Cd9	protein-coding	12527	ENSMUSG00000030342	Tspan29	CD9 antigen
chr15	54226851	54227706	Intergenic	51206	Tnfrsf11b	protein-coding	18383	ENSMUSG00000063727	OCIF|Opg|TR1	tumor necrosis factor receptor superfamily, member 11b (osteoprotegerin)
chr8	46687847	46688661	Intergenic	51261	Gm16675	ncRNA	100503498	ENSMUSG00000097534	-	predicted gene, 16675
chr1	133855329	133856467	Intergenic	51275	Optc	protein-coding	269120	ENSMUSG00000010311	-	opticin
chr7	75898939	75900330	Intergenic	51296	Klhl25	protein-coding	207952	ENSMUSG00000055652	2810402K13Rik|BC027373|Enc-1	kelch-like 25
chr9	41257285	41257869	Intergenic	51422	1700063D05Rik	ncRNA	78500	ENSMUSG00000100837	-	RIKEN cDNA 1700063D05 gene
chr16	14107486	14108020	Intergenic	51521	Marf1	protein-coding	223989	ENSMUSG00000060657	4921513D23Rik|BC031575|C87306|E030019O05|Lkap|mKIAA0430	meiosis regulator and mRNA stability 1
chr2	21153546	21153968	Intergenic	51608	Enkur	protein-coding	71233	ENSMUSG00000026679	4933434I06Rik|AU016229	enkurin, TRPC channel interacting protein
chr12	86832084	86834187	Intergenic	51679	Irf2bpl	protein-coding	238330	ENSMUSG00000034168	6430527G18Rik|Eap1	interferon regulatory factor 2 binding protein-like
chr10	66868440	66868941	Intergenic	51694	1110002J07Rik	ncRNA	68488		-	RIKEN cDNA 1110002J07 gene
chr6	118366836	118368576	Intergenic	51711	Bms1	protein-coding	213895	ENSMUSG00000030138	AA408648|AU020092|AU043373|BB007109|BC030906|Bms1l|mKIAA0187	BMS1, ribosome biogenesis factor
chr10	53466474	53468062	Intergenic	51721	Gm20597	ncRNA	100502868	ENSMUSG00000112739	B230314j19	predicted gene, 20597
chr2	56837229	56838164	Intergenic	51885	Mir195b	ncRNA	102465169	ENSMUSG00000098437	Gm27491|mmu-mir-195b	microRNA 195b
chr12	12617530	12618078	Intergenic	52113	Gm34637	ncRNA	102637952		-	predicted gene, 34637
chr8	34587674	34588413	Intergenic	52273	B930018H19Rik	ncRNA	330734	ENSMUSG00000109819	B930018H19	RIKEN cDNA B930018H19 gene
chr6	5442494	5442980	Intergenic	52327	Asb4	protein-coding	65255	ENSMUSG00000042607	8430401O13Rik|AV117194|AW060255	ankyrin repeat and SOCS box-containing 4
chr6	35383039	35383522	Intergenic	52434	1700065J11Rik	ncRNA	73409	ENSMUSG00000107341	-	RIKEN cDNA 1700065J11 gene
chr16	55547003	55547474	Intergenic	52507	Mir5118	ncRNA	100628589	ENSMUSG00000093292	mmu-mir-5118|mu-mir-5118	microRNA 5118
chr8	46686716	46687290	Intergenic	52512	Gm16675	ncRNA	100503498	ENSMUSG00000097534	-	predicted gene, 16675
chr9	63094062	63094648	Intergenic	52625	Skor1	protein-coding	207667	ENSMUSG00000022245	AV273001|C230094B15Rik|Corl1|Lbxcor1	SKI family transcriptional corepressor 1
chr14	36146164	36149094	Intergenic	52664	4930474N05Rik	protein-coding	218921	ENSMUSG00000096405	-	RIKEN cDNA 4930474N05 gene
chr2	174813173	174813740	Intergenic	52837	Edn3	protein-coding	13616	ENSMUSG00000027524	ET-3|PPET3|ls|tmgc48	endothelin 3
chr12	86786754	86787967	Intergenic	52991	Lrrc74a	protein-coding	627607	ENSMUSG00000059114	EG627607|Gm6772|Lrrc74	leucine rich repeat containing 74A
chr14	65900355	65901152	Intergenic	52991	Scara3	protein-coding	219151	ENSMUSG00000034463	APC7|C130058N24Rik|CSR|CSR1|MSLR1|MSRL1	scavenger receptor class A, member 3
chr9	96818290	96818823	Intergenic	52994	C430002N11Rik	ncRNA	319707	ENSMUSG00000101581	-	RIKEN cDNA C430002N11 gene
chr2	21152140	21152502	Intergenic	53044	Enkur	protein-coding	71233	ENSMUSG00000026679	4933434I06Rik|AU016229	enkurin, TRPC channel interacting protein
chr14	45040911	45041628	Intergenic	53158	Ptger2	protein-coding	19217	ENSMUSG00000037759	EP2|Ptgerep2	prostaglandin E receptor 2 (subtype EP2)
chr15	31091759	31092824	Intergenic	53165	4930430F21Rik	ncRNA	73784	ENSMUSG00000115474	-	RIKEN cDNA 4930430F21 gene
chr16	44996329	44997390	Intergenic	53181	Cd200r3	protein-coding	74603	ENSMUSG00000036172	4733401I18Rik|4833409J19Rik|AI505817|BB106877|mCD200RLb	CD200 receptor 3
chr3	65904636	65905084	Intergenic	53389	Ccnl1	protein-coding	56706	ENSMUSG00000027829	2610030E23Rik|AU018493|Ccnl|ania-6a	cyclin L1
chr8	126539161	126540641	Intergenic	53535	Irf2bp2	protein-coding	270110	ENSMUSG00000051495	E130305N23Rik|IRF-2BP2	interferon regulatory factor 2 binding protein 2
chr5	64556718	64557486	Intergenic	53597	Gm3716	ncRNA	100042198	ENSMUSG00000105402	Gm1683	predicted gene 3716
chr4	40649047	40649525	Intergenic	53630	Aptx	protein-coding	66408	ENSMUSG00000028411	2410016G21Rik|AA388047|FHA-HIT	aprataxin
chr11	79779676	79780414	Intergenic	53645	Mir365-2	ncRNA	723853	ENSMUSG00000065489	Mirn365-2|mir-365-2	microRNA 365-2
chr2	44969115	44969938	Intergenic	53651	Mir5129	ncRNA	100628598	ENSMUSG00000092679	mir-5129|mmu-mir-5129|mu-mir-5129	microRNA 5129
chr8	93665876	93666689	Intergenic	53693	Gm30606	ncRNA	108167546		-	predicted gene, 30606
chr13	34792726	34794431	Intergenic	53936	Fam50b	protein-coding	108161	ENSMUSG00000038246	D0H6S2654E|X5L|XAP-5-like	family with sequence similarity 50, member B
chr8	66565448	66566022	Intergenic	53995	Tktl2	protein-coding	74419	ENSMUSG00000025519	4933401I19Rik	transketolase-like 2
chr3	103683621	103684213	Intergenic	54084	Olfml3	protein-coding	99543	ENSMUSG00000027848	2810002E22Rik|AI115209|AW550633|HNOEL-iso|ONT3|mONT3	olfactomedin-like 3
chr11	65680277	65680891	Intergenic	54248	Mir744	ncRNA	791070	ENSMUSG00000076460	Mirn744|mir-744|mmu-mir-744	microRNA 744
chr8	4051145	4051851	Intergenic	54266	Cd209f	protein-coding	69142	ENSMUSG00000051906	1810029C22Rik|AI647041|SIGNR8	CD209f antigen
chr6	53765945	53767164	Intergenic	54271	Tril	protein-coding	66873	ENSMUSG00000043496	1200009O22Rik|AI316813|mKIAA0644	TLR4 interactor with leucine-rich repeats
chr2	120663454	120664428	Intergenic	54346	Haus2	protein-coding	66296	ENSMUSG00000027285	1700101G24Rik|2410007P03Rik|AU020217|Cep27	HAUS augmin-like complex, subunit 2
chr13	5802651	5804810	Intergenic	54362	1700016G22Rik	ncRNA	71867	ENSMUSG00000100625	-	RIKEN cDNA 1700016G22 gene
chrX	77741456	77741724	Intergenic	54370	Prkx	protein-coding	19108	ENSMUSG00000035725	PKX1|Pkare	protein kinase, X-linked
chr1	88647231	88648393	Intergenic	54379	Arl4c	protein-coding	320982	ENSMUSG00000049866	A630084M22Rik|Arl7|LAK	ADP-ribosylation factor-like 4C
chr5	52937593	52938175	Intergenic	54408	5033403H07Rik	ncRNA	75954	ENSMUSG00000106352	-	RIKEN cDNA 5033403H07 gene
chr15	59962023	59962393	Intergenic	54410	4933412E24Rik	protein-coding	71088	ENSMUSG00000071749	-	RIKEN cDNA 4933412E24 gene
chr1	155471951	155473323	Intergenic	54474	Gm5532	ncRNA	433367	ENSMUSG00000073535	EG433367	predicted gene 5532
chr6	35385129	35385550	Intergenic	54493	1700065J11Rik	ncRNA	73409	ENSMUSG00000107341	-	RIKEN cDNA 1700065J11 gene
chr1	58855954	58858183	Intergenic	54566	Casp8	protein-coding	12370	ENSMUSG00000026029	CASP-8|FLICE|MACH|Mch5	caspase 8
chr11	79780701	79781630	Intergenic	54765	Mir365-2	ncRNA	723853	ENSMUSG00000065489	Mirn365-2|mir-365-2	microRNA 365-2
chr5	147131979	147132313	Intergenic	54800	Polr1d	protein-coding	20018	ENSMUSG00000029642	1110003G10Rik|AC19|RPA16|Rpo1-3	polymerase (RNA) I polypeptide D
chr17	79299767	79300589	Intergenic	54913	Cdc42ep3	protein-coding	260409	ENSMUSG00000036533	3200001F04Rik|AA986861|Borg2|Cep3|UB1	CDC42 effector protein (Rho GTPase binding) 3
chr12	35479806	35480301	Intergenic	54936	Ahr	protein-coding	11622	ENSMUSG00000019256	Ah|Ahh|Ahre|In|bHLHe76	aryl-hydrocarbon receptor
chr2	70962412	70964339	Intergenic	54999	Mettl8	protein-coding	228019	ENSMUSG00000041975	BC004636|Tip	methyltransferase like 8
chr13	52651473	52652311	Intergenic	55010	Syk	protein-coding	20963	ENSMUSG00000021457	Sykb	spleen tyrosine kinase
chr4	52662317	52662913	Intergenic	55409	Toporsl	protein-coding	68274	ENSMUSG00000028314	4930547C10Rik	topoisomerase I binding, arginine/serine-rich like
chr3	58469674	58470736	Intergenic	55485	Tsc22d2	protein-coding	72033	ENSMUSG00000027806	1810043J12Rik|5530402M19Rik	TSC22 domain family, member 2
chr15	59739165	59739739	Intergenic	55507	Gm19510	ncRNA	100503021	ENSMUSG00000115426	-	predicted gene, 19510
chr2	21261158	21261486	Intergenic	55598	Thnsl1	protein-coding	208967	ENSMUSG00000048550	AW413632	threonine synthase-like 1 (bacterial)
chr1	88645978	88647072	Intergenic	55666	Arl4c	protein-coding	320982	ENSMUSG00000049866	A630084M22Rik|Arl7|LAK	ADP-ribosylation factor-like 4C
chr16	92552615	92555110	Intergenic	55715	Clic6	protein-coding	209195	ENSMUSG00000022949	5730466J16Rik|AL022908|AW045520|CLIC1L	chloride intracellular channel 6
chr14	3901827	3902139	Intergenic	55738	D830030K20Rik	protein-coding	320333	ENSMUSG00000096039	-	RIKEN cDNA D830030K20 gene
chr16	44998778	45000087	Intergenic	55754	Cd200r3	protein-coding	74603	ENSMUSG00000036172	4733401I18Rik|4833409J19Rik|AI505817|BB106877|mCD200RLb	CD200 receptor 3
chr10	66864083	66864876	Intergenic	55905	1110002J07Rik	ncRNA	68488		-	RIKEN cDNA 1110002J07 gene
chr6	54737281	54738108	Intergenic	56070	Mturn	protein-coding	68235	ENSMUSG00000038065	2410066E13Rik|AI448550|B230212L03Rik	maturin, neural progenitor differentiation regulator homolog (Xenopus)
chr17	79298438	79299475	Intergenic	56135	Cdc42ep3	protein-coding	260409	ENSMUSG00000036533	3200001F04Rik|AA986861|Borg2|Cep3|UB1	CDC42 effector protein (Rho GTPase binding) 3
chr12	86789990	86791063	Intergenic	56157	Lrrc74a	protein-coding	627607	ENSMUSG00000059114	EG627607|Gm6772|Lrrc74	leucine rich repeat containing 74A
chr11	85952421	85953592	Intergenic	56241	Tbx4	protein-coding	21387	ENSMUSG00000000094	3930401C23	T-box 4
chr12	32434614	32435482	Intergenic	56259	Ccdc71l	protein-coding	72123	ENSMUSG00000090946	2010109K11Rik|AV375874	coiled-coil domain containing 71 like
chr15	81521956	81523212	Intergenic	56268	Rbx1	protein-coding	56438	ENSMUSG00000022400	1500002P15Rik|AA517855|ROC1	ring-box 1
chr16	55550767	55551421	Intergenic	56363	Mir5118	ncRNA	100628589	ENSMUSG00000093292	mmu-mir-5118|mu-mir-5118	microRNA 5118
chr14	21932393	21934055	Intergenic	56377	Zfp503	protein-coding	218820	ENSMUSG00000039081	AI181838|B830002A16Rik|Nolz-1|Nolz1|Znf503	zinc finger protein 503
chr9	95350567	95351158	Intergenic	56408	Chst2	protein-coding	54371	ENSMUSG00000033350	AI428561|AW121776|C130041E03Rik|Chts2|GST-2|GlcNAc6ST|Gn6st	carbohydrate sulfotransferase 2
chr1	91857476	91858283	Intergenic	56418	Twist2	protein-coding	13345	ENSMUSG00000007805	Dermo1|bHLHa39	twist basic helix-loop-helix transcription factor 2
chr6	145306691	145307608	Intergenic	56597	Gm15706	ncRNA	100039495	ENSMUSG00000086013	-	predicted gene 15706
chr11	32767380	32768454	Intergenic	56677	Smim23	protein-coding	69351	ENSMUSG00000020270	1700008A04Rik	small integral membrane protein 23
chr16	75709704	75710479	Intergenic	56727	Hspa13	protein-coding	110920	ENSMUSG00000032932	1600002I10Rik|AV006182|B230217N24Rik|Stch	heat shock protein 70 family, member 13
chr2	103015877	103017665	Intergenic	56742	Pdhx	protein-coding	27402	ENSMUSG00000010914	AI481367|E3bp|Pdx1	pyruvate dehydrogenase complex, component X
chr1	155215295	155216093	Intergenic	56991	Stx6	protein-coding	58244	ENSMUSG00000026470	2310039E05Rik|2410005I16Rik|AA437559|AI415714|AI845861	syntaxin 6
chr17	64274405	64275335	Intergenic	57013	Pja2	protein-coding	224938	ENSMUSG00000024083	AI447901|AL022700|Neurodap1|mKIAA0438	praja ring finger ubiquitin ligase 2
chr7	115008038	115008685	Intergenic	57087	A730082K24Rik	ncRNA	101786	ENSMUSG00000108379	AU044236	RIKEN cDNA A730082K24 gene
chr15	36733416	36734143	Intergenic	57153	Ywhaz	protein-coding	22631	ENSMUSG00000022285	1110013I11Rik|14-3-3zeta|AI596267|AL022924|AU020854	tyrosine 3-monooxygenase/tryptophan 5-monooxygenase activation protein, zeta polypeptide
chr9	13303273	13304995	Intergenic	57178	Ccdc82	protein-coding	66396	ENSMUSG00000079084	2310043N13Rik	coiled-coil domain containing 82
chr12	16531239	16533863	Intergenic	57219	Lpin1	protein-coding	14245	ENSMUSG00000020593	Lipin1|fld	lipin 1
chr2	135525656	135526154	Intergenic	57315	9630028H03Rik	ncRNA	320684	ENSMUSG00000085631	-	RIKEN cDNA 9630028H03 gene
chr11	21453722	21453978	Intergenic	57330	4932414J04Rik	ncRNA	237694	ENSMUSG00000078962	-	RIKEN cDNA 4932414J04 gene
chr2	31303292	31303691	Intergenic	57568	Ncs1	protein-coding	14299	ENSMUSG00000062661	9430075O15Rik|A730032G13Rik|AI836659|Freq|Mfreq|NCS-1	neuronal calcium sensor 1
chr11	90306873	90307377	Intergenic	57649	Mmd	protein-coding	67468	ENSMUSG00000003948	1200017E07Rik|1810073C06Rik|AA690185	monocyte to macrophage differentiation-associated
chr18	38151622	38152409	Intergenic	57747	Pcdh1	protein-coding	75599	ENSMUSG00000051375	2010005A06Rik|AI585920	protocadherin 1
chr16	3659556	3661109	Intergenic	57792	Mefv	protein-coding	54483	ENSMUSG00000022534	FMF|TRIM20|pyrin	Mediterranean fever
chr8	8602483	8603474	Intergenic	57795	Efnb2	protein-coding	13642	ENSMUSG00000001300	ELF-2|Epl5|Eplg5|Htk-L|LERK-5|Lerk5|NLERK-1	ephrin B2
chr6	35388104	35389319	Intergenic	57865	1700065J11Rik	ncRNA	73409	ENSMUSG00000107341	-	RIKEN cDNA 1700065J11 gene
chr1	170701876	170703049	Intergenic	57930	Olfml2b	protein-coding	320078	ENSMUSG00000038463	1110018N05Rik|4832415H08Rik|AI467542	olfactomedin-like 2B
chrX	47976040	47977055	Intergenic	58306	Apln	protein-coding	30878	ENSMUSG00000037010	6030430G11Rik|Apel	apelin
chr6	39318508	39319630	Intergenic	58366	Slc37a3	protein-coding	72144	ENSMUSG00000029924	2610507O21Rik|AU044904	solute carrier family 37 (glycerol-3-phosphate transporter), member 3
chr8	35433653	35434645	Intergenic	58408	Ppp1r3b	protein-coding	244416	ENSMUSG00000046794	6430576E21|AW821953|GL|PTG	protein phosphatase 1, regulatory (inhibitor) subunit 3B
chr2	103244540	103244977	Intergenic	58438	Ehf	protein-coding	13661	ENSMUSG00000012350	9030625L19Rik|AU019492	ets homologous factor
chrX	147216385	147217037	Intergenic	58501	Mir448	ncRNA	723914	ENSMUSG00000065450	Mirn448|mir-448|mmu-mir-448	microRNA 448
chr9	76154691	76155412	Intergenic	58606	Gfral	protein-coding	404194	ENSMUSG00000059383	AY457637|Gral	GDNF family receptor alpha like
chr18	38150859	38151421	Intergenic	58622	Pcdh1	protein-coding	75599	ENSMUSG00000051375	2010005A06Rik|AI585920	protocadherin 1
chr12	8371749	8372396	Intergenic	58639	Hs1bp3	protein-coding	58240	ENSMUSG00000020605	-	HCLS1 binding protein 3
chr2	21146036	21147411	Intergenic	58642	Enkur	protein-coding	71233	ENSMUSG00000026679	4933434I06Rik|AU016229	enkurin, TRPC channel interacting protein
chr9	52620359	52620872	Intergenic	58822	AI593442	protein-coding	330941	ENSMUSG00000078307	E130102D23	expressed sequence AI593442
chr1	105930747	105931951	Intergenic	58933	Gm7160	ncRNA	635504		EG635504	predicted gene 7160
chr11	24671455	24672083	Intergenic	58953	Gm10466	ncRNA	100038617	ENSMUSG00000073103	-	predicted gene 10466
chr1	91860040	91860837	Intergenic	58977	Twist2	protein-coding	13345	ENSMUSG00000007805	Dermo1|bHLHa39	twist basic helix-loop-helix transcription factor 2
chr8	128218540	128219290	Intergenic	59310	Mir21c	ncRNA	102465212	ENSMUSG00000099326	Gm28013|mmu-mir-21c	microRNA 21c
chr9	92368251	92369494	Intergenic	59495	1700057G04Rik	protein-coding	78459	ENSMUSG00000074139	-	RIKEN cDNA 1700057G04 gene
chr13	101632701	101633563	Intergenic	59498	Pik3r1	protein-coding	18708	ENSMUSG00000041417	PI3K|p50alpha|p55alpha|p85alpha	phosphoinositide-3-kinase regulatory subunit 1
chr15	72486286	72486873	Intergenic	59700	Kcnk9	protein-coding	223604	ENSMUSG00000036760	Task3	potassium channel, subfamily K, member 9
chr6	126475508	126476065	Intergenic	59769	Kcna5	protein-coding	16493	ENSMUSG00000045534	Kv1.5	potassium voltage-gated channel, shaker-related subfamily, member 5
chr2	103243121	103243687	Intergenic	59792	Ehf	protein-coding	13661	ENSMUSG00000012350	9030625L19Rik|AU019492	ets homologous factor
chr8	121186905	121188469	Intergenic	60002	Foxl1	protein-coding	14241	ENSMUSG00000097084	FREAC7|Fkh6|fkh-6	forkhead box L1
chr5	124922273	124923593	Intergenic	60228	Zfp664	protein-coding	269704	ENSMUSG00000079215	AW060232|D930038J03Rik|ZFOC1|Znf664	zinc finger protein 664
chr17	17764148	17764551	Intergenic	60408	Vmn2r90	protein-coding	626942	ENSMUSG00000092120	EG626942	vomeronasal 2, receptor 90
chr14	21928688	21929618	Intergenic	60448	Zfp503	protein-coding	218820	ENSMUSG00000039081	AI181838|B830002A16Rik|Nolz-1|Nolz1|Znf503	zinc finger protein 503
chr9	120854302	120855116	Intergenic	60541	1700020M21Rik	ncRNA	76402	ENSMUSG00000100146	-	RIKEN cDNA 1700020M21 gene
chr16	55555082	55555801	Intergenic	60710	Mir5118	ncRNA	100628589	ENSMUSG00000093292	mmu-mir-5118|mu-mir-5118	microRNA 5118
chr16	51926319	51926768	Intergenic	60744	Gm29686	ncRNA	629091		-	predicted gene, 29686
chr3	124519939	124520603	Intergenic	60820	1700003H04Rik	ncRNA	384775	ENSMUSG00000039174	4930538K10Rik|4933400D22Rik	RIKEN cDNA 1700003H04 gene
chr6	53759597	53760401	Intergenic	60826	Tril	protein-coding	66873	ENSMUSG00000043496	1200009O22Rik|AI316813|mKIAA0644	TLR4 interactor with leucine-rich repeats
chr12	25189128	25190948	Intergenic	60864	Gm17746	ncRNA	432641		-	predicted gene, 17746
chr5	96270665	96271403	Intergenic	60919	Mrpl1	protein-coding	94061	ENSMUSG00000029486	2410002L03Rik|5830418D04Rik|AI462572|L1mt	mitochondrial ribosomal protein L1
chr6	71981168	71982028	Intergenic	60930	9130221F21Rik	ncRNA	330350	ENSMUSG00000108356	9130221F21	RIKEN cDNA 9130221F21 gene
chr6	135428202	135428684	Intergenic	60950	Emp1	protein-coding	13730	ENSMUSG00000030208	I-8-09|TMP	epithelial membrane protein 1
chr14	69451054	69452013	Intergenic	61016	Synb	protein-coding	239167	ENSMUSG00000047977	D930020E02Rik|syncytin-B	syncytin b
chr8	66758160	66758871	Intergenic	61093	Npy1r	protein-coding	18166	ENSMUSG00000036437	NPY1-R|Npyr|Y1-R	neuropeptide Y receptor Y1
chr16	76183620	76183920	Intergenic	61157	4930578N18Rik	ncRNA	78215		-	RIKEN cDNA 4930578N18 gene
chr11	85962842	85963260	Intergenic	61299	Gm20759	ncRNA	629393		-	predicted gene, 20759
chr4	134992175	134992719	Intergenic	61467	Syf2	protein-coding	68592	ENSMUSG00000028821	1110018L13Rik|Cbpin|D4Bwg1551e|Gcipip|Ntc31|mp29|p29	SYF2 homolog, RNA splicing factor (S. cerevisiae)
chr11	23074836	23075144	Intergenic	61603	Fam161a	protein-coding	73873	ENSMUSG00000049811	4930430E16Rik	family with sequence similarity 161, member A
chr9	85265142	85265877	Intergenic	61615	Fam46a	protein-coding	212943	ENSMUSG00000032265	BAP014|D930050G01Rik	family with sequence similarity 46, member A
chrX	152077888	152078275	Intergenic	61653	Smc1a	protein-coding	24061	ENSMUSG00000041133	5830426I24Rik|SMC-1A|Sb1.8|Smc1|Smc1alpha|Smc1l1|Smcb|mKIAA0178	structural maintenance of chromosomes 1A
chr16	3653703	3654474	Intergenic	61690	Olfr161	protein-coding	258859	ENSMUSG00000051003	MOR131-1|OR912-47M6	olfactory receptor 161
chr3	159660754	159661101	Intergenic	61746	Rpe65	protein-coding	19892	ENSMUSG00000028174	65kDa|A930029L06Rik|LCA2|Mord1|RP20|rd12	retinal pigment epithelium 65
chr2	44961100	44961713	Intergenic	61771	Mir5129	ncRNA	100628598	ENSMUSG00000092679	mir-5129|mmu-mir-5129|mu-mir-5129	microRNA 5129
chr12	35472294	35473913	Intergenic	61886	Ahr	protein-coding	11622	ENSMUSG00000019256	Ah|Ahh|Ahre|In|bHLHe76	aryl-hydrocarbon receptor
chr14	45049585	45050474	Intergenic	61918	Ptger2	protein-coding	19217	ENSMUSG00000037759	EP2|Ptgerep2	prostaglandin E receptor 2 (subtype EP2)
chrX	94061179	94061764	Intergenic	61936	Zfx	protein-coding	22764	ENSMUSG00000079509	Zfx5|Zfx5,6|Zfx6	zinc finger protein X-linked
chr11	32761903	32763336	Intergenic	61975	Smim23	protein-coding	69351	ENSMUSG00000020270	1700008A04Rik	small integral membrane protein 23
chr6	71980165	71980892	Intergenic	62000	9130221F21Rik	ncRNA	330350	ENSMUSG00000108356	9130221F21	RIKEN cDNA 9130221F21 gene
chr6	147751980	147752850	Intergenic	62174	1700049E15Rik	ncRNA	100039727	ENSMUSG00000085077	Gm15761	RIKEN cDNA 1700049E15 gene
chr18	39835062	39836451	Intergenic	62259	Pabpc2	protein-coding	18459	ENSMUSG00000051732	Pabp|Pabp+|Pabp2	poly(A) binding protein, cytoplasmic 2
chr1	132962824	132963222	Intergenic	62393	Mdm4	protein-coding	17248	ENSMUSG00000054387	4933417N07Rik|AA414968|AL023055|AU018793|AU021806|C85810|Mdmx	transformed mouse 3T3 cell double minute 4
chr10	117987419	117988598	Intergenic	62549	4933411E08Rik	ncRNA	71067	ENSMUSG00000112500	-	RIKEN cDNA 4933411E08 gene
chr1	183084528	183085184	Intergenic	62701	Disp1	protein-coding	68897	ENSMUSG00000030768	1190008H24Rik|DispA	dispatched RND transporter family member 1
chr10	18948828	18949631	Intergenic	62734	Tnfaip3	protein-coding	21929	ENSMUSG00000019850	A20|Tnfip3	tumor necrosis factor, alpha-induced protein 3
chrX	96775947	96776461	Intergenic	62736	Gpr165	protein-coding	76206	ENSMUSG00000031210	6530406P05Rik	G protein-coupled receptor 165
chr7	132513166	132513961	Intergenic	62835	Oat	protein-coding	18242	ENSMUSG00000030934	AI194874|rhg	ornithine aminotransferase
chr4	144955374	144956850	Intergenic	62975	Dhrs3	protein-coding	20148	ENSMUSG00000066026	Rsdr1|retSDR1	dehydrogenase/reductase (SDR family) member 3
chr3	84728930	84729527	Intergenic	63036	Tmem154	protein-coding	320782	ENSMUSG00000056498	9930117H01Rik	transmembrane protein 154
chr12	16525520	16527141	Intergenic	63440	Lpin1	protein-coding	14245	ENSMUSG00000020593	Lipin1|fld	lipin 1
chr2	116963086	116964224	Intergenic	63503	D330050G23Rik	ncRNA	320975	ENSMUSG00000085316	-	RIKEN cDNA D330050G23 gene
chr17	72981538	72982654	Intergenic	63791	Lbh	protein-coding	77889	ENSMUSG00000024063	1810009F10Rik|6720416L16Rik	limb-bud and heart
chr18	70631897	70632629	Intergenic	63971	Mbd2	protein-coding	17191	ENSMUSG00000024513	MBD2a	methyl-CpG binding domain protein 2
chr10	118804517	118805130	Intergenic	64080	Dyrk2	protein-coding	69181	ENSMUSG00000028630	1810038L18Rik	dual-specificity tyrosine-(Y)-phosphorylation regulated kinase 2
chr14	69447144	69449572	Intergenic	64191	Synb	protein-coding	239167	ENSMUSG00000047977	D930020E02Rik|syncytin-B	syncytin b
chr17	45798497	45799523	Intergenic	64504	F630040K05Rik	ncRNA	433111	ENSMUSG00000097727	-	RIKEN cDNA F630040K05 gene
chr18	38143748	38146579	Intergenic	64599	Pcdh1	protein-coding	75599	ENSMUSG00000051375	2010005A06Rik|AI585920	protocadherin 1
chr18	54676193	54676520	Intergenic	64612	9330117O12Rik	ncRNA	328957		9330117O12	RIKEN cDNA 9330117O12 gene
chr6	108557846	108558781	Intergenic	64854	0610040F04Rik	ncRNA	75394	ENSMUSG00000087341	-	RIKEN cDNA 0610040F04 gene
chr3	84730477	84731672	Intergenic	64882	Tmem154	protein-coding	320782	ENSMUSG00000056498	9930117H01Rik	transmembrane protein 154
chr8	54464588	54465470	Intergenic	64969	Spcs3	protein-coding	76687	ENSMUSG00000054408	1810011E08Rik|SPC22/23	signal peptidase complex subunit 3 homolog (S. cerevisiae)
chr10	17860143	17862479	Intergenic	65092	Txlnb	protein-coding	378431	ENSMUSG00000039891	2310001N14Rik|Mdp77	taxilin beta
chr19	34409355	34410560	Intergenic	65178	Ch25h	protein-coding	12642	ENSMUSG00000050370	AI462618|m25OH	cholesterol 25-hydroxylase
chr8	86500726	86502072	Intergenic	65191	Abcc12	protein-coding	244562	ENSMUSG00000036872	4930467B22Rik|MRP9	ATP-binding cassette, sub-family C (CFTR/MRP), member 12
chr19	30095264	30096695	Intergenic	65466	Uhrf2	protein-coding	109113	ENSMUSG00000024817	2310065A22Rik|AI426270|AW214556|D130071B19Rik|Nirf	ubiquitin-like, containing PHD and RING finger domains 2
chr9	92373711	92376305	Intergenic	65631	1700057G04Rik	protein-coding	78459	ENSMUSG00000074139	-	RIKEN cDNA 1700057G04 gene
chr1	144501472	144502578	Intergenic	65642	Rgs21	protein-coding	624910	ENSMUSG00000098509	EG624910	regulator of G-protein signalling 21
chrX	167143118	167143815	Intergenic	65752	Tmsb4x	protein-coding	19241	ENSMUSG00000049775	Ptmb4|Tb4|Tbeta4	thymosin, beta 4, X chromosome
chr2	116965033	116966789	Intergenic	65759	D330050G23Rik	ncRNA	320975	ENSMUSG00000085316	-	RIKEN cDNA D330050G23 gene
chr4	86939855	86940512	Intergenic	65769	Acer2	protein-coding	230379	ENSMUSG00000038007	2410116I05Rik|Asah3l|CRG-L1|maCER2	alkaline ceramidase 2
chr3	38418394	38418929	Intergenic	66155	Ankrd50	protein-coding	99696	ENSMUSG00000044864	AI662170|E430012K20Rik|mKIAA1223|mKIAA3019	ankyrin repeat domain 50
chr19	17272396	17273970	Intergenic	66322	Gcnt1	protein-coding	14537	ENSMUSG00000038843	5630400D21Rik|B130048E03|C2 GlcNAcT|C2GNT|IGnT	glucosaminyl (N-acetyl) transferase 1, core 2
chrX	13347046	13347871	Intergenic	66436	Ddx3x	protein-coding	13205	ENSMUSG00000000787	D1Pas1-rs2|Ddx3|Fin14	DEAD/H (Asp-Glu-Ala-Asp/His) box polypeptide 3, X-linked
chr13	46340020	46340322	Intergenic	66450	Stmnd1	protein-coding	380842	ENSMUSG00000063529	Gm1574	stathmin domain containing 1
chr7	83214370	83215482	Intergenic	66456	A530021J07Rik	protein-coding	330578	ENSMUSG00000053528	-	Riken cDNA A530021J07 gene
chr12	86800287	86801394	Intergenic	66471	Lrrc74a	protein-coding	627607	ENSMUSG00000059114	EG627607|Gm6772|Lrrc74	leucine rich repeat containing 74A
chr2	124719748	124720406	Intergenic	66496	Sema6d	protein-coding	214968	ENSMUSG00000027200	1110067B02Rik|AA409156|D330011G23|mKIAA1479	sema domain, transmembrane domain (TM), and cytoplasmic domain, (semaphorin) 6D
chr15	59728019	59728852	Intergenic	66524	Gm19510	ncRNA	100503021	ENSMUSG00000115426	-	predicted gene, 19510
chr17	31788820	31789602	Intergenic	66593	Sik1	protein-coding	17691	ENSMUSG00000024042	Hrt-20|Msk|Sik|Sik-1|Snf1lk	salt inducible kinase 1
chr6	47527538	47528515	Intergenic	67004	Ezh2	protein-coding	14056	ENSMUSG00000029687	Enx-1|Enx1h|KMT6|mKIAA4065	enhancer of zeste 2 polycomb repressive complex 2 subunit
chr6	108894987	108896331	Intergenic	67018	Edem1	protein-coding	192193	ENSMUSG00000030104	A130059K23Rik|EDEM|mKIAA0212	ER degradation enhancer, mannosidase alpha-like 1
chr16	55754176	55755792	Intergenic	67154	Nfkbiz	protein-coding	80859	ENSMUSG00000035356	AA408868|INAP|Mail	nuclear factor of kappa light polypeptide gene enhancer in B cells inhibitor, zeta
chr10	66852650	66853684	Intergenic	67217	1110002J07Rik	ncRNA	68488		-	RIKEN cDNA 1110002J07 gene
chr6	147757168	147757963	Intergenic	67324	1700049E15Rik	ncRNA	100039727	ENSMUSG00000085077	Gm15761	RIKEN cDNA 1700049E15 gene
chr7	132508642	132509334	Intergenic	67410	Oat	protein-coding	18242	ENSMUSG00000030934	AI194874|rhg	ornithine aminotransferase
chr16	30132197	30133360	Intergenic	67421	Hes1	protein-coding	15205	ENSMUSG00000022528	Hry|bHLHb39	hes family bHLH transcription factor 1
chr13	107536701	107537870	Intergenic	67463	AI197445	ncRNA	105120	ENSMUSG00000114780	-	expressed sequence AI197445
chr2	146610231	146610632	Intergenic	67500	4933406D12Rik	ncRNA	74065	ENSMUSG00000085796	-	RIKEN cDNA 4933406D12 gene
chr3	53395569	53395923	Intergenic	67512	Nhlrc3	protein-coding	212114	ENSMUSG00000042997	4833441N19|8030451K01Rik|mKIAA4083	NHL repeat containing 3
chr7	83215709	83216529	Intergenic	67649	A530021J07Rik	protein-coding	330578	ENSMUSG00000053528	-	Riken cDNA A530021J07 gene
chr7	66176931	66177406	Intergenic	67653	Chsy1	protein-coding	269941	ENSMUSG00000032640	mKIAA0990	chondroitin sulfate synthase 1
chrX	6252739	6253308	Intergenic	67701	Bmp15	protein-coding	12155	ENSMUSG00000023279	AU015375|AU018861|AU021453|Bmp-15|C86824|C87336|GDF-9B	bone morphogenetic protein 15
chr16	29910721	29911346	Intergenic	68091	Gm1968	ncRNA	328657		-	predicted gene 1968
chr11	11556707	11558079	Intergenic	68127	Spata48	protein-coding	73862	ENSMUSG00000020191	4930415F15Rik	spermatogenesis associated 48
chr1	120196434	120197821	Intergenic	68153	Steap3	protein-coding	68428	ENSMUSG00000026389	1010001D01Rik|Tsap6|pHyde	STEAP family member 3
chr1	88633749	88634206	Intergenic	68214	Arl4c	protein-coding	320982	ENSMUSG00000049866	A630084M22Rik|Arl7|LAK	ADP-ribosylation factor-like 4C
chr10	18943109	18944299	Intergenic	68259	Tnfaip3	protein-coding	21929	ENSMUSG00000019850	A20|Tnfip3	tumor necrosis factor, alpha-induced protein 3
chr11	86925241	86925740	Intergenic	68272	Ypel2	protein-coding	77864	ENSMUSG00000018427	6430570G24|E130113K08Rik	yippee like 2
chr9	92937145	92937472	Intergenic	68425	1700034K08Rik	ncRNA	78349	ENSMUSG00000100294	-	RIKEN cDNA 1700034K08 gene
chr15	36938210	36939225	Intergenic	68685	Zfp706	protein-coding	68036	ENSMUSG00000062397	3110006P09Rik|AA793007|AW536850|C77232|Znf706	zinc finger protein 706
chr7	66178013	66178672	Intergenic	68827	Chsy1	protein-coding	269941	ENSMUSG00000032640	mKIAA0990	chondroitin sulfate synthase 1
chr6	148762232	148762929	Intergenic	68887	Ipo8	protein-coding	320727	ENSMUSG00000040029	6230418K12Rik|Abcc10|C130009K11Rik|MRP7|OM-1|Om1|Ranbp8	importin 8
chr16	29909887	29910541	Intergenic	68910	Gm1968	ncRNA	328657		-	predicted gene 1968
chr10	66851101	66851585	Intergenic	69041	1110002J07Rik	ncRNA	68488		-	RIKEN cDNA 1110002J07 gene
chr13	81852342	81853169	Intergenic	69508	Cetn3	protein-coding	12626	ENSMUSG00000021537	MmCEN3	centrin 3
chr10	108015946	108016450	Intergenic	69553	Gm29685	ncRNA	628877	ENSMUSG00000112910	-	predicted gene, 29685
chr1	40874842	40875631	Intergenic	69635	Tmem182	protein-coding	381339	ENSMUSG00000079588	2310079P10Rik|AI414494	transmembrane protein 182
chr12	86803400	86804644	Intergenic	69653	Lrrc74a	protein-coding	627607	ENSMUSG00000059114	EG627607|Gm6772|Lrrc74	leucine rich repeat containing 74A
chr4	89212175	89212603	Intergenic	69803	Cdkn2a	protein-coding	12578	ENSMUSG00000044303	ARF-INK4a|Arf|INK4a-ARF|Ink4a/Arf|MTS1|Pctr1|p16|p16(INK4a)|p16INK4a|p19<ARF>|p19ARF	cyclin dependent kinase inhibitor 2A
chr18	50498709	50499062	Intergenic	69814	Pudp	protein-coding	67365	ENSMUSG00000048875	1700121L12Rik|GS1|Hdhd1|Hdhd1a	pseudouridine 5-phosphatase
chr2	167759862	167762310	Intergenic	69909	A530013C23Rik	ncRNA	329562	ENSMUSG00000006462	-	RIKEN cDNA A530013C23 gene
chr16	45012838	45014348	Intergenic	69915	Cd200r3	protein-coding	74603	ENSMUSG00000036172	4733401I18Rik|4833409J19Rik|AI505817|BB106877|mCD200RLb	CD200 receptor 3
chr17	88194995	88195862	Intergenic	69916	Gm4832	protein-coding	225058		EG225058	predicted gene 4832
chr6	147759809	147760523	Intergenic	69925	1700049E15Rik	ncRNA	100039727	ENSMUSG00000085077	Gm15761	RIKEN cDNA 1700049E15 gene
chr2	116969736	116970776	Intergenic	70104	D330050G23Rik	ncRNA	320975	ENSMUSG00000085316	-	RIKEN cDNA D330050G23 gene
chr1	52429994	52430635	Intergenic	70134	Nab1	protein-coding	17936	ENSMUSG00000002881	-	Ngfi-A binding protein 1
chr2	44952579	44953454	Intergenic	70161	Mir5129	ncRNA	100628598	ENSMUSG00000092679	mir-5129|mmu-mir-5129|mu-mir-5129	microRNA 5129
chr2	72908253	72909819	Intergenic	70245	Sp3	protein-coding	20687	ENSMUSG00000027109	D130027J01Rik	trans-acting transcription factor 3
chr1	138342620	138345594	Intergenic	70369	Atp6v1g3	protein-coding	338375	ENSMUSG00000026394	-	ATPase, H+ transporting, lysosomal V1 subunit G3
chr10	66849233	66850565	Intergenic	70485	1110002J07Rik	ncRNA	68488		-	RIKEN cDNA 1110002J07 gene
chr10	111368890	111369470	Intergenic	70501	Bbs10	protein-coding	71769	ENSMUSG00000035759	1300007O09Rik|AI452285	Bardet-Biedl syndrome 10 (human)
chr15	36936161	36937538	Intergenic	70553	Zfp706	protein-coding	68036	ENSMUSG00000062397	3110006P09Rik|AA793007|AW536850|C77232|Znf706	zinc finger protein 706
chr6	108898918	108899705	Intergenic	70670	Edem1	protein-coding	192193	ENSMUSG00000030104	A130059K23Rik|EDEM|mKIAA0212	ER degradation enhancer, mannosidase alpha-like 1
chr1	23645094	23645615	Intergenic	70767	Gm28822	ncRNA	105243890		-	predicted gene 28822
chr14	120549080	120549592	Intergenic	70875	Rap2a	protein-coding	76108	ENSMUSG00000051615	5830461H18Rik	RAS related protein 2a
chr18	6419386	6420073	Intergenic	70917	Mir1893	ncRNA	100316773	ENSMUSG00000084514	Mirn1893|mmu-mir-1893	microRNA 1893
chr17	8015958	8017177	Intergenic	70953	Rsph3a	protein-coding	66832	ENSMUSG00000073471	1700012G05Rik|4930524H12Rik|R74860|Rshl2|Rshl2a	radial spoke 3A homolog (Chlamydomonas)
chr16	49769646	49771016	Intergenic	71037	Ift57	protein-coding	73916	ENSMUSG00000032965	4833420A15Rik|Esrrbl1|Hippi|MHS4R2	intraflagellar transport 57
chr16	95827320	95828027	Intergenic	71040	1600002D24Rik	ncRNA	69776	ENSMUSG00000086899	-	RIKEN cDNA 1600002D24 gene
chr6	147760668	147762106	Intergenic	71146	1700049E15Rik	ncRNA	100039727	ENSMUSG00000085077	Gm15761	RIKEN cDNA 1700049E15 gene
chr19	21175536	21176232	Intergenic	71174	4930554I06Rik	ncRNA	75354		-	RIKEN cDNA 4930554I06 gene
chr12	25200218	25200675	Intergenic	71272	Gm17746	ncRNA	432641		-	predicted gene, 17746
chr10	25128088	25129005	Intergenic	71624	Akap7	protein-coding	432442	ENSMUSG00000039166	6430401D08|AI662165|AKAP15|Akap18|BB170514	A kinase (PRKA) anchor protein 7
chr4	83972884	83973499	Intergenic	71688	6030471H07Rik	ncRNA	78238	ENSMUSG00000085217	-	RIKEN cDNA 6030471H07 gene
chr17	89450674	89451496	Intergenic	71844	Gm4719	ncRNA	100043904		-	predicted gene 4719
chr10	18916948	18917778	Intergenic	72292	Perp	protein-coding	64058	ENSMUSG00000019851	1110017A08Rik|KCP1|KRTCAP1|PIGPC1|THW	PERP, TP53 apoptosis effector
chr2	3785554	3786006	Intergenic	72322	Fam107b	protein-coding	66540	ENSMUSG00000026655	3110001A13Rik|AA589595|AA959793|AI132312	family with sequence similarity 107, member B
chrX	113001957	113002907	Intergenic	72461	Mir361	ncRNA	723850	ENSMUSG00000065510	Mirn361|mir-361|mmu-mir-361	microRNA 361
chr1	90674712	90677079	Intergenic	72470	Cops8	protein-coding	108679	ENSMUSG00000034432	9430009J09Rik|AA408242|Csn8|Sgn8	COP9 signalosome subunit 8
chr8	68952693	68953414	Intergenic	72498	Lpl	protein-coding	16956	ENSMUSG00000015568	-	lipoprotein lipase
chr13	19322637	19323095	Intergenic	72947	Stard3nl	protein-coding	76205	ENSMUSG00000003062	0610035N01Rik|6530409L22Rik|AW124774|MENTHO	STARD3 N-terminal like
chr3	109195765	109196857	Intergenic	73162	Slc25a24	protein-coding	229731	ENSMUSG00000040322	2610016M12Rik	solute carrier family 25 (mitochondrial carrier, phosphate carrier), member 24
chr12	98993529	98994207	Intergenic	73256	Ttc8	protein-coding	76260	ENSMUSG00000021013	0610012F22Rik|AV001447|BBS8	tetratricopeptide repeat domain 8
chr5	18035813	18036577	Intergenic	73625	Gnat3	protein-coding	242851	ENSMUSG00000028777	Ggust|Gtn	guanine nucleotide binding protein, alpha transducing 3
chr8	66933658	66934095	Intergenic	73659	Naf1	protein-coding	234344	ENSMUSG00000014907	Gm174	nuclear assembly factor 1 ribonucleoprotein
chr14	69437878	69439730	Intergenic	73745	Synb	protein-coding	239167	ENSMUSG00000047977	D930020E02Rik|syncytin-B	syncytin b
chr3	126868779	126870028	Intergenic	73983	Ank2	protein-coding	109676	ENSMUSG00000032826	100043364|AI835472|AW491075|Ank-2|Gm4392	ankyrin 2, brain
chr2	116974079	116974632	Intergenic	74203	D330050G23Rik	ncRNA	320975	ENSMUSG00000085316	-	RIKEN cDNA D330050G23 gene
chr12	25202779	25204112	Intergenic	74271	Gm17746	ncRNA	432641		-	predicted gene, 17746
chr2	167765077	167765824	Intergenic	74273	A530013C23Rik	ncRNA	329562	ENSMUSG00000006462	-	RIKEN cDNA A530013C23 gene
chr5	52907802	52909041	Intergenic	74286	Anapc4	protein-coding	52206	ENSMUSG00000029176	2610306D21Rik|APC4|D5Ertd249e	anaphase promoting complex subunit 4
chr1	90677303	90678335	Intergenic	74394	Cops8	protein-coding	108679	ENSMUSG00000034432	9430009J09Rik|AA408242|Csn8|Sgn8	COP9 signalosome subunit 8
chr7	119974113	119975057	Intergenic	74474	Lyrm1	protein-coding	73919	ENSMUSG00000030922	1110065L10Rik|2310004B22Rik|4930404J24Rik	LYR motif containing 1
chr10	43667756	43668160	Intergenic	74531	F830002L21Rik	ncRNA	414125	ENSMUSG00000075184	F930017D23Rik	RIKEN cDNA F830002L21 gene
chr1	120430165	120430527	Intergenic	74678	Marco	protein-coding	17167	ENSMUSG00000026390	AI323439|Ly112|Scara2	macrophage receptor with collagenous structure
chr1	138347712	138349316	Intergenic	74776	Atp6v1g3	protein-coding	338375	ENSMUSG00000026394	-	ATPase, H+ transporting, lysosomal V1 subunit G3
chr11	52471087	52471927	Intergenic	75079	9530068E07Rik	protein-coding	213673	ENSMUSG00000036275	C85061|Kct2	RIKEN cDNA 9530068E07 gene
chr3	154405740	154406178	Intergenic	75138	AI606473	ncRNA	99686	ENSMUSG00000093738	-	expressed sequence AI606473
chr19	17263110	17265519	Intergenic	75191	Gcnt1	protein-coding	14537	ENSMUSG00000038843	5630400D21Rik|B130048E03|C2 GlcNAcT|C2GNT|IGnT	glucosaminyl (N-acetyl) transferase 1, core 2
chr18	40143458	40144455	Intergenic	75443	Yipf5	protein-coding	67180	ENSMUSG00000024487	2610311I19Rik|AA408236|Yip1a	Yip1 domain family, member 5
chr14	65517146	65518005	Intergenic	75537	Elp3	protein-coding	74195	ENSMUSG00000022031	2610507P14Rik|KAT9	elongator acetyltransferase complex subunit 3
chr2	116974940	116976706	Intergenic	75671	D330050G23Rik	ncRNA	320975	ENSMUSG00000085316	-	RIKEN cDNA D330050G23 gene
chr6	47319800	47320428	Intergenic	75718	Cntnap2	protein-coding	66797	ENSMUSG00000039419	5430425M22Rik|Caspr2|mKIAA0868	contactin associated protein-like 2
chr12	98995627	98997117	Intergenic	75760	Ttc8	protein-coding	76260	ENSMUSG00000021013	0610012F22Rik|AV001447|BBS8	tetratricopeptide repeat domain 8
chr5	52909254	52911106	Intergenic	76045	Anapc4	protein-coding	52206	ENSMUSG00000029176	2610306D21Rik|APC4|D5Ertd249e	anaphase promoting complex subunit 4
chr12	80035982	80036852	Intergenic	76596	Zfp36l1	protein-coding	12192	ENSMUSG00000021127	AW742437|AW743212|Berg36|Brf1|D530020L18Rik|ERF1|TIS11b|cMG1	zinc finger protein 36, C3H type-like 1
chr2	128203664	128204941	Intergenic	76727	Bcl2l11	protein-coding	12125	ENSMUSG00000027381	1500006F24Rik|Bim|Bod|bcl2-L-11	BCL2-like 11 (apoptosis facilitator)
chr7	66612210	66612956	Intergenic	76978	Asb7	protein-coding	117589	ENSMUSG00000030509	AI449039|Asb-7|D030055C23Rik	ankyrin repeat and SOCS box-containing 7
chr11	20034805	20036153	Intergenic	77472	Actr2	protein-coding	66713	ENSMUSG00000020152	4921510D23Rik|AA409782|Arp2|D6Ertd746e	ARP2 actin-related protein 2
chr4	87728520	87729055	Intergenic	77536	Mllt3	protein-coding	70122	ENSMUSG00000028496	2210011H10Rik|2610012I03Rik|3830408D16Rik|Af9|D4Ertd321e	myeloid/lymphoid or mixed-lineage leukemia; translocated to, 3
chr2	116977837	116978478	Intergenic	78005	D330050G23Rik	ncRNA	320975	ENSMUSG00000085316	-	RIKEN cDNA D330050G23 gene
chr5	53344842	53345596	Intergenic	78113	Smim20	protein-coding	66278	ENSMUSG00000061461	1110067B18Rik|1810013D10Rik|N28078	small integral membrane protein 20
chr16	55572557	55573236	Intergenic	78165	Mir5118	ncRNA	100628589	ENSMUSG00000093292	mmu-mir-5118|mu-mir-5118	microRNA 5118
chr16	30677469	30678334	Intergenic	78178	Fam43a	protein-coding	224093	ENSMUSG00000046546	Tuf1	family with sequence similarity 43, member A
chr6	28342823	28343431	Intergenic	78597	Gcc1	protein-coding	74375	ENSMUSG00000029708	4932417P04Rik	golgi coiled coil 1
chr1	52421304	52422073	Intergenic	78760	Nab1	protein-coding	17936	ENSMUSG00000002881	-	Ngfi-A binding protein 1
chr2	102993866	102994651	Intergenic	79255	Pdhx	protein-coding	27402	ENSMUSG00000010914	AI481367|E3bp|Pdx1	pyruvate dehydrogenase complex, component X
chr2	167770190	167771183	Intergenic	79509	A530013C23Rik	ncRNA	329562	ENSMUSG00000006462	-	RIKEN cDNA A530013C23 gene
chr2	134474323	134475011	Intergenic	79685	Hao1	protein-coding	15112	ENSMUSG00000027261	GOX|Gox1|Hao-1	hydroxyacid oxidase 1, liver
chr8	54449750	54450503	Intergenic	79872	Spcs3	protein-coding	76687	ENSMUSG00000054408	1810011E08Rik|SPC22/23	signal peptidase complex subunit 3 homolog (S. cerevisiae)
chr6	143454668	143455498	Intergenic	80425	4930579D09Rik	ncRNA	75904	ENSMUSG00000084971	-	RIKEN cDNA 4930579D09 gene
chr6	135447845	135448343	Intergenic	80601	Emp1	protein-coding	13730	ENSMUSG00000030208	I-8-09|TMP	epithelial membrane protein 1
chr16	30186095	30187744	Intergenic	80613	Cpn2	protein-coding	71756	ENSMUSG00000023176	1300018K11Rik	carboxypeptidase N, polypeptide 2
chr12	116181267	116182112	Intergenic	81336	Wdr60	protein-coding	217935	ENSMUSG00000042050	D430033N04Rik	WD repeat domain 60
chr1	164584446	164584951	Intergenic	81391	Gm26685	ncRNA	102635083	ENSMUSG00000097281	-	predicted gene, 26685
chr1	39105109	39106044	Intergenic	81416	Mir6349	ncRNA	102466631	ENSMUSG00000098833	Gm27558|mmu-mir-6349	microRNA 6349
chr8	26239664	26240003	Intergenic	81664	Thap1	protein-coding	73754	ENSMUSG00000037214	4833431A01Rik|AW490810	THAP domain containing, apoptosis associated protein 1
chr9	69678603	69679126	Intergenic	82076	Foxb1	protein-coding	64290	ENSMUSG00000059246	C43|Fkh5|Foxb1a|Foxb1b|Hfh-e5.1|Mf3|Twh	forkhead box B1
chr16	62936251	62936613	Intergenic	82125	Pros1	protein-coding	19128	ENSMUSG00000022912	AW214361	protein S (alpha)
chr3	82793701	82794813	Intergenic	82226	Rbm46	protein-coding	633285	ENSMUSG00000033882	EG633285|Gm761	RNA binding motif protein 46
chr19	17256280	17257246	Intergenic	82742	Gcnt1	protein-coding	14537	ENSMUSG00000038843	5630400D21Rik|B130048E03|C2 GlcNAcT|C2GNT|IGnT	glucosaminyl (N-acetyl) transferase 1, core 2
chr10	21773418	21774116	Intergenic	82922	Gm5420	ncRNA	432436	ENSMUSG00000056716	EG432436	predicted gene 5420
chr1	138356315	138357030	Intergenic	82934	Atp6v1g3	protein-coding	338375	ENSMUSG00000026394	-	ATPase, H+ transporting, lysosomal V1 subunit G3
chr9	56551946	56553296	Intergenic	83027	Lingo1	protein-coding	235402	ENSMUSG00000049556	4930471K13Rik|AV148400|LERN1|LINGO-1|Lrrn6a|UNQ201	leucine rich repeat and Ig domain containing 1
chr16	95814481	95815650	Intergenic	83648	1600002D24Rik	ncRNA	69776	ENSMUSG00000086899	-	RIKEN cDNA 1600002D24 gene
chr6	82124852	82125740	Intergenic	83668	Eva1a	protein-coding	232146	ENSMUSG00000035104	BC014699|Fam176a|Tmem166	eva-1 homolog A (C. elegans)
chr13	5772971	5775818	Intergenic	83698	1700016G22Rik	ncRNA	71867	ENSMUSG00000100625	-	RIKEN cDNA 1700016G22 gene
chr1	105906167	105906916	Intergenic	83741	Gm7160	ncRNA	635504		EG635504	predicted gene 7160
chr16	30183395	30183711	Intergenic	83979	Cpn2	protein-coding	71756	ENSMUSG00000023176	1300018K11Rik	carboxypeptidase N, polypeptide 2
chr7	132491701	132492897	Intergenic	84099	Oat	protein-coding	18242	ENSMUSG00000030934	AI194874|rhg	ornithine aminotransferase
chr2	167774890	167775732	Intergenic	84134	A530013C23Rik	ncRNA	329562	ENSMUSG00000006462	-	RIKEN cDNA A530013C23 gene
chr6	65465294	65465778	Intergenic	84242	C130060K24Rik	protein-coding	243407	ENSMUSG00000029917	-	RIKEN cDNA C130060K24 gene
chr6	143450697	143451531	Intergenic	84394	4930579D09Rik	ncRNA	75904	ENSMUSG00000084971	-	RIKEN cDNA 4930579D09 gene
chrX	16704434	16705109	Intergenic	85073	Maoa	protein-coding	17161	ENSMUSG00000025037	1110061B18Rik|AA407771	monoamine oxidase A
chr8	92270612	92271043	Intergenic	85293	Crnde	ncRNA	71296	ENSMUSG00000031736	4933436C20Rik	colorectal neoplasia differentially expressed (non-protein coding)
chr19	21862533	21864970	Intergenic	85411	Tmem2	protein-coding	83921	ENSMUSG00000024754	-	transmembrane protein 2
chr13	34566591	34567140	Intergenic	85816	Pxdc1	protein-coding	66895	ENSMUSG00000021411	1300014I06Rik	PX domain containing 1
chr2	131760832	131762474	Intergenic	86003	5330413P13Rik	ncRNA	414081	ENSMUSG00000086822	-	RIKEN cDNA 5330413P13 gene
chr6	55537293	55538970	Intergenic	86153	Adcyap1r1	protein-coding	11517	ENSMUSG00000029778	2900024I10Rik|AI846590|PAC1|PAC1R|PACAP1-R	adenylate cyclase activating polypeptide 1 receptor 1
chr16	55735252	55736657	Intergenic	86184	Nfkbiz	protein-coding	80859	ENSMUSG00000035356	AA408868|INAP|Mail	nuclear factor of kappa light polypeptide gene enhancer in B cells inhibitor, zeta
chr18	4266076	4267329	Intergenic	86251	Map3k8	protein-coding	26410	ENSMUSG00000024235	Cot|Cot/Tpl2|Est|Estf|Tpl-2|Tpl2|c-COT	mitogen-activated protein kinase kinase kinase 8
chr14	78435663	78437075	Intergenic	86333	Akap11	protein-coding	219181	ENSMUSG00000022016	6330501D17Rik|AKAP220|Gm80|PRKA11|mKIAA0629	A kinase (PRKA) anchor protein 11
chr11	86907068	86907691	Intergenic	86383	Ypel2	protein-coding	77864	ENSMUSG00000018427	6430570G24|E130113K08Rik	yippee like 2
chrX	16706160	16706468	Intergenic	86616	Maoa	protein-coding	17161	ENSMUSG00000025037	1110061B18Rik|AA407771	monoamine oxidase A
chr14	69423478	69425011	Intergenic	87093	Entpd4b	protein-coding	100862375	ENSMUSG00000022066	Gm21685	ectonucleoside triphosphate diphosphohydrolase 4B
chr7	66601712	66602653	Intergenic	87379	Asb7	protein-coding	117589	ENSMUSG00000030509	AI449039|Asb-7|D030055C23Rik	ankyrin repeat and SOCS box-containing 7
chr5	75263953	75264809	Intergenic	87550	Mir7025	ncRNA	102465620	ENSMUSG00000099060	Gm27860|mmu-mir-7025	microRNA 7025
chr19	21865117	21866870	Intergenic	87653	Tmem2	protein-coding	83921	ENSMUSG00000024754	-	transmembrane protein 2
chr6	127681258	127681743	Intergenic	87659	Prmt8	protein-coding	381813	ENSMUSG00000030350	Hrmt1l3|Hrmt1l4	protein arginine N-methyltransferase 8
chrX	166982244	166982967	Intergenic	87765	Gm8817	protein-coding	667794		EG667794	predicted gene 8817
chr15	36919131	36920057	Intergenic	87808	Zfp706	protein-coding	68036	ENSMUSG00000062397	3110006P09Rik|AA793007|AW536850|C77232|Znf706	zinc finger protein 706
chr13	5768882	5771419	Intergenic	87942	1700016G22Rik	ncRNA	71867	ENSMUSG00000100625	-	RIKEN cDNA 1700016G22 gene
chr2	103214773	103215707	Intergenic	87956	Ehf	protein-coding	13661	ENSMUSG00000012350	9030625L19Rik|AU019492	ets homologous factor
chr19	15836170	15836983	Intergenic	88046	Psat1	protein-coding	107272	ENSMUSG00000024640	D8Ertd814e|EPIP|PSA|Psat	phosphoserine aminotransferase 1
chr4	135018084	135020266	Intergenic	88195	Syf2	protein-coding	68592	ENSMUSG00000028821	1110018L13Rik|Cbpin|D4Bwg1551e|Gcipip|Ntc31|mp29|p29	SYF2 homolog, RNA splicing factor (S. cerevisiae)
chr16	55733152	55734707	Intergenic	88209	Nfkbiz	protein-coding	80859	ENSMUSG00000035356	AA408868|INAP|Mail	nuclear factor of kappa light polypeptide gene enhancer in B cells inhibitor, zeta
chr6	143333607	143334678	Intergenic	88254	D6Ertd474e	ncRNA	52285		1700001I24Rik|AU023129	DNA segment, Chr 6, ERATO Doi 474, expressed
chr8	115618298	115618865	Intergenic	88313	Maf	protein-coding	17132	ENSMUSG00000055435	2810401A20Rik|A230108G15Rik|AW047063|c-maf	avian musculoaponeurotic fibrosarcoma oncogene homolog
chr7	66600765	66601606	Intergenic	88376	Asb7	protein-coding	117589	ENSMUSG00000030509	AI449039|Asb-7|D030055C23Rik	ankyrin repeat and SOCS box-containing 7
chr16	93263976	93265313	Intergenic	88545	1810053B23Rik	ncRNA	69857	ENSMUSG00000100277	1810008L18Rik|1810056K14Rik	RIKEN cDNA 1810053B23 gene
chr7	132487334	132488317	Intergenic	88573	Oat	protein-coding	18242	ENSMUSG00000030934	AI194874|rhg	ornithine aminotransferase
chr8	124111841	124112835	Intergenic	88865	Urb2	protein-coding	382038	ENSMUSG00000031976	C77575|mKIAA0133	URB2 ribosome biogenesis 2 homolog (S. cerevisiae)
chr11	79814726	79815920	Intergenic	88923	Mir365-2	ncRNA	723853	ENSMUSG00000065489	Mirn365-2|mir-365-2	microRNA 365-2
chr6	137843368	137843859	Intergenic	89036	Dera	protein-coding	232449	ENSMUSG00000030225	2010002D22Rik|2500002K03Rik|DEOC	deoxyribose-phosphate aldolase (putative)
chr9	120825044	120827059	Intergenic	89199	1700020M21Rik	ncRNA	76402	ENSMUSG00000100146	-	RIKEN cDNA 1700020M21 gene
chr18	33373767	33374355	Intergenic	89573	Nrep	protein-coding	27528	ENSMUSG00000042834	AI325076|D0H4S114|Harp|P311|PTZ17|SEZ17	neuronal regeneration related protein
chr12	116167149	116167681	Intergenic	89689	Vipr2	protein-coding	22355	ENSMUSG00000011171	VPAC2|VPAC2R|Vip2	vasoactive intestinal peptide receptor 2
chr2	116989103	116990773	Intergenic	89786	D330050G23Rik	ncRNA	320975	ENSMUSG00000085316	-	RIKEN cDNA D330050G23 gene
chr15	36917090	36917500	Intergenic	90107	Zfp706	protein-coding	68036	ENSMUSG00000062397	3110006P09Rik|AA793007|AW536850|C77232|Znf706	zinc finger protein 706
chr13	5767341	5768302	Intergenic	90271	1700016G22Rik	ncRNA	71867	ENSMUSG00000100625	-	RIKEN cDNA 1700016G22 gene
chr1	79580809	79582153	Intergenic	90491	Ap1s3	protein-coding	252903	ENSMUSG00000054702	1190009B22|Jr2|[s]3A	adaptor-related protein complex AP-1, sigma 3
chr11	71841326	71841733	Intergenic	90514	Wscd1	protein-coding	216881	ENSMUSG00000020811	mKIAA0523	WSC domain containing 1
chr9	56508863	56509544	Intergenic	90584	Hmg20a	protein-coding	66867	ENSMUSG00000032329	1200004E06Rik|5730490E10Rik|Hmgxb1|Ibraf	high mobility group 20A
chr12	114378487	114379162	Intergenic	90642	Mir7094-1	ncRNA	102465663	ENSMUSG00000105438	mmu-mir-7094-1	microRNA 7094-1
chr14	60946605	60947949	Intergenic	90710	Tnfrsf19	protein-coding	29820	ENSMUSG00000060548	AL023044|AW123854|TAJ|TAJ-ALPHA|TRADE|Troy	tumor necrosis factor receptor superfamily, member 19
chr1	172788654	172789144	Intergenic	90843	Crp	protein-coding	12944	ENSMUSG00000037942	AI255847	C-reactive protein, pentraxin-related
chr13	111345402	111347257	Intergenic	91316	Actbl2	protein-coding	238880	ENSMUSG00000055194	4732495G21Rik	actin, beta-like 2
chr13	85954817	85956026	Intergenic	91374	Cox7c	protein-coding	12867	ENSMUSG00000017778	COXVIIc|Cox7c1	cytochrome c oxidase subunit VIIc
chr7	51715837	51716328	Intergenic	91445	Slc17a6	protein-coding	140919	ENSMUSG00000030500	2900073D12Rik|DNPI|VGLUT2	solute carrier family 17 (sodium-dependent inorganic phosphate cotransporter), member 6
chr7	66597678	66598514	Intergenic	91465	Asb7	protein-coding	117589	ENSMUSG00000030509	AI449039|Asb-7|D030055C23Rik	ankyrin repeat and SOCS box-containing 7
chr14	105804847	105805825	Intergenic	91483	Spry2	protein-coding	24064	ENSMUSG00000022114	sprouty2	sprouty RTK signaling antagonist 2
chr5	75267647	75268996	Intergenic	91490	Mir7025	ncRNA	102465620	ENSMUSG00000099060	Gm27860|mmu-mir-7025	microRNA 7025
chr3	9153288	9154254	Intergenic	91807	4930539M17Rik	ncRNA	75149	ENSMUSG00000103116	-	RIKEN cDNA 4930539M17 gene
chr12	79832642	79833098	Intergenic	91863	9430078K24Rik	ncRNA	77290	ENSMUSG00000112765	-	RIKEN cDNA 9430078K24 gene
chr7	132483820	132484861	Intergenic	92058	Oat	protein-coding	18242	ENSMUSG00000030934	AI194874|rhg	ornithine aminotransferase
chr3	79977456	79978541	Intergenic	92068	Fam198b	protein-coding	68659	ENSMUSG00000027955	1110032E23Rik|2210419I08Rik|AV011458|Ened	family with sequence similarity 198, member B
chrX	64059917	64060321	Intergenic	92079	Gm6760	protein-coding	627470	ENSMUSG00000079579	EG627470	predicted gene 6760
chr6	13515771	13516141	Intergenic	92142	Tmem168	protein-coding	101118	ENSMUSG00000029569	5730526F17Rik|8430437G11Rik|AI462344|AI504145	transmembrane protein 168
chr2	78961611	78962085	Intergenic	92170	Ube2e3	protein-coding	22193	ENSMUSG00000027011	Ubce4|ubcM2	ubiquitin-conjugating enzyme E2E 3
chr10	21783311	21784153	Intergenic	92887	Gm5420	ncRNA	432436	ENSMUSG00000056716	EG432436	predicted gene 5420
chr19	21379137	21380110	Intergenic	93038	Gda	protein-coding	14544	ENSMUSG00000058624	AU015411|AW047581|GAH	guanine deaminase
chr11	71844014	71844317	Intergenic	93150	Wscd1	protein-coding	216881	ENSMUSG00000020811	mKIAA0523	WSC domain containing 1
chr12	15707569	15708149	Intergenic	93242	Mir6387	ncRNA	102465204	ENSMUSG00000098480	Gm27281|mmu-mir-6387	microRNA 6387
chr7	51717571	51718219	Intergenic	93258	Slc17a6	protein-coding	140919	ENSMUSG00000030500	2900073D12Rik|DNPI|VGLUT2	solute carrier family 17 (sodium-dependent inorganic phosphate cotransporter), member 6
chr14	120571124	120572633	Intergenic	93417	Rap2a	protein-coding	76108	ENSMUSG00000051615	5830461H18Rik	RAS related protein 2a
chr15	67082412	67084362	Intergenic	93495	St3gal1	protein-coding	20442	ENSMUSG00000013846	5330418N22Rik|AI467004|ST3GalI|Siat4|Siat4a|St3gal-1	ST3 beta-galactoside alpha-2,3-sialyltransferase 1
chr7	106550120	106552097	Intergenic	93537	Gm1966	protein-coding	434223		-	predicted gene 1966
chr3	131659097	131660454	Intergenic	93743	Papss1	protein-coding	23971	ENSMUSG00000028032	AI325286|Asapk|SK1	3'-phosphoadenosine 5'-phosphosulfate synthase 1
chr3	135578913	135579892	Intergenic	93791	Manba	protein-coding	110173	ENSMUSG00000028164	2410030O07Rik|B930014J03Rik|Bmn	mannosidase, beta A, lysosomal
chr13	111348631	111349274	Intergenic	93939	Actbl2	protein-coding	238880	ENSMUSG00000055194	4732495G21Rik	actin, beta-like 2
chr10	105668048	105669342	Intergenic	94144	Gm15663	ncRNA	327812	ENSMUSG00000085282	9330159K06	predicted gene 15663
chr13	58516277	58516827	Intergenic	94325	Slc28a3	protein-coding	114304	ENSMUSG00000021553	Cnt3	solute carrier family 28 (sodium-coupled nucleoside transporter), member 3
chr10	87398650	87399451	Intergenic	94610	Ascl1	protein-coding	17172	ENSMUSG00000020052	AI225900|ASH1|Mash1|bHLHa46	achaete-scute family bHLH transcription factor 1
chr19	21376813	21378592	Intergenic	94959	Gda	protein-coding	14544	ENSMUSG00000058624	AU015411|AW047581|GAH	guanine deaminase
chr4	39545221	39545476	Intergenic	95055	1700009N14Rik	protein-coding	75471	ENSMUSG00000028287	AI429145	RIKEN cDNA 1700009N14 gene
chr3	126847709	126848619	Intergenic	95222	Ank2	protein-coding	109676	ENSMUSG00000032826	100043364|AI835472|AW491075|Ank-2|Gm4392	ankyrin 2, brain
chr8	88792697	88792994	Intergenic	95817	Cyld	protein-coding	74256	ENSMUSG00000036712	2010013M14Rik|2900009M21Rik|C130039D01Rik|CDMT|CYLD1|EAC|mKIAA0849	CYLD lysine 63 deubiquitinase
chr7	66593254	66594059	Intergenic	95905	Asb7	protein-coding	117589	ENSMUSG00000030509	AI449039|Asb-7|D030055C23Rik	ankyrin repeat and SOCS box-containing 7
chr11	112614684	112616155	Intergenic	95937	BC006965	ncRNA	217294	ENSMUSG00000041674	-	cDNA sequence BC006965
chr18	39390691	39391488	Intergenic	96156	Nr3c1	protein-coding	14815	ENSMUSG00000024431	GR|Grl-1|Grl1	nuclear receptor subfamily 3, group C, member 1
chr7	145109059	145112941	Intergenic	97119	1810010D01Rik	ncRNA	100040049	ENSMUSG00000109305	Gm2572	RIKEN cDNA 1810010D01 gene
chr17	73301678	73302228	Intergenic	97343	Capn13	protein-coding	381122	ENSMUSG00000043705	CANP 13|Gm943	calpain 13
chr12	25226273	25227480	Intergenic	97702	Gm17746	ncRNA	432641		-	predicted gene, 17746
chr1	95569114	95569933	Intergenic	98071	St8sia4	protein-coding	20452	ENSMUSG00000040710	PST|PST-1|SIAT8-D|ST8SiaIV|Siat8d	ST8 alpha-N-acetyl-neuraminide alpha-2,8-sialyltransferase 4
chr18	39871481	39871914	Intergenic	98200	Pabpc2	protein-coding	18459	ENSMUSG00000051732	Pabp|Pabp+|Pabp2	poly(A) binding protein, cytoplasmic 2
chr1	151236553	151237121	Intergenic	98803	C730036E19Rik	ncRNA	402734		lncLSTR	RIKEN cDNA C730036E19 gene
chr16	55722932	55723649	Intergenic	98848	Nfkbiz	protein-coding	80859	ENSMUSG00000035356	AA408868|INAP|Mail	nuclear factor of kappa light polypeptide gene enhancer in B cells inhibitor, zeta
chr2	116998685	116999321	Intergenic	98851	D330050G23Rik	ncRNA	320975	ENSMUSG00000085316	-	RIKEN cDNA D330050G23 gene
chr6	8618384	8619504	Intergenic	98886	Glcci1	protein-coding	170772	ENSMUSG00000029638	2310047L21Rik|A130036A18Rik|Fam117c|Gig18|Tssn1	glucocorticoid induced transcript 1
chr13	108414947	108415894	Intergenic	99083	Depdc1b	protein-coding	218581	ENSMUSG00000021697	9830132O03|AW260467|XTP1	DEP domain containing 1B
chr2	128226480	128227080	Intergenic	99205	Bcl2l11	protein-coding	12125	ENSMUSG00000027381	1500006F24Rik|Bim|Bod|bcl2-L-11	BCL2-like 11 (apoptosis facilitator)
chr10	96325400	96326048	Intergenic	99517	4930459C07Rik	ncRNA	74881	ENSMUSG00000112762	-	RIKEN cDNA 4930459C07 gene
chr7	51723994	51724511	Intergenic	99615	Slc17a6	protein-coding	140919	ENSMUSG00000030500	2900073D12Rik|DNPI|VGLUT2	solute carrier family 17 (sodium-dependent inorganic phosphate cotransporter), member 6
chr5	64367726	64368223	Intergenic	99968	1700027F09Rik	ncRNA	69999	ENSMUSG00000100911	-	RIKEN cDNA 1700027F09 gene
chr12	25228555	25229743	Intergenic	99975	Gm17746	ncRNA	432641		-	predicted gene, 17746
chr6	144771924	144774011	Intergenic	100099	Sox5os3	ncRNA	66760	ENSMUSG00000085785	4933425H06Rik	SRY (sex determining region Y)-box 5, opposite strand 3
chr3	152813461	152815241	Intergenic	100251	Pigk	protein-coding	329777	ENSMUSG00000039047	3000001O05Rik|Gm38470|PIG-K	phosphatidylinositol glycan anchor biosynthesis, class K
chr15	36395978	36396513	Intergenic	100489	Ankrd46	protein-coding	68839	ENSMUSG00000048307	1110054N06Rik|AI314978|AI987733	ankyrin repeat domain 46
chr7	51724962	51725435	Intergenic	100561	Slc17a6	protein-coding	140919	ENSMUSG00000030500	2900073D12Rik|DNPI|VGLUT2	solute carrier family 17 (sodium-dependent inorganic phosphate cotransporter), member 6
chr15	5596896	5597679	Intergenic	100969	5430437J10Rik	ncRNA	71432	ENSMUSG00000110018	-	RIKEN cDNA 5430437J10 gene
chr6	8620590	8621517	Intergenic	100995	Glcci1	protein-coding	170772	ENSMUSG00000029638	2310047L21Rik|A130036A18Rik|Fam117c|Gig18|Tssn1	glucocorticoid induced transcript 1
chr6	73367905	73368661	Intergenic	101384	4931417E11Rik	protein-coding	66740	ENSMUSG00000056197	-	RIKEN cDNA 4931417E11 gene
chr3	15072392	15072851	Intergenic	101420	A930001A20Rik	ncRNA	77127	ENSMUSG00000098008	-	RIKEN cDNA A930001A20 gene
chr3	131667221	131667739	Intergenic	101448	Papss1	protein-coding	23971	ENSMUSG00000028032	AI325286|Asapk|SK1	3'-phosphoadenosine 5'-phosphosulfate synthase 1
chr7	145106005	145107283	Intergenic	101475	1810010D01Rik	ncRNA	100040049	ENSMUSG00000109305	Gm2572	RIKEN cDNA 1810010D01 gene
chr7	40796140	40796904	Intergenic	101802	A230077H06Rik	ncRNA	320210	ENSMUSG00000100600	-	RIKEN cDNA A230077H06 gene
chr14	78420129	78420981	Intergenic	102147	Akap11	protein-coding	219181	ENSMUSG00000022016	6330501D17Rik|AKAP220|Gm80|PRKA11|mKIAA0629	A kinase (PRKA) anchor protein 11
chrX	160603979	160604647	Intergenic	102151	Phka2	protein-coding	110094	ENSMUSG00000031295	6330505C01Rik|D330034O08|Phk	phosphorylase kinase alpha 2
chr3	38105465	38105937	Intergenic	102418	5430434I15Rik	ncRNA	71342	ENSMUSG00000106002	-	RIKEN cDNA 5430434I15 gene
chr1	70999903	71001152	Intergenic	102445	Bard1	protein-coding	12021	ENSMUSG00000026196	-	BRCA1 associated RING domain 1
chr2	128229320	128230791	Intergenic	102480	Bcl2l11	protein-coding	12125	ENSMUSG00000027381	1500006F24Rik|Bim|Bod|bcl2-L-11	BCL2-like 11 (apoptosis facilitator)
chr14	60934880	60936046	Intergenic	102524	Tnfrsf19	protein-coding	29820	ENSMUSG00000060548	AL023044|AW123854|TAJ|TAJ-ALPHA|TRADE|Troy	tumor necrosis factor receptor superfamily, member 19
chr1	42591728	42592323	Intergenic	102800	Pantr1	ncRNA	66297	ENSMUSG00000060424	2610017I09Rik|Pou3f3os|linc-Brn1a	POU domain, class 3, transcription factor 3 adjacent noncoding transcript 1
chr7	66586459	66587031	Intergenic	102816	Asb7	protein-coding	117589	ENSMUSG00000030509	AI449039|Asb-7|D030055C23Rik	ankyrin repeat and SOCS box-containing 7
chr2	34651995	34652606	Intergenic	102932	Gapvd1	protein-coding	66691	ENSMUSG00000026867	2010005B09Rik|4432404J10Rik|AW108497|Gapex-5|RAP6|RME-6|mKIAA1521	GTPase activating protein and VPS9 domains 1
chr6	8622988	8623506	Intergenic	103189	Glcci1	protein-coding	170772	ENSMUSG00000029638	2310047L21Rik|A130036A18Rik|Fam117c|Gig18|Tssn1	glucocorticoid induced transcript 1
chr7	145103993	145105857	Intergenic	103194	1810010D01Rik	ncRNA	100040049	ENSMUSG00000109305	Gm2572	RIKEN cDNA 1810010D01 gene
chr2	131744015	131744708	Intergenic	103295	5330413P13Rik	ncRNA	414081	ENSMUSG00000086822	-	RIKEN cDNA 5330413P13 gene
chr3	15228667	15229333	Intergenic	103302	Gm9733	protein-coding	751864	ENSMUSG00000078783	-	predicted gene 9733
chr6	143348971	143349487	Intergenic	103341	D6Ertd474e	ncRNA	52285		1700001I24Rik|AU023129	DNA segment, Chr 6, ERATO Doi 474, expressed
chr1	26583550	26584531	Intergenic	103420	4931408C20Rik	protein-coding	210940	ENSMUSG00000073722	-	RIKEN cDNA 4931408C20 gene
chr13	107573513	107574345	Intergenic	104107	AI197445	ncRNA	105120	ENSMUSG00000114780	-	expressed sequence AI197445
chr6	144776867	144777753	Intergenic	104442	Sox5os3	ncRNA	66760	ENSMUSG00000085785	4933425H06Rik	SRY (sex determining region Y)-box 5, opposite strand 3
chr18	39877614	39878274	Intergenic	104447	Pabpc2	protein-coding	18459	ENSMUSG00000051732	Pabp|Pabp+|Pabp2	poly(A) binding protein, cytoplasmic 2
chr13	107574761	107575450	Intergenic	105283	AI197445	ncRNA	105120	ENSMUSG00000114780	-	expressed sequence AI197445
chr7	66583209	66584212	Intergenic	105851	Asb7	protein-coding	117589	ENSMUSG00000030509	AI449039|Asb-7|D030055C23Rik	ankyrin repeat and SOCS box-containing 7
chr6	36527476	36527957	Intergenic	105974	Mir490	ncRNA	735279	ENSMUSG00000070075	Mirn490|mir-490|mmu-mir-490	microRNA 490
chr18	39380422	39381628	Intergenic	106220	Nr3c1	protein-coding	14815	ENSMUSG00000024431	GR|Grl-1|Grl1	nuclear receptor subfamily 3, group C, member 1
chr8	128170877	128172783	Intergenic	106395	Mir21c	ncRNA	102465212	ENSMUSG00000099326	Gm28013|mmu-mir-21c	microRNA 21c
chr2	57008159	57008353	Intergenic	106782	Nr4a2	protein-coding	18227	ENSMUSG00000026826	HZF-3|NOT|Nurr1|RNR-1|TINOR|TINUR	nuclear receptor subfamily 4, group A, member 2
chr5	106817939	106819263	Intergenic	107289	Hfm1	protein-coding	330149	ENSMUSG00000043410	A330009G12Rik|Gm1046|Mer3|Sec63d1	HFM1, ATP-dependent DNA helicase homolog
chr8	122085162	122085651	Intergenic	107382	Mir7237	ncRNA	102466915	ENSMUSG00000099140	Gm27482|mmu-mir-7237	microRNA 7237
chr5	64359730	64361302	Intergenic	107426	1700027F09Rik	ncRNA	69999	ENSMUSG00000100911	-	RIKEN cDNA 1700027F09 gene
chr7	66216554	66217560	Intergenic	107542	Chsy1	protein-coding	269941	ENSMUSG00000032640	mKIAA0990	chondroitin sulfate synthase 1
chr3	79993813	79994781	Intergenic	108367	Fam198b	protein-coding	68659	ENSMUSG00000027955	1110032E23Rik|2210419I08Rik|AV011458|Ened	family with sequence similarity 198, member B
chr10	96334495	96335149	Intergenic	108615	4930459C07Rik	ncRNA	74881	ENSMUSG00000112762	-	RIKEN cDNA 4930459C07 gene
chr16	93244351	93244692	Intergenic	108668	1810053B23Rik	ncRNA	69857	ENSMUSG00000100277	1810008L18Rik|1810056K14Rik	RIKEN cDNA 1810053B23 gene
chr15	8277430	8278329	Intergenic	108773	2410089E03Rik	protein-coding	73692	ENSMUSG00000039801	4732468D17Rik|Hug|Jbts17|b2b012Clo	RIKEN cDNA 2410089E03 gene
chr8	128167632	128170580	Intergenic	109119	Mir21c	ncRNA	102465212	ENSMUSG00000099326	Gm28013|mmu-mir-21c	microRNA 21c
chr2	128236591	128237088	Intergenic	109264	Bcl2l11	protein-coding	12125	ENSMUSG00000027381	1500006F24Rik|Bim|Bod|bcl2-L-11	BCL2-like 11 (apoptosis facilitator)
chrX	142848108	142848485	Intergenic	109296	Mir652	ncRNA	723976	ENSMUSG00000076011	Mirn652|miRX|mmu-mir-652	microRNA 652
chr5	75285900	75286826	Intergenic	109532	Mir7025	ncRNA	102465620	ENSMUSG00000099060	Gm27860|mmu-mir-7025	microRNA 7025
chr3	79994945	79996245	Intergenic	109665	Fam198b	protein-coding	68659	ENSMUSG00000027955	1110032E23Rik|2210419I08Rik|AV011458|Ened	family with sequence similarity 198, member B
chr18	84197694	84198174	Intergenic	109776	Zadh2	protein-coding	225791	ENSMUSG00000049090	C530046K17Rik|PTGR-3|Pthr3	zinc binding alcohol dehydrogenase, domain containing 2
chr8	34529507	34531296	Intergenic	109915	B930018H19Rik	ncRNA	330734	ENSMUSG00000109819	B930018H19	RIKEN cDNA B930018H19 gene
chr4	93225064	93226010	Intergenic	109974	Tusc1	protein-coding	69136	ENSMUSG00000054000	2200001D17Rik|TSG-9	tumor suppressor candidate 1
chr7	66217892	66221518	Intergenic	110190	Chsy1	protein-coding	269941	ENSMUSG00000032640	mKIAA0990	chondroitin sulfate synthase 1
chr18	4922242	4923161	Intergenic	110215	Gm10556	ncRNA	100038439	ENSMUSG00000097043	-	predicted gene 10556
chr9	32806145	32806617	Intergenic	110339	Ets1	protein-coding	23871	ENSMUSG00000032035	AI196000|AI448617|D230050P06|Ets-1|Tpl1|vs	E26 avian leukemia oncogene 1, 5' domain
chr15	25302531	25304235	Intergenic	110381	Basp1	protein-coding	70350	ENSMUSG00000045763	2610024P12Rik|CAP-23|CAP23|Ckap3|NAP-22|NAP22	brain abundant, membrane attached signal protein 1
chr7	122782072	122783503	Intergenic	111043	Cacng3	protein-coding	54376	ENSMUSG00000066189	-	calcium channel, voltage-dependent, gamma subunit 3
chr5	13902372	13903049	Intergenic	111091	Speer3	protein-coding	71026	ENSMUSG00000067855	4933405P08Rik|SPEER-3	spermatogenesis associated glutamate (E)-rich protein 3
chr1	79559185	79562523	Intergenic	111118	Ap1s3	protein-coding	252903	ENSMUSG00000054702	1190009B22|Jr2|[s]3A	adaptor-related protein complex AP-1, sigma 3
chr8	120971643	120972176	Intergenic	111201	Fendrr	ncRNA	68790	ENSMUSG00000097336	1110050K14Rik|LL66|linc-Foxf1a|lincFoxf1	Foxf1 adjacent non-coding developmental regulatory RNA
chr12	25239895	25241353	Intergenic	111450	Gm17746	ncRNA	432641		-	predicted gene, 17746
chr3	152054085	152054729	Intergenic	111493	Gipc2	protein-coding	54120	ENSMUSG00000039131	2200002N01Rik|AU021850|Semcap2	GIPC PDZ domain containing family, member 2
chr13	51957991	51958813	Intergenic	111727	Gadd45g	protein-coding	23882	ENSMUSG00000021453	AI327420|C86281|CR6|DDIT2|OIG37	growth arrest and DNA-damage-inducible 45 gamma
chr8	9020133	9020949	Intergenic	111747	4933430N04Rik	ncRNA	71249	ENSMUSG00000108848	-	RIKEN cDNA 4933430N04 gene
chr15	25301526	25302328	Intergenic	111837	Basp1	protein-coding	70350	ENSMUSG00000045763	2610024P12Rik|CAP-23|CAP23|Ckap3|NAP-22|NAP22	brain abundant, membrane attached signal protein 1
chr10	96337763	96339098	Intergenic	112223	4930459C07Rik	ncRNA	74881	ENSMUSG00000112762	-	RIKEN cDNA 4930459C07 gene
chr7	66576125	66576846	Intergenic	113076	Asb7	protein-coding	117589	ENSMUSG00000030509	AI449039|Asb-7|D030055C23Rik	ankyrin repeat and SOCS box-containing 7
chr7	83261062	83262153	Intergenic	113137	A530021J07Rik	protein-coding	330578	ENSMUSG00000053528	-	Riken cDNA A530021J07 gene
chr8	128163797	128165718	Intergenic	113468	Mir21c	ncRNA	102465212	ENSMUSG00000099326	Gm28013|mmu-mir-21c	microRNA 21c
chr3	65844301	65844973	Intergenic	113612	Ccnl1	protein-coding	56706	ENSMUSG00000027829	2610030E23Rik|AU018493|Ccnl|ania-6a	cyclin L1
chr16	29864631	29865847	Intergenic	113885	Gm1968	ncRNA	328657		-	predicted gene 1968
chr6	53706430	53707317	Intergenic	113952	Tril	protein-coding	66873	ENSMUSG00000043496	1200009O22Rik|AI316813|mKIAA0644	TLR4 interactor with leucine-rich repeats
chr11	22625951	22627009	Intergenic	114197	Tmem17	protein-coding	103765	ENSMUSG00000049904	AI503894|AW049890	transmembrane protein 17
chr4	68207183	68207969	Intergenic	114385	Gm12911	ncRNA	102633975		-	predicted gene 12911
chr4	86443082	86444212	Intergenic	114656	Saxo1	protein-coding	75811	ENSMUSG00000028492	4930500O09Rik|Fam154a	stabilizer of axonemal microtubules 1
chr12	35419843	35420503	Intergenic	114816	Ahr	protein-coding	11622	ENSMUSG00000019256	Ah|Ahh|Ahre|In|bHLHe76	aryl-hydrocarbon receptor
chr6	143419741	143420450	Intergenic	115413	4930579D09Rik	ncRNA	75904	ENSMUSG00000084971	-	RIKEN cDNA 4930579D09 gene
chr11	22627933	22628517	Intergenic	115942	Tmem17	protein-coding	103765	ENSMUSG00000049904	AI503894|AW049890	transmembrane protein 17
chr13	51962403	51963134	Intergenic	116093	Gadd45g	protein-coding	23882	ENSMUSG00000021453	AI327420|C86281|CR6|DDIT2|OIG37	growth arrest and DNA-damage-inducible 45 gamma
chr12	25244641	25245931	Intergenic	116112	Gm17746	ncRNA	432641		-	predicted gene, 17746
chr8	63835516	63836024	Intergenic	116400	Sgo2b	protein-coding	244495	ENSMUSG00000094443	EG244495|Gm4975|Sgol2b	shugoshin 2B
chr16	87011746	87012307	Intergenic	116413	Gm32865	ncRNA	102635567		-	predicted gene, 32865
chr8	34522882	34524646	Intergenic	116552	B930018H19Rik	ncRNA	330734	ENSMUSG00000109819	B930018H19	RIKEN cDNA B930018H19 gene
chr6	53703577	53704838	Intergenic	116618	Tril	protein-coding	66873	ENSMUSG00000043496	1200009O22Rik|AI316813|mKIAA0644	TLR4 interactor with leucine-rich repeats
chr19	21894994	21896146	Intergenic	117230	Tmem2	protein-coding	83921	ENSMUSG00000024754	-	transmembrane protein 2
chr8	59028943	59029349	Intergenic	117391	BC030500	protein-coding	234290	ENSMUSG00000049946	-	cDNA sequence BC030500
chr3	63556178	63557248	Intergenic	117462	Gm34240	ncRNA	102637430	ENSMUSG00000104336	-	predicted gene, 34240
chr16	26253916	26254374	Intergenic	117694	Cldn1	protein-coding	12737	ENSMUSG00000022512	AI596271	claudin 1
chr13	51964370	51965001	Intergenic	118010	Gadd45g	protein-coding	23882	ENSMUSG00000021453	AI327420|C86281|CR6|DDIT2|OIG37	growth arrest and DNA-damage-inducible 45 gamma
chr7	145089240	145089726	Intergenic	118636	1810010D01Rik	ncRNA	100040049	ENSMUSG00000109305	Gm2572	RIKEN cDNA 1810010D01 gene
chr9	5463994	5464302	Intergenic	118672	Casp12	protein-coding	12364	ENSMUSG00000025887	-	caspase 12
chr19	21897082	21897859	Intergenic	119130	Tmem2	protein-coding	83921	ENSMUSG00000024754	-	transmembrane protein 2
chr2	110186181	110186998	Intergenic	119136	Bbox1	protein-coding	170442	ENSMUSG00000041660	AI874739	butyrobetaine (gamma), 2-oxoglutarate dioxygenase 1 (gamma-butyrobetaine hydroxylase)
chr11	22631474	22633542	Intergenic	120225	Tmem17	protein-coding	103765	ENSMUSG00000049904	AI503894|AW049890	transmembrane protein 17
chr12	113305705	113306967	Intergenic	120433	Tmem121	protein-coding	69195	ENSMUSG00000049036	2410008J05Rik|Hole	transmembrane protein 121
chr18	39893781	39894868	Intergenic	120827	Pabpc2	protein-coding	18459	ENSMUSG00000051732	Pabp|Pabp+|Pabp2	poly(A) binding protein, cytoplasmic 2
chr11	18216862	18218081	Intergenic	121485	Gm12018	ncRNA	327872	ENSMUSG00000085453	-	predicted gene 12018
chr8	121248681	121249694	Intergenic	121502	Foxl1	protein-coding	14241	ENSMUSG00000097084	FREAC7|Fkh6|fkh-6	forkhead box L1
chr9	118271424	118272360	Intergenic	121661	Gm17399	ncRNA	100502695	ENSMUSG00000097402	-	predicted gene, 17399
chr13	51968346	51969249	Intergenic	122122	Gadd45g	protein-coding	23882	ENSMUSG00000021453	AI327420|C86281|CR6|DDIT2|OIG37	growth arrest and DNA-damage-inducible 45 gamma
chr18	88771578	88772466	Intergenic	122185	Socs6	protein-coding	54607	ENSMUSG00000056153	1500012M23Rik|5830401B18Rik|AI447482|Cis4|Cish4|HSPC060|SOCS-4|SOCS-6|SSI4|STAI4|STATI4|Socs4	suppressor of cytokine signaling 6
chr10	83214908	83216085	Intergenic	122321	Slc41a2	protein-coding	338365	ENSMUSG00000034591	A230035L05Rik|SLC41A1-L1	solute carrier family 41, member 2
chr12	12818719	12820016	Intergenic	122469	Mycn	protein-coding	18109	ENSMUSG00000037169	N-myc|Nmyc|Nmyc-1|Nmyc1|bHLHe37|c-nmyc	v-myc avian myelocytomatosis viral related oncogene, neuroblastoma derived
chr6	56581680	56582574	Intergenic	122572	Lsm5	protein-coding	66373	ENSMUSG00000091625	2010208O10Rik|2310034K10Rik	LSM5 homolog, U6 small nuclear RNA and mRNA degradation associated
chr18	50445683	50446517	Intergenic	122599	Pudp	protein-coding	67365	ENSMUSG00000048875	1700121L12Rik|GS1|Hdhd1|Hdhd1a	pseudouridine 5-phosphatase
chr17	64208250	64209229	Intergenic	123144	Pja2	protein-coding	224938	ENSMUSG00000024083	AI447901|AL022700|Neurodap1|mKIAA0438	praja ring finger ubiquitin ligase 2
chr9	118272604	118274298	Intergenic	123220	Gm17399	ncRNA	100502695	ENSMUSG00000097402	-	predicted gene, 17399
chr10	96348875	96350113	Intergenic	123287	4930459C07Rik	ncRNA	74881	ENSMUSG00000112762	-	RIKEN cDNA 4930459C07 gene
chr12	12546258	12546716	Intergenic	123430	Gm34637	ncRNA	102637952		-	predicted gene, 34637
chr14	76883198	76884050	Intergenic	123493	4930431P22Rik	ncRNA	73883		-	RIKEN cDNA 4930431P22 gene
chr15	97581734	97582500	Intergenic	123705	Rpap3	protein-coding	71919	ENSMUSG00000022466	2310042P20Rik|D15Ertd682e	RNA polymerase II associated protein 3
chr13	51969953	51971217	Intergenic	123910	Gadd45g	protein-coding	23882	ENSMUSG00000021453	AI327420|C86281|CR6|DDIT2|OIG37	growth arrest and DNA-damage-inducible 45 gamma
chr17	89962930	89963352	Intergenic	125227	Nrxn1	protein-coding	18189	ENSMUSG00000024109	1700062G21Rik|9330127H16Rik|A230068P09Rik|mKIAA0578	neurexin I
chr16	29704363	29705423	Intergenic	125559	Opa1	protein-coding	74143	ENSMUSG00000038084	1200011N24Rik|AI225888|AI847218|lilr3|mKIAA0567	OPA1, mitochondrial dynamin like GTPase
chr7	122844334	122845286	Intergenic	125649	4930413G21Rik	ncRNA	73951		-	RIKEN cDNA 4930413G21 gene
chr1	12864983	12865755	Intergenic	125766	Slco5a1	protein-coding	240726	ENSMUSG00000025938	4732454B15|A630033C23Rik|AA407151	solute carrier organic anion transporter family, member 5A1
chr10	96351219	96352811	Intergenic	125808	4930459C07Rik	ncRNA	74881	ENSMUSG00000112762	-	RIKEN cDNA 4930459C07 gene
chr2	6478239	6478991	Intergenic	125879	Usp6nl	protein-coding	98910	ENSMUSG00000039046	AI316785|RNTRE|TRE2NL|mKIAA0019	USP6 N-terminal like
chr3	132211180	132211837	Intergenic	126216	Dkk2	protein-coding	56811	ENSMUSG00000028031	-	dickkopf WNT signaling pathway inhibitor 2
chr5	53393310	53394044	Intergenic	126571	Smim20	protein-coding	66278	ENSMUSG00000061461	1110067B18Rik|1810013D10Rik|N28078	small integral membrane protein 20
chr6	98901119	98901660	Intergenic	126909	Foxp1	protein-coding	108655	ENSMUSG00000030067	3110052D19Rik|4932443N09Rik|AI461938|AW494214	forkhead box P1
chr9	95279340	95280407	Intergenic	127397	Chst2	protein-coding	54371	ENSMUSG00000033350	AI428561|AW121776|C130041E03Rik|Chts2|GST-2|GlcNAc6ST|Gn6st	carbohydrate sulfotransferase 2
chr2	34627226	34628290	Intergenic	127474	Gapvd1	protein-coding	66691	ENSMUSG00000026867	2010005B09Rik|4432404J10Rik|AW108497|Gapex-5|RAP6|RME-6|mKIAA1521	GTPase activating protein and VPS9 domains 1
chr5	53394143	53395048	Intergenic	127489	Smim20	protein-coding	66278	ENSMUSG00000061461	1110067B18Rik|1810013D10Rik|N28078	small integral membrane protein 20
chr10	111745988	111746559	Intergenic	128103	Gm20758	ncRNA	629206	ENSMUSG00000112533	-	predicted gene, 20758
chr6	49523783	49524049	Intergenic	128312	Stk31	protein-coding	77485	ENSMUSG00000023403	C330007K24Rik	serine threonine kinase 31
chr8	87071317	87071555	Intergenic	128414	Gm10637	ncRNA	100038706	ENSMUSG00000099207	-	predicted gene 10637
chrX	164851525	164852014	Intergenic	128606	Mospd2	protein-coding	76763	ENSMUSG00000061778	2410013I23Rik	motile sperm domain containing 2
chr7	132447466	132447991	Intergenic	128670	Oat	protein-coding	18242	ENSMUSG00000030934	AI194874|rhg	ornithine aminotransferase
chr6	144919578	144920212	Intergenic	128917	Bcat1	protein-coding	12035	ENSMUSG00000030268	BCATc|Eca39	branched chain aminotransferase 1, cytosolic
chr11	17386794	17387203	Intergenic	129310	C1d	protein-coding	57316	ENSMUSG00000000581	1110036E10Rik|AI875855|SUN-CoR	C1D nuclear receptor co-repressor
chr18	54860462	54861253	Intergenic	129323	Zfp608	protein-coding	269023	ENSMUSG00000052713	4932417D18Rik|D430007A19Rik|Znf608	zinc finger protein 608
chr12	25258233	25259181	Intergenic	129533	Gm17746	ncRNA	432641		-	predicted gene, 17746
chr1	14625786	14626181	Intergenic	129983	Msc	protein-coding	17681	ENSMUSG00000025930	MyoR|bHLHa22	musculin
chr5	19096278	19096670	Intergenic	130081	4921504A21Rik	ncRNA	70832	ENSMUSG00000097626	-	RIKEN cDNA 4921504A21 gene
chr10	26543136	26545605	Intergenic	130281	Gm8709	pseudo	667572	ENSMUSG00000098179	EG667572	glyceraldehyde-3-phosphate dehydrogenase pseudogene
chr17	73267883	73269160	Intergenic	130775	Capn13	protein-coding	381122	ENSMUSG00000043705	CANP 13|Gm943	calpain 13
chr8	92488497	92488886	Intergenic	130895	Irx5	protein-coding	54352	ENSMUSG00000031737	-	Iroquois homeobox 5
chr3	115211757	115212249	Intergenic	131038	Olfm3	protein-coding	229759	ENSMUSG00000027965	B230206G02Rik	olfactomedin 3
chr12	26078971	26079603	Intergenic	131218	Gm29687	ncRNA	629481	ENSMUSG00000113550	-	predicted gene, 29687
chr3	60632767	60633359	Intergenic	131884	Mbnl1	protein-coding	56758	ENSMUSG00000027763	Mbnl|mKIAA0428	muscleblind like splicing factor 1
chr16	93220355	93222247	Intergenic	131888	1810053B23Rik	ncRNA	69857	ENSMUSG00000100277	1810008L18Rik|1810056K14Rik	RIKEN cDNA 1810053B23 gene
chr6	144804244	144805277	Intergenic	131892	Sox5os3	ncRNA	66760	ENSMUSG00000085785	4933425H06Rik	SRY (sex determining region Y)-box 5, opposite strand 3
chr6	90984052	90984609	Intergenic	132496	Nup210	protein-coding	54563	ENSMUSG00000030091	9830001L10|AI836801|Pom210|gp190|gp210	nucleoporin 210
chr1	194089771	194090692	Intergenic	132528	4930503O07Rik	ncRNA	74942	ENSMUSG00000103692	-	RIKEN cDNA 4930503O07 gene
chr4	62805940	62807198	Intergenic	132595	Rgs3	protein-coding	50780	ENSMUSG00000059810	4930506N09Rik|C2PA-RGS3|C2pa|PDZ-RGS3|RGS3S	regulator of G-protein signaling 3
chrX	142063677	142064725	Intergenic	132735	Gucy2f	protein-coding	245650	ENSMUSG00000042282	A930002I06|GC-F|GC2	guanylate cyclase 2f
chr14	76903232	76904384	Intergenic	132809	Lacc1	protein-coding	210808	ENSMUSG00000044350	9030625A04Rik	laccase domain containing 1
chr2	149537785	149538749	Intergenic	133018	Cst10	protein-coding	58214	ENSMUSG00000033156	DD72	cystatin 10 (chondrocytes)
chr13	31107141	31107994	Intergenic	133519	4930401O12Rik	ncRNA	73924	ENSMUSG00000087460	-	RIKEN cDNA 4930401O12 gene
chr2	128294821	128296343	Intergenic	133769	Gm14005	ncRNA	100043424		-	predicted gene 14005
chr1	56503405	56503802	Intergenic	133848	Hsfy2	protein-coding	71066	ENSMUSG00000045336	4933413G11Rik|Hspy2l	heat shock transcription factor, Y-linked 2
chr5	53402106	53403108	Intergenic	135501	Smim20	protein-coding	66278	ENSMUSG00000061461	1110067B18Rik|1810013D10Rik|N28078	small integral membrane protein 20
chr16	29843303	29843870	Intergenic	135538	Gm1968	ncRNA	328657		-	predicted gene 1968
chr19	21913781	21914397	Intergenic	135749	Tmem2	protein-coding	83921	ENSMUSG00000024754	-	transmembrane protein 2
chr17	73262705	73263642	Intergenic	136123	Capn13	protein-coding	381122	ENSMUSG00000043705	CANP 13|Gm943	calpain 13
chr15	51728950	51729365	Intergenic	136304	Eif3h	protein-coding	68135	ENSMUSG00000022312	1110008A16Rik|40kD|9430017H16Rik|EIF3-P40|EIF3-gamma|Eif3s3	eukaryotic translation initiation factor 3, subunit H
chr10	96753904	96754582	Intergenic	137242	Btg1	protein-coding	12226	ENSMUSG00000036478	AI426953|AW546738	B cell translocation gene 1, anti-proliferative
chr10	125171144	125171933	Intergenic	137278	Slc16a7	protein-coding	20503	ENSMUSG00000020102	4921534N07Rik|9030411M13Rik|D630004K10Rik|Mct2	solute carrier family 16 (monocarboxylic acid transporters), member 7
chr16	93215006	93216295	Intergenic	137539	1810053B23Rik	ncRNA	69857	ENSMUSG00000100277	1810008L18Rik|1810056K14Rik	RIKEN cDNA 1810053B23 gene
chrX	5806450	5806946	Intergenic	137631	Btbd35f7	protein-coding	434725	ENSMUSG00000095814	Gm14374	BTB domain containing 35, family member 7
chr10	100152897	100154047	Intergenic	137651	Kitl	protein-coding	17311	ENSMUSG00000019966	Clo|Con|Gb|Kitlg|Mgf|SCF|SF|SLF|Sl|blz|contrasted	kit ligand
chr6	143383383	143383804	Intergenic	137705	D6Ertd474e	ncRNA	52285		1700001I24Rik|AU023129	DNA segment, Chr 6, ERATO Doi 474, expressed
chr5	53404656	53405376	Intergenic	137910	Smim20	protein-coding	66278	ENSMUSG00000061461	1110067B18Rik|1810013D10Rik|N28078	small integral membrane protein 20
chr6	146071684	146072545	Intergenic	137992	Sspn	protein-coding	16651	ENSMUSG00000030255	Krag	sarcospan
chr5	59847630	59848067	Intergenic	138154	4933402J10Rik	ncRNA	71057	ENSMUSG00000106013	-	RIKEN cDNA 4933402J10 gene
chr8	115568507	115568802	Intergenic	138240	Maf	protein-coding	17132	ENSMUSG00000055435	2810401A20Rik|A230108G15Rik|AW047063|c-maf	avian musculoaponeurotic fibrosarcoma oncogene homolog
chr1	106407075	106409644	Intergenic	138272	Mir3473f	ncRNA	102466254	ENSMUSG00000098344	Gm27846|mmu-mir-3473f	microRNA 3473f
chr9	120775850	120777047	Intergenic	138802	1700020M21Rik	ncRNA	76402	ENSMUSG00000100146	-	RIKEN cDNA 1700020M21 gene
chr3	55600275	55600887	Intergenic	138853	Dclk1	protein-coding	13175	ENSMUSG00000027797	1700113D08Rik|2810480F11Rik|AI836758|Click-I|Cpg16|Dcamkl1|Dcl|Dclk|mKIAA0369	doublecortin-like kinase 1
chr18	83947399	83947985	Intergenic	138870	Tshz1	protein-coding	110796	ENSMUSG00000046982	5730407I04Rik|D18Bwg1409e|Mtsh1|NY-CO-33|Sdccag33|Tsh1|mKIAA4206|teashirt1	teashirt zinc finger family member 1
chr8	54216165	54216673	Intergenic	138887	Vegfc	protein-coding	22341	ENSMUSG00000031520	AW228853|VEGF-C	vascular endothelial growth factor C
chr12	25267390	25268843	Intergenic	138942	Gm17746	ncRNA	432641		-	predicted gene, 17746
chr6	98888533	98889603	Intergenic	139230	Foxp1	protein-coding	108655	ENSMUSG00000030067	3110052D19Rik|4932443N09Rik|AI461938|AW494214	forkhead box P1
chr17	19192754	19193242	Intergenic	139505	Vmn2r98	protein-coding	224552	ENSMUSG00000096717	EG224552	vomeronasal 2, receptor 98
chr10	66780480	66781176	Intergenic	139556	1110002J07Rik	ncRNA	68488		-	RIKEN cDNA 1110002J07 gene
chr11	18878504	18880222	Intergenic	139606	Meis1	protein-coding	17268	ENSMUSG00000020160	C530044H18Rik|Evi8	Meis homeobox 1
chr12	35394798	35395606	Intergenic	139787	Ahr	protein-coding	11622	ENSMUSG00000019256	Ah|Ahh|Ahre|In|bHLHe76	aryl-hydrocarbon receptor
chr13	101552454	101552938	Intergenic	139934	Pik3r1	protein-coding	18708	ENSMUSG00000041417	PI3K|p50alpha|p55alpha|p85alpha	phosphoinositide-3-kinase regulatory subunit 1
chr2	79009674	79010165	Intergenic	140241	Ube2e3	protein-coding	22193	ENSMUSG00000027011	Ubce4|ubcM2	ubiquitin-conjugating enzyme E2E 3
chr7	115091549	115092392	Intergenic	140696	A730082K24Rik	ncRNA	101786	ENSMUSG00000108379	AU044236	RIKEN cDNA A730082K24 gene
chr12	25268921	25271108	Intergenic	140840	Gm17746	ncRNA	432641		-	predicted gene, 17746
chr15	25271709	25272508	Intergenic	141656	Basp1	protein-coding	70350	ENSMUSG00000045763	2610024P12Rik|CAP-23|CAP23|Ckap3|NAP-22|NAP22	brain abundant, membrane attached signal protein 1
chr8	10739846	10741560	Intergenic	141751	B930025P03Rik	ncRNA	320014	ENSMUSG00000109473	-	RIKEN cDNA B930025P03 gene
chr16	55635863	55637149	Intergenic	141775	Mir5118	ncRNA	100628589	ENSMUSG00000093292	mmu-mir-5118|mu-mir-5118	microRNA 5118
chr10	83958492	83959102	Intergenic	141900	Gm34184	ncRNA	102637349	ENSMUSG00000111049	-	predicted gene, 34184
chr13	50958040	50958756	Intergenic	142329	9430083A17Rik	ncRNA	77428		-	RIKEN cDNA 9430083A17 gene
chr13	101549549	101550196	Intergenic	142758	Pik3r1	protein-coding	18708	ENSMUSG00000041417	PI3K|p50alpha|p55alpha|p85alpha	phosphoinositide-3-kinase regulatory subunit 1
chr3	79001722	79002185	Intergenic	142934	Rapgef2	protein-coding	76089	ENSMUSG00000062232	5830453M24Rik|CNRasGEF|Pdzgef1|RA-GEF-1|mKIAA0313|nRapGEP	Rap guanine nucleotide exchange factor (GEF) 2
chr8	34496879	34497884	Intergenic	142935	B930018H19Rik	ncRNA	330734	ENSMUSG00000109819	B930018H19	RIKEN cDNA B930018H19 gene
chr15	63665401	63666057	Intergenic	143010	Gsdmc	protein-coding	83492	ENSMUSG00000079025	Gsdmc1|Mlze	gasdermin C
chr15	5900544	5901483	Intergenic	143691	Gm41259	ncRNA	105245876		-	predicted gene, 41259
chr2	78380930	78381733	Intergenic	143784	Gm14461	protein-coding	329436		A830093M07	predicted gene 14461
chr10	97179212	97180019	Intergenic	143847	4930556N09Rik	ncRNA	75301	ENSMUSG00000111924	-	RIKEN cDNA 4930556N09 gene
chr5	41563255	41564167	Intergenic	143980	Rab28	protein-coding	100972	ENSMUSG00000029128	2700023P08Rik|AW496496	RAB28, member RAS oncogene family
chr19	9413843	9416548	Intergenic	144053	Stxbp3-ps	pseudo	619371		Munc18c(L)|Stxbp3-1|Stxbp3b	syntaxin-binding protein 3, pseudogene
chr15	25268272	25270226	Intergenic	144515	Basp1	protein-coding	70350	ENSMUSG00000045763	2610024P12Rik|CAP-23|CAP23|Ckap3|NAP-22|NAP22	brain abundant, membrane attached signal protein 1
chr13	101547086	101548361	Intergenic	144907	Pik3r1	protein-coding	18708	ENSMUSG00000041417	PI3K|p50alpha|p55alpha|p85alpha	phosphoinositide-3-kinase regulatory subunit 1
chrX	112929445	112929974	Intergenic	145184	Mir361	ncRNA	723850	ENSMUSG00000065510	Mirn361|mir-361|mmu-mir-361	microRNA 361
chr8	126140304	126140749	Intergenic	145424	Kcnk1	protein-coding	16525	ENSMUSG00000033998	AI788889|TWIK-1	potassium channel, subfamily K, member 1
chr17	73253243	73254328	Intergenic	145511	Capn13	protein-coding	381122	ENSMUSG00000043705	CANP 13|Gm943	calpain 13
chr1	106400421	106401636	Intergenic	145603	Mir3473f	ncRNA	102466254	ENSMUSG00000098344	Gm27846|mmu-mir-3473f	microRNA 3473f
chr15	63662591	63663508	Intergenic	145690	Gsdmc	protein-coding	83492	ENSMUSG00000079025	Gsdmc1|Mlze	gasdermin C
chr6	144902440	144903608	Intergenic	145788	Bcat1	protein-coding	12035	ENSMUSG00000030268	BCATc|Eca39	branched chain aminotransferase 1, cytosolic
chr1	154045653	154047398	Intergenic	146596	Glul	protein-coding	14645	ENSMUSG00000026473	GS|Glns	glutamate-ammonia ligase (glutamine synthetase)
chr4	8897772	8898447	Intergenic	146785	Chd7	protein-coding	320790	ENSMUSG00000041235	A730019I05Rik|Cycn|Cyn|Dz|Edy|Flo|GENA 47|GENA 60|Gena 52|Lda|Mt|Obt|Todo|WBE1|Whi|metis	chromodomain helicase DNA binding protein 7
chr19	32903688	32905200	Intergenic	146867	Pten	protein-coding	19211	ENSMUSG00000013663	2310035O07Rik|A130070J02Rik|AI463227|B430203M17Rik|MMAC1|PTENbeta|TEP1	phosphatase and tensin homolog
chr6	137932627	137933219	Intergenic	146993	Slc15a5	protein-coding	277898	ENSMUSG00000044378	9830102E05Rik	solute carrier family 15, member 5
chr2	53937904	53938579	Intergenic	147311	Rprm	protein-coding	67874	ENSMUSG00000075334	2410012A13Rik|Reprimo	reprimo, TP53 dependent G2 arrest mediator candidate
chr12	25276427	25276924	Intergenic	147501	Gm17746	ncRNA	432641		-	predicted gene, 17746
chr11	57370466	57370987	Intergenic	147918	Fam114a2	protein-coding	67726	ENSMUSG00000020523	1810073G14Rik|9030624B09Rik	family with sequence similarity 114, member A2
chr10	96374105	96375033	Intergenic	148362	4930459C07Rik	ncRNA	74881	ENSMUSG00000112762	-	RIKEN cDNA 4930459C07 gene
chr3	82727637	82728200	Intergenic	148565	Rbm46	protein-coding	633285	ENSMUSG00000033882	EG633285|Gm761	RNA binding motif protein 46
chr8	125343534	125344547	Intergenic	148793	Sipa1l2	protein-coding	244668	ENSMUSG00000001995	BC058408|mKIAA1389	signal-induced proliferation-associated 1 like 2
chr11	22660527	22661644	Intergenic	148802	Tmem17	protein-coding	103765	ENSMUSG00000049904	AI503894|AW049890	transmembrane protein 17
chr1	154049379	154050165	Intergenic	149843	Glul	protein-coding	14645	ENSMUSG00000026473	GS|Glns	glutamate-ammonia ligase (glutamine synthetase)
chr9	52528812	52530116	Intergenic	149973	AI593442	protein-coding	330941	ENSMUSG00000078307	E130102D23	expressed sequence AI593442
chr6	56554041	56554564	Intergenic	150397	Lsm5	protein-coding	66373	ENSMUSG00000091625	2010208O10Rik|2310034K10Rik	LSM5 homolog, U6 small nuclear RNA and mRNA degradation associated
chr12	44059065	44059687	Intergenic	150692	Dnajb9	protein-coding	27362	ENSMUSG00000014905	AA408011|AA673251|AA673481|AW556981|ERdj4|Mdg1|mDj7	DnaJ heat shock protein family (Hsp40) member B9
chr5	75826195	75828235	Intergenic	151213	Kdr	protein-coding	16542	ENSMUSG00000062960	6130401C07|Flk-1|Flk1|Krd-1|Ly73|VEGFR-2|VEGFR2|orv|sVEGFR-2	kinase insert domain protein receptor
chr10	9522666	9523693	Intergenic	152029	Samd5	protein-coding	320825	ENSMUSG00000060487	E130306M17Rik	sterile alpha motif domain containing 5
chr9	85596503	85596896	Intergenic	152635	Ibtk	protein-coding	108837	ENSMUSG00000035941	5430411K16Rik|AA409502|BTKI|mKIAA1417	inhibitor of Bruton agammaglobulinemia tyrosine kinase
chr3	131718773	131719507	Intergenic	153108	Papss1	protein-coding	23971	ENSMUSG00000028032	AI325286|Asapk|SK1	3'-phosphoadenosine 5'-phosphosulfate synthase 1
chr10	10318739	10319303	Intergenic	153293	Adgb	protein-coding	215772	ENSMUSG00000050994	9130014G24Rik	androglobin
chr1	183573637	183574177	Intergenic	154659	Hhipl2	protein-coding	78772	ENSMUSG00000053461	4930507C10Rik|AW208802|Hhip3	hedgehog interacting protein-like 2
chr15	72390882	72391447	Intergenic	155115	Kcnk9	protein-coding	223604	ENSMUSG00000036760	Task3	potassium channel, subfamily K, member 9
chr15	16932904	16933595	Intergenic	155148	Cdh9	protein-coding	12565	ENSMUSG00000025370	-	cadherin 9
chr11	52551429	52551961	Intergenic	155267	9530068E07Rik	protein-coding	213673	ENSMUSG00000036275	C85061|Kct2	RIKEN cDNA 9530068E07 gene
chr9	61527354	61527946	Intergenic	155284	Tle3	protein-coding	21887	ENSMUSG00000032280	2610103N05Rik|ESG|Grg3a|Grg3b|mKIAA1547	transducin-like enhancer of split 3
chr3	8307381	8307809	Intergenic	155503	Gm6194	pseudo	620966		1700003N22Rik|EG620966	transmembrane protein 189 pseudogene
chr4	8906132	8907963	Intergenic	155723	Chd7	protein-coding	320790	ENSMUSG00000041235	A730019I05Rik|Cycn|Cyn|Dz|Edy|Flo|GENA 47|GENA 60|Gena 52|Lda|Mt|Obt|Todo|WBE1|Whi|metis	chromodomain helicase DNA binding protein 7
chr18	5979929	5980751	Intergenic	155758	Arhgap12	protein-coding	75415	ENSMUSG00000041225	2810011M08Rik	Rho GTPase activating protein 12
chr16	93196627	93197643	Intergenic	156054	1810053B23Rik	ncRNA	69857	ENSMUSG00000100277	1810008L18Rik|1810056K14Rik	RIKEN cDNA 1810053B23 gene
chr11	22668973	22670162	Intergenic	157284	Tmem17	protein-coding	103765	ENSMUSG00000049904	AI503894|AW049890	transmembrane protein 17
chr5	116958020	116958536	Intergenic	157715	Suds3	protein-coding	71954	ENSMUSG00000066900	2400003N08Rik|2410008L21Rik|AU067672|mSds3	suppressor of defective silencing 3 homolog (S. cerevisiae)
chr8	102627040	102627715	Intergenic	157734	Cdh11	protein-coding	12552	ENSMUSG00000031673	Cad11|OSF-4	cadherin 11
chr14	120636730	120638368	Intergenic	159088	Rap2a	protein-coding	76108	ENSMUSG00000051615	5830461H18Rik	RAS related protein 2a
chr9	61753730	61754294	Intergenic	160498	Rplp1	protein-coding	56040	ENSMUSG00000007892	2410042H16Rik|Arpp1|C430017H15Rik	ribosomal protein, large, P1
chr4	8911899	8912391	Intergenic	160821	Chd7	protein-coding	320790	ENSMUSG00000041235	A730019I05Rik|Cycn|Cyn|Dz|Edy|Flo|GENA 47|GENA 60|Gena 52|Lda|Mt|Obt|Todo|WBE1|Whi|metis	chromodomain helicase DNA binding protein 7
chr11	17418367	17418741	Intergenic	160866	C1d	protein-coding	57316	ENSMUSG00000000581	1110036E10Rik|AI875855|SUN-CoR	C1D nuclear receptor co-repressor
chr19	35126561	35127701	Intergenic	161735	Mir1950	ncRNA	100316775	ENSMUSG00000089151	mmu-mir-1950	microRNA 1950
chr12	62849279	62849828	Intergenic	161766	Spanxn4	ncRNA	73309		1700047L15Rik	SPANX family, member N4
chr4	8912650	8914096	Intergenic	162049	Chd7	protein-coding	320790	ENSMUSG00000041235	A730019I05Rik|Cycn|Cyn|Dz|Edy|Flo|GENA 47|GENA 60|Gena 52|Lda|Mt|Obt|Todo|WBE1|Whi|metis	chromodomain helicase DNA binding protein 7
chr16	29816007	29817035	Intergenic	162603	Gm1968	ncRNA	328657		-	predicted gene 1968
chr19	35127953	35129749	Intergenic	163455	Mir1950	ncRNA	100316775	ENSMUSG00000089151	mmu-mir-1950	microRNA 1950
chr13	108480342	108480932	Intergenic	164300	Depdc1b	protein-coding	218581	ENSMUSG00000021697	9830132O03|AW260467|XTP1	DEP domain containing 1B
chr18	41786346	41786729	Intergenic	164657	Prelid2	protein-coding	77619	ENSMUSG00000056671	1700003A01Rik|C330008K14Rik	PRELI domain containing 2
chr10	10306842	10307802	Intergenic	164992	Adgb	protein-coding	215772	ENSMUSG00000050994	9130014G24Rik	androglobin
chr16	29813203	29814462	Intergenic	165292	Gm1968	ncRNA	328657		-	predicted gene 1968
chr19	35130930	35131825	Intergenic	165981	Mir1950	ncRNA	100316775	ENSMUSG00000089151	mmu-mir-1950	microRNA 1950
chr11	112544879	112545564	Intergenic	166135	BC006965	ncRNA	217294	ENSMUSG00000041674	-	cDNA sequence BC006965
chr9	115547327	115548595	Intergenic	166142	Mir467h	ncRNA	100316675	ENSMUSG00000080409	Mirn467h|mmu-mir-467h	microRNA 467h
chr4	8917180	8917903	Intergenic	166217	Chd7	protein-coding	320790	ENSMUSG00000041235	A730019I05Rik|Cycn|Cyn|Dz|Edy|Flo|GENA 47|GENA 60|Gena 52|Lda|Mt|Obt|Todo|WBE1|Whi|metis	chromodomain helicase DNA binding protein 7
chr11	22692408	22693991	Intergenic	166536	B3gnt2	protein-coding	53625	ENSMUSG00000051650	AA408337|AA409404|AW260308|B3Galt6|B3gnt1|BGnT-1|BGnT-2|BGnT1|BGnT2|Beta3gnt	UDP-GlcNAc:betaGal beta-1,3-N-acetylglucosaminyltransferase 2
chr18	39940471	39941188	Intergenic	167332	Pabpc2	protein-coding	18459	ENSMUSG00000051732	Pabp|Pabp+|Pabp2	poly(A) binding protein, cytoplasmic 2
chr10	10304310	10304916	Intergenic	167701	Adgb	protein-coding	215772	ENSMUSG00000050994	9130014G24Rik	androglobin
chr17	85976460	85977498	Intergenic	168196	Srbd1	protein-coding	78586	ENSMUSG00000024135	AI461933|C85414|D530025C17Rik	S1 RNA binding domain 1
chr3	15139413	15139927	Intergenic	168469	A930001A20Rik	ncRNA	77127	ENSMUSG00000098008	-	RIKEN cDNA A930001A20 gene
chr18	39941249	39942877	Intergenic	168566	Pabpc2	protein-coding	18459	ENSMUSG00000051732	Pabp|Pabp+|Pabp2	poly(A) binding protein, cytoplasmic 2
chr11	113032155	113033002	Intergenic	169260	2610035D17Rik	ncRNA	72386	ENSMUSG00000087259	-	RIKEN cDNA 2610035D17 gene
chr19	35134684	35135664	Intergenic	169778	Mir1950	ncRNA	100316775	ENSMUSG00000089151	mmu-mir-1950	microRNA 1950
chr18	39943555	39944363	Intergenic	170462	Pabpc2	protein-coding	18459	ENSMUSG00000051732	Pabp|Pabp+|Pabp2	poly(A) binding protein, cytoplasmic 2
chr12	25299520	25299944	Intergenic	170558	Gm17746	ncRNA	432641		-	predicted gene, 17746
chr13	28313508	28314186	Intergenic	171363	Prl5a1	protein-coding	28078	ENSMUSG00000017064	1600013P04Rik|D13Wsu14e|Ghd24|PLP-L|Prlpl	prolactin family 5, subfamily a, member 1
chrX	79185456	79185974	Intergenic	172353	Gm8787	protein-coding	667736	ENSMUSG00000073077	EG667736	predicted gene 8787
chr16	52642496	52643075	Intergenic	172959	4930404A05Rik	ncRNA	73820		-	RIKEN cDNA 4930404A05 gene
chr9	68346750	68347711	Intergenic	172970	4930502A04Rik	ncRNA	74951	ENSMUSG00000111303	-	RIKEN cDNA 4930502A04 gene
chr6	14044663	14044990	Intergenic	173257	1110019D14Rik	ncRNA	76311	ENSMUSG00000097616	-	RIKEN cDNA 1110019D14 gene
chr13	19222126	19222630	Intergenic	173435	Stard3nl	protein-coding	76205	ENSMUSG00000003062	0610035N01Rik|6530409L22Rik|AW124774|MENTHO	STARD3 N-terminal like
chr5	75804222	75805525	Intergenic	173555	Kdr	protein-coding	16542	ENSMUSG00000062960	6130401C07|Flk-1|Flk1|Krd-1|Ly73|VEGFR-2|VEGFR2|orv|sVEGFR-2	kinase insert domain protein receptor
chr9	115555647	115556047	Intergenic	174028	Mir467h	ncRNA	100316675	ENSMUSG00000080409	Mirn467h|mmu-mir-467h	microRNA 467h
chr3	41318478	41319519	Intergenic	174201	Platr4	ncRNA	78706	ENSMUSG00000097639	C430002E04Rik	pluripotency associated transcript 4
chr13	19219503	19220941	Intergenic	175591	Stard3nl	protein-coding	76205	ENSMUSG00000003062	0610035N01Rik|6530409L22Rik|AW124774|MENTHO	STARD3 N-terminal like
chr14	111850606	111850891	Intergenic	175633	Slitrk5	protein-coding	75409	ENSMUSG00000033214	2610019D03Rik	SLIT and NTRK-like family, member 5
chr6	103787202	103788380	Intergenic	176893	Pou5f1-rs5	pseudo	100846987		Gm21054|Oct4P5|Otf3-rs5|Otf3e	POU domain, class 5, transcription factor 1, related sequence 5
chr9	89445191	89445873	Intergenic	177454	AF529169	protein-coding	209743	ENSMUSG00000039313	DD1|Kiaa1024	cDNA sequence AF529169
chr19	35143198	35143530	Intergenic	177968	Mir1950	ncRNA	100316775	ENSMUSG00000089151	mmu-mir-1950	microRNA 1950
chr1	69507473	69508254	Intergenic	178097	Ikzf2	protein-coding	22779	ENSMUSG00000025997	A730095J18Rik|Helios|Zfpn1a2|Znfn1a2	IKAROS family zinc finger 2
chr16	93174480	93175534	Intergenic	178182	1810053B23Rik	ncRNA	69857	ENSMUSG00000100277	1810008L18Rik|1810056K14Rik	RIKEN cDNA 1810053B23 gene
chr2	53906696	53907300	Intergenic	178554	Rprm	protein-coding	67874	ENSMUSG00000075334	2410012A13Rik|Reprimo	reprimo, TP53 dependent G2 arrest mediator candidate
chr19	32935749	32936666	Intergenic	178630	Pten	protein-coding	19211	ENSMUSG00000013663	2310035O07Rik|A130070J02Rik|AI463227|B430203M17Rik|MMAC1|PTENbeta|TEP1	phosphatase and tensin homolog
chr14	54074410	54075377	Intergenic	179036	Dad1	protein-coding	13135	ENSMUSG00000022174	AI323713	defender against cell death 1
chr18	47137596	47138422	Intergenic	179133	Commd10	protein-coding	69456	ENSMUSG00000042705	2310003A05Rik|AU019438|DRWMS2|Tg(Vav1-icre)A2Kio|Vav-cre|Vav-iCre|Vav1-Cre|VavCre	COMM domain containing 10
chr3	78965032	78965506	Intergenic	179618	Rapgef2	protein-coding	76089	ENSMUSG00000062232	5830453M24Rik|CNRasGEF|Pdzgef1|RA-GEF-1|mKIAA0313|nRapGEP	Rap guanine nucleotide exchange factor (GEF) 2
chr11	12230921	12232115	Intergenic	180622	Cobl	protein-coding	12808	ENSMUSG00000020173	-	cordon-bleu WH2 repeat
chr6	144853387	144854369	Intergenic	181010	Sox5os3	ncRNA	66760	ENSMUSG00000085785	4933425H06Rik	SRY (sex determining region Y)-box 5, opposite strand 3
chr8	128883995	128884196	Intergenic	181397	Ccdc7a	protein-coding	74703	ENSMUSG00000025808	4930517G15Rik|4930540C21Rik|Biot2|Ccdc7	coiled-coil domain containing 7A
chr9	14010092	14010746	Intergenic	182703	Fam76b	protein-coding	72826	ENSMUSG00000037808	2810485I05Rik|C78303	family with sequence similarity 76, member B
chr6	84240241	84240762	Intergenic	183337	Gm10445	ncRNA	100038556	ENSMUSG00000107797	-	predicted gene 10445
chr1	70918422	70919091	Intergenic	184216	Bard1	protein-coding	12021	ENSMUSG00000026196	-	BRCA1 associated RING domain 1
chr10	10287193	10288057	Intergenic	184689	Adgb	protein-coding	215772	ENSMUSG00000050994	9130014G24Rik	androglobin
chr4	8935938	8936386	Intergenic	184838	Chd7	protein-coding	320790	ENSMUSG00000041235	A730019I05Rik|Cycn|Cyn|Dz|Edy|Flo|GENA 47|GENA 60|Gena 52|Lda|Mt|Obt|Todo|WBE1|Whi|metis	chromodomain helicase DNA binding protein 7
chr1	69498876	69500997	Intergenic	186024	Ikzf2	protein-coding	22779	ENSMUSG00000025997	A730095J18Rik|Helios|Zfpn1a2|Znfn1a2	IKAROS family zinc finger 2
chr2	53899219	53899768	Intergenic	186059	Rprm	protein-coding	67874	ENSMUSG00000075334	2410012A13Rik|Reprimo	reprimo, TP53 dependent G2 arrest mediator candidate
chr9	116375106	116377471	Intergenic	187108	Gm4668	ncRNA	100043817		-	predicted gene 4668
chr19	35152401	35152873	Intergenic	187241	Mir1950	ncRNA	100316775	ENSMUSG00000089151	mmu-mir-1950	microRNA 1950
chr15	67413491	67414963	Intergenic	187458	1700012I11Rik	ncRNA	69334	ENSMUSG00000102069	-	RIKEN cDNA 1700012I11 gene
chr4	72664430	72664872	Intergenic	187983	Aldoart1	protein-coding	353204	ENSMUSG00000059343	4921524E03Rik|Aldo1-ps|Aldo1-ps2|Aldoa-ps2	aldolase 1 A, retrogene 1
chr15	67415529	67416282	Intergenic	189136	1700012I11Rik	ncRNA	69334	ENSMUSG00000102069	-	RIKEN cDNA 1700012I11 gene
chr12	25318671	25319300	Intergenic	189811	Gm17746	ncRNA	432641		-	predicted gene, 17746
chr13	49871638	49872644	Intergenic	190011	Iars	protein-coding	105148	ENSMUSG00000037851	2510016L12Rik|AI327140|AU044614|E430001P04Rik|ILRS	isoleucine-tRNA synthetase
chr18	83895224	83895754	Intergenic	191073	Tshz1	protein-coding	110796	ENSMUSG00000046982	5730407I04Rik|D18Bwg1409e|Mtsh1|NY-CO-33|Sdccag33|Tsh1|mKIAA4206|teashirt1	teashirt zinc finger family member 1
chr14	120669400	120670206	Intergenic	191342	Rap2a	protein-coding	76108	ENSMUSG00000051615	5830461H18Rik	RAS related protein 2a
chr15	51673341	51673884	Intergenic	191849	Eif3h	protein-coding	68135	ENSMUSG00000022312	1110008A16Rik|40kD|9430017H16Rik|EIF3-P40|EIF3-gamma|Eif3s3	eukaryotic translation initiation factor 3, subunit H
chr1	194030189	194030874	Intergenic	192228	4930503O07Rik	ncRNA	74942	ENSMUSG00000103692	-	RIKEN cDNA 4930503O07 gene
chr7	138204520	138205580	Intergenic	192680	Tcerg1l	protein-coding	70571	ENSMUSG00000091002	5730476P14Rik	transcription elongation regulator 1-like
chr5	89264151	89264505	Intergenic	193570	Gc	protein-coding	14473	ENSMUSG00000035540	DBP|VDB	vitamin D binding protein
chr8	128083232	128083764	Intergenic	194727	Mir21c	ncRNA	102465212	ENSMUSG00000099326	Gm28013|mmu-mir-21c	microRNA 21c
chr19	32952243	32952912	Intergenic	195000	Pten	protein-coding	19211	ENSMUSG00000013663	2310035O07Rik|A130070J02Rik|AI463227|B430203M17Rik|MMAC1|PTENbeta|TEP1	phosphatase and tensin homolog
chr18	47153925	47154799	Intergenic	195486	Commd10	protein-coding	69456	ENSMUSG00000042705	2310003A05Rik|AU019438|DRWMS2|Tg(Vav1-icre)A2Kio|Vav-cre|Vav-iCre|Vav1-Cre|VavCre	COMM domain containing 10
chr8	54272220	54273943	Intergenic	195549	Vegfc	protein-coding	22341	ENSMUSG00000031520	AW228853|VEGF-C	vascular endothelial growth factor C
chr14	16046014	16046786	Intergenic	196931	Oxsm	protein-coding	71147	ENSMUSG00000021786	4933425A18Rik|C80494	3-oxoacyl-ACP synthase, mitochondrial
chr1	139179626	139180361	Intergenic	197083	Crb1	protein-coding	170788	ENSMUSG00000063681	7530426H14Rik|A930008G09Rik	crumbs family member 1, photoreceptor morphogenesis associated
chr8	54275245	54275988	Intergenic	198084	Vegfc	protein-coding	22341	ENSMUSG00000031520	AW228853|VEGF-C	vascular endothelial growth factor C
chr18	14484241	14485247	Intergenic	198170	Ss18	protein-coding	268996	ENSMUSG00000037013	D130059H17|Ssxt|Syt	SS18, nBAF chromatin remodeling complex subunit
chr4	87607834	87608246	Intergenic	198283	Mllt3	protein-coding	70122	ENSMUSG00000028496	2210011H10Rik|2610012I03Rik|3830408D16Rik|Af9|D4Ertd321e	myeloid/lymphoid or mixed-lineage leukemia; translocated to, 3
chr8	10683170	10683561	Intergenic	199089	B930025P03Rik	ncRNA	320014	ENSMUSG00000109473	-	RIKEN cDNA B930025P03 gene
chr1	139176608	139177800	Intergenic	199547	4930596I21Rik	ncRNA	78229	ENSMUSG00000104900	-	RIKEN cDNA 4930596I21 gene
chr6	98827983	98828834	Intergenic	199890	Foxp1	protein-coding	108655	ENSMUSG00000030067	3110052D19Rik|4932443N09Rik|AI461938|AW494214	forkhead box P1
chr9	61571615	61572983	Intergenic	199933	Tle3	protein-coding	21887	ENSMUSG00000032280	2610103N05Rik|ESG|Grg3a|Grg3b|mKIAA1547	transducin-like enhancer of split 3
chr9	85125783	85126892	Intergenic	200787	Fam46a	protein-coding	212943	ENSMUSG00000032265	BAP014|D930050G01Rik	family with sequence similarity 46, member A
chr9	115583452	115584036	Intergenic	201925	Mir467h	ncRNA	100316675	ENSMUSG00000080409	Mirn467h|mmu-mir-467h	microRNA 467h
chr12	25331869	25332844	Intergenic	203182	Gm17746	ncRNA	432641		-	predicted gene, 17746
chr2	84221333	84222356	Intergenic	203422	Calcrl	protein-coding	54598	ENSMUSG00000059588	AV071593|CRLR	calcitonin receptor-like
chr15	97501931	97502681	Intergenic	203516	Rpap3	protein-coding	71919	ENSMUSG00000022466	2310042P20Rik|D15Ertd682e	RNA polymerase II associated protein 3
chr16	93146728	93147281	Intergenic	206185	1810053B23Rik	ncRNA	69857	ENSMUSG00000100277	1810008L18Rik|1810056K14Rik	RIKEN cDNA 1810053B23 gene
chr10	96822937	96823855	Intergenic	206395	Btg1	protein-coding	12226	ENSMUSG00000036478	AI426953|AW546738	B cell translocation gene 1, anti-proliferative
chr2	53878800	53879308	Intergenic	206498	Rprm	protein-coding	67874	ENSMUSG00000075334	2410012A13Rik|Reprimo	reprimo, TP53 dependent G2 arrest mediator candidate
chr9	61707582	61708299	Intergenic	206570	Rplp1	protein-coding	56040	ENSMUSG00000007892	2410042H16Rik|Arpp1|C430017H15Rik	ribosomal protein, large, P1
chr16	93143999	93144894	Intergenic	208743	1810053B23Rik	ncRNA	69857	ENSMUSG00000100277	1810008L18Rik|1810056K14Rik	RIKEN cDNA 1810053B23 gene
chr13	52305288	52306029	Intergenic	208917	4921525O09Rik	ncRNA	74050	ENSMUSG00000113211	-	RIKEN cDNA 4921525O09 gene
chr13	104606857	104607239	Intergenic	209905	Cwc27	protein-coding	67285	ENSMUSG00000021715	3110009E13Rik|NY-CO-10|Sdccag10	CWC27 spliceosome-associated protein
chr13	94569383	94569783	Intergenic	210623	Ap3b1	protein-coding	11774	ENSMUSG00000021686	AP-3|AU015684|C78395|Hps2|beta3A|pe|pearl|rim2	adaptor-related protein complex 3, beta 1 subunit
chr8	8449203	8450447	Intergenic	210948	Efnb2	protein-coding	13642	ENSMUSG00000001300	ELF-2|Epl5|Eplg5|Htk-L|LERK-5|Lerk5|NLERK-1	ephrin B2
chr18	5802383	5804828	Intergenic	210958	Zeb1	protein-coding	21417	ENSMUSG00000024238	3110032K11Rik|AREB6|BZP|MEB1|Nil2|TCF-8|Tcf18|Tcf8|Tw|ZEB|Zfhep|Zfhx1a|Zfx1a|Zfx1ha|[delta]EF1	zinc finger E-box binding homeobox 1
chr11	17468288	17469245	Intergenic	211078	C1d	protein-coding	57316	ENSMUSG00000000581	1110036E10Rik|AI875855|SUN-CoR	C1D nuclear receptor co-repressor
chr8	54288144	54289243	Intergenic	211161	Vegfc	protein-coding	22341	ENSMUSG00000031520	AW228853|VEGF-C	vascular endothelial growth factor C
chr4	16377811	16378785	Intergenic	214188	A530072M11Rik	ncRNA	100415915	ENSMUSG00000085112	-	RIKEN cDNA gene A530072M11
chr3	50227700	50228461	Intergenic	215533	Slc7a11	protein-coding	26570	ENSMUSG00000027737	9930009M05Rik|AI451155|sut|xCT	solute carrier family 7 (cationic amino acid transporter, y+ system), member 11
chr4	32179690	32180271	Intergenic	215873	Map3k7	protein-coding	26409	ENSMUSG00000028284	B430101B05|C87327|Tak1	mitogen-activated protein kinase kinase kinase 7
chr8	86350101	86350469	Intergenic	216305	Abcc12	protein-coding	244562	ENSMUSG00000036872	4930467B22Rik|MRP9	ATP-binding cassette, sub-family C (CFTR/MRP), member 12
chr1	69469088	69469934	Intergenic	216449	Ikzf2	protein-coding	22779	ENSMUSG00000025997	A730095J18Rik|Helios|Zfpn1a2|Znfn1a2	IKAROS family zinc finger 2
chr9	61695136	61696029	Intergenic	218928	Rplp1	protein-coding	56040	ENSMUSG00000007892	2410042H16Rik|Arpp1|C430017H15Rik	ribosomal protein, large, P1
chr10	10252468	10253415	Intergenic	219373	Adgb	protein-coding	215772	ENSMUSG00000050994	9130014G24Rik	androglobin
chr2	9658877	9659248	Intergenic	219538	Gata3	protein-coding	14462	ENSMUSG00000015619	Gata-3|jal	GATA binding protein 3
chr5	63034168	63034801	Intergenic	220661	Dthd1	protein-coding	100322896	ENSMUSG00000090326	Gm17384	death domain containing 1
chr12	94148143	94148379	Intergenic	220923	Mir8099-1	ncRNA	102465890	ENSMUSG00000098498	Gm27917|mmu-mir-8099-1	microRNA 8099-1
chr2	53863898	53864857	Intergenic	221175	Rprm	protein-coding	67874	ENSMUSG00000075334	2410012A13Rik|Reprimo	reprimo, TP53 dependent G2 arrest mediator candidate
chr14	36315610	36317172	Intergenic	221426	4930474N05Rik	protein-coding	218921	ENSMUSG00000096405	-	RIKEN cDNA 4930474N05 gene
chr15	61551173	61552004	Intergenic	222863	D030024E09Rik	ncRNA	432956	ENSMUSG00000116031	-	RIKEN cDNA D030024E09 gene
chr5	85842107	85842568	Intergenic	223246	Cenpc1	protein-coding	12617	ENSMUSG00000029253	CENP-C|Cenpc	centromere protein C1
chr1	69461838	69462379	Intergenic	223852	Ikzf2	protein-coding	22779	ENSMUSG00000025997	A730095J18Rik|Helios|Zfpn1a2|Znfn1a2	IKAROS family zinc finger 2
chr1	69460604	69461684	Intergenic	224816	Ikzf2	protein-coding	22779	ENSMUSG00000025997	A730095J18Rik|Helios|Zfpn1a2|Znfn1a2	IKAROS family zinc finger 2
chr6	131021789	131022556	Intergenic	225190	Klra2	protein-coding	16633	ENSMUSG00000030187	Klra30|Ly49b	killer cell lectin-like receptor, subfamily A, member 2
chr17	76088447	76088877	Intergenic	227639	Gm4710	ncRNA	100043885		-	predicted gene 4710
chr3	61592278	61592775	Intergenic	228019	Rap2b	protein-coding	74012	ENSMUSG00000036894	4021402C18Rik|AA408554	RAP2B, member of RAS oncogene family
chr3	131793787	131794636	Intergenic	228179	Papss1	protein-coding	23971	ENSMUSG00000028032	AI325286|Asapk|SK1	3'-phosphoadenosine 5'-phosphosulfate synthase 1
chr15	67456192	67456783	Intergenic	229718	1700012I11Rik	ncRNA	69334	ENSMUSG00000102069	-	RIKEN cDNA 1700012I11 gene
chr12	25358319	25361366	Intergenic	230668	Gm17746	ncRNA	432641		-	predicted gene, 17746
chr8	10650854	10651626	Intergenic	231214	B930025P03Rik	ncRNA	320014	ENSMUSG00000109473	-	RIKEN cDNA B930025P03 gene
chr1	104999427	105000110	Intergenic	231248	Cdh20	protein-coding	23836	ENSMUSG00000050840	Cdh7	cadherin 20
chr9	61682147	61684047	Intergenic	231413	Rplp1	protein-coding	56040	ENSMUSG00000007892	2410042H16Rik|Arpp1|C430017H15Rik	ribosomal protein, large, P1
chr13	104520386	104520939	Intergenic	232827	Adamts6	protein-coding	108154	ENSMUSG00000046169	A930019D11Rik|ADAM-TS6|b2b1879.1Clo|b2b2029Clo|b2b2182Clo|b2b2187.1Clo|b2b2228Clo	a disintegrin-like and metallopeptidase (reprolysin type) with thrombospondin type 1 motif, 6
chr13	5623935	5624577	Intergenic	233836	1700016G22Rik	ncRNA	71867	ENSMUSG00000100625	-	RIKEN cDNA 1700016G22 gene
chr9	61679572	61681322	Intergenic	234063	Rplp1	protein-coding	56040	ENSMUSG00000007892	2410042H16Rik|Arpp1|C430017H15Rik	ribosomal protein, large, P1
chrX	11845362	11846654	Intergenic	234545	Bcor	protein-coding	71458	ENSMUSG00000040363	2900008C10Rik|5830466J11Rik|8430401K06Rik|BcorR|D930024N20Rik|mKIAA1575	BCL6 interacting corepressor
chr12	15565715	15567148	Intergenic	234670	Mir6387	ncRNA	102465204	ENSMUSG00000098480	Gm27281|mmu-mir-6387	microRNA 6387
chr5	63049117	63049763	Intergenic	235617	Dthd1	protein-coding	100322896	ENSMUSG00000090326	Gm17384	death domain containing 1
chr10	10234743	10235733	Intergenic	237076	Adgb	protein-coding	215772	ENSMUSG00000050994	9130014G24Rik	androglobin
chr9	85011159	85011836	Intergenic	237099	4930554C24Rik	ncRNA	75253	ENSMUSG00000099724	-	RIKEN cDNA 4930554C24 gene
chr1	184271225	184271924	Intergenic	237193	Dusp10	protein-coding	63953	ENSMUSG00000039384	2610306G15Rik|AI158871|MKP-5|MKP5	dual specificity phosphatase 10
chrX	11838359	11840311	Intergenic	241218	Bcor	protein-coding	71458	ENSMUSG00000040363	2900008C10Rik|5830466J11Rik|8430401K06Rik|BcorR|D930024N20Rik|mKIAA1575	BCL6 interacting corepressor
chrX	39587674	39588243	Intergenic	241692	Cypt15	protein-coding	78631	ENSMUSG00000079619	1700085A12Rik	cysteine-rich perinuclear theca 15
chr10	124710820	124711536	Intergenic	242104	4930503E24Rik	pseudo	75030	ENSMUSG00000112364	-	eukaryotic translation initiation factor 3, subunit I pseudogene
chr1	184275689	184277437	Intergenic	242182	Dusp10	protein-coding	63953	ENSMUSG00000039384	2610306G15Rik|AI158871|MKP-5|MKP5	dual specificity phosphatase 10
chr9	115623746	115624421	Intergenic	242264	Mir467h	ncRNA	100316675	ENSMUSG00000080409	Mirn467h|mmu-mir-467h	microRNA 467h
chr16	93109433	93110297	Intergenic	243324	1810053B23Rik	ncRNA	69857	ENSMUSG00000100277	1810008L18Rik|1810056K14Rik	RIKEN cDNA 1810053B23 gene
chr16	93106882	93107683	Intergenic	245907	1810053B23Rik	ncRNA	69857	ENSMUSG00000100277	1810008L18Rik|1810056K14Rik	RIKEN cDNA 1810053B23 gene
chr9	61668312	61668840	Intergenic	245934	Rplp1	protein-coding	56040	ENSMUSG00000007892	2410042H16Rik|Arpp1|C430017H15Rik	ribosomal protein, large, P1
chr14	36340211	36342176	Intergenic	246228	4930474N05Rik	protein-coding	218921	ENSMUSG00000096405	-	RIKEN cDNA 4930474N05 gene
chr10	10224245	10225544	Intergenic	247420	Adgb	protein-coding	215772	ENSMUSG00000050994	9130014G24Rik	androglobin
chr13	6108949	6110254	Intergenic	248112	Klf6	protein-coding	23849	ENSMUSG00000000078	AI448727|BCD1|C86813|CPBP|Copeb|FM2|FM6|Ierepo1|Ierepo3|R75280|Zf9	Kruppel-like factor 6
chr13	104566969	104567434	Intergenic	249752	Cwc27	protein-coding	67285	ENSMUSG00000021715	3110009E13Rik|NY-CO-10|Sdccag10	CWC27 spliceosome-associated protein
chr9	61663896	61664840	Intergenic	250142	Rplp1	protein-coding	56040	ENSMUSG00000007892	2410042H16Rik|Arpp1|C430017H15Rik	ribosomal protein, large, P1
chr4	87554227	87554631	Intergenic	251894	Mllt3	protein-coding	70122	ENSMUSG00000028496	2210011H10Rik|2610012I03Rik|3830408D16Rik|Af9|D4Ertd321e	myeloid/lymphoid or mixed-lineage leukemia; translocated to, 3
chr5	42321927	42322487	Intergenic	254247	Gm16223	ncRNA	433882	ENSMUSG00000067285	EG433882	predicted gene 16223
chr12	25383181	25383853	Intergenic	254343	Gm17746	ncRNA	432641		-	predicted gene, 17746
chr4	75023477	75023836	Intergenic	254636	Dmac1	protein-coding	66928	ENSMUSG00000028398	1700027K24Rik|3110001D03Rik|Tmem261	distal membrane arm assembly complex 1
chr17	65253624	65254020	Intergenic	256235	Tmem232	protein-coding	381107	ENSMUSG00000045036	E130009J12Rik|Gm940|Tes13-L|Tes13-S	transmembrane protein 232
chr6	98769896	98770785	Intergenic	257958	Foxp1	protein-coding	108655	ENSMUSG00000030067	3110052D19Rik|4932443N09Rik|AI461938|AW494214	forkhead box P1
chr12	16331402	16331931	Intergenic	258104	Lpin1	protein-coding	14245	ENSMUSG00000020593	Lipin1|fld	lipin 1
chr12	25391190	25392077	Intergenic	262459	Gm17746	ncRNA	432641		-	predicted gene, 17746
chr13	104553291	104553912	Intergenic	263352	Cwc27	protein-coding	67285	ENSMUSG00000021715	3110009E13Rik|NY-CO-10|Sdccag10	CWC27 spliceosome-associated protein
chrX	18882275	18882969	Intergenic	263766	Mir221	ncRNA	723827	ENSMUSG00000065422	Mirn221|mir-221|mmu-mir-221	microRNA 221
chr4	7973197	7973787	Intergenic	265549	Car8	protein-coding	12319	ENSMUSG00000041261	AW546993|Ca8|Cals|Cals1|Carp|wdl	carbonic anhydrase 8
chr5	83084252	83084472	Intergenic	270833	Tecrl	protein-coding	243078	ENSMUSG00000049537	D330017N19Rik|Srd5a2l2	trans-2,3-enoyl-CoA reductase-like
chr3	136940773	136941887	Intergenic	271264	Ppp3ca	protein-coding	19055	ENSMUSG00000028161	2900074D19Rik|CN|Caln|Calna|CnA	protein phosphatase 3, catalytic subunit, alpha isoform
chr11	18368757	18369214	Intergenic	272999	Gm12018	ncRNA	327872	ENSMUSG00000085453	-	predicted gene 12018
chr10	54350376	54350752	Intergenic	274642	Gm16998	ncRNA	100502920	ENSMUSG00000097069	-	predicted gene, 16998
chr10	15037454	15037883	Intergenic	277379	Nmbr	protein-coding	18101	ENSMUSG00000019865	BB182387	neuromedin B receptor
chr4	72574560	72574995	Intergenic	277857	Aldoart1	protein-coding	353204	ENSMUSG00000059343	4921524E03Rik|Aldo1-ps|Aldo1-ps2|Aldoa-ps2	aldolase 1 A, retrogene 1
chrX	129329696	129330911	Intergenic	278779	4930558G05Rik	ncRNA	75274	ENSMUSG00000086244	-	RIKEN cDNA 4930558G05 gene
chr10	10188884	10190947	Intergenic	282399	Adgb	protein-coding	215772	ENSMUSG00000050994	9130014G24Rik	androglobin
chrX	156824903	156825129	Intergenic	285533	4930503H13Rik	pseudo	74941		-	gem (nuclear organelle) associated protein 8 pseudogene
chr15	42390656	42391060	Intergenic	286119	Angpt1	protein-coding	11600	ENSMUSG00000022309	1110046O21Rik|Ang-1|Ang1	angiopoietin 1
chr1	7374867	7376213	Intergenic	286620	Pcmtd1	protein-coding	319263	ENSMUSG00000051285	8430411F12Rik|A030012M09Rik	protein-L-isoaspartate (D-aspartate) O-methyltransferase domain containing 1
chr15	67513847	67514296	Intergenic	287302	1700012I11Rik	ncRNA	69334	ENSMUSG00000102069	-	RIKEN cDNA 1700012I11 gene
chr14	24778857	24779899	Intergenic	288625	Rps24	protein-coding	20088	ENSMUSG00000025290	-	ribosomal protein S24
chr18	13682727	13683270	Intergenic	289735	Zfp521	protein-coding	225207	ENSMUSG00000024420	B930086A16Rik|Evi3|Znf521	zinc finger protein 521
chr11	19355714	19356524	Intergenic	290844	4933406G16Rik	ncRNA	74059	ENSMUSG00000086025	-	RIKEN cDNA 4933406G16 gene
chr13	105734327	105735857	Intergenic	291399	Htr1a	protein-coding	15550	ENSMUSG00000021721	Gpcr18	5-hydroxytryptamine (serotonin) receptor 1A
chr18	8161094	8161678	Intergenic	291673	Wac	protein-coding	225131	ENSMUSG00000024283	1110067P07Rik|A230035H12Rik|AI256735|AI256776|Wwp4	WW domain containing adaptor with coiled-coil
chr1	81369117	81369405	Intergenic	291854	Nyap2	protein-coding	241134	ENSMUSG00000054976	9430031J16Rik|Jr6|Kiaa1486	neuronal tyrosine-phophorylated phosphoinositide 3-kinase adaptor 2
chr16	86513082	86513460	Intergenic	293242	Gm32461	ncRNA	102635020		-	predicted gene, 32461
chr4	72557309	72557630	Intergenic	295165	Aldoart1	protein-coding	353204	ENSMUSG00000059343	4921524E03Rik|Aldo1-ps|Aldo1-ps2|Aldoa-ps2	aldolase 1 A, retrogene 1
chr10	54371125	54371833	Intergenic	295557	Gm16998	ncRNA	100502920	ENSMUSG00000097069	-	predicted gene, 16998
chr10	16088044	16088521	Intergenic	296505	C330004P14Rik	ncRNA	77538	ENSMUSG00000112227	-	RIKEN cDNA C330004P14 gene
chr14	36392961	36393822	Intergenic	298426	4930474N05Rik	protein-coding	218921	ENSMUSG00000096405	-	RIKEN cDNA 4930474N05 gene
chr13	25667570	25668138	Intergenic	298462	Gm11351	ncRNA	100503530	ENSMUSG00000086531	-	predicted gene 11351
chr6	25387670	25388075	Intergenic	302108	Gpr37	protein-coding	14763	ENSMUSG00000039904	AI848630|Pael-R	G protein-coupled receptor 37
chr12	15493624	15494080	Intergenic	307249	Mir6387	ncRNA	102465204	ENSMUSG00000098480	Gm27281|mmu-mir-6387	microRNA 6387
chr14	102674377	102674931	Intergenic	307978	Mir5130	ncRNA	100628599	ENSMUSG00000092901	mir-5130|mmu-mir-5130|mu-mir-5130	microRNA 5130
chr2	80947214	80947958	Intergenic	308322	Nup35	protein-coding	69482	ENSMUSG00000026999	2310006I24Rik|35kDa|5330402E05Rik|MP44|NO44	nucleoporin 35
chr9	78923823	78924289	Intergenic	308510	Cd109	protein-coding	235505	ENSMUSG00000046186	9930012E15Rik|AI480638|GARP	CD109 antigen
chr6	81586271	81587122	Intergenic	308967	Mir7232	ncRNA	102465711	ENSMUSG00000106154	mmu-mir-7232	microRNA 7232
chr12	25438461	25439555	Intergenic	309834	Gm17746	ncRNA	432641		-	predicted gene, 17746
chr10	34793517	34794828	Intergenic	310772	Frk	protein-coding	14302	ENSMUSG00000019779	BSK|BSK/IYK|C85044|GTK|RAK	fyn-related kinase
chr9	84260610	84261153	Intergenic	312100	Bckdhb	protein-coding	12040	ENSMUSG00000032263	BCKDE1B|BCKDH E1-beta	branched chain ketoacid dehydrogenase E1, beta polypeptide
chr13	5545147	5545452	Intergenic	312793	1700016G22Rik	ncRNA	71867	ENSMUSG00000100625	-	RIKEN cDNA 1700016G22 gene
chr13	14943920	14944658	Intergenic	314031	AW209491	protein-coding	105351	ENSMUSG00000039182	-	expressed sequence AW209491
chr7	111465280	111466560	Intergenic	314057	Galnt18	protein-coding	233733	ENSMUSG00000038296	2900011G21Rik|BC024988|Galntl4|galNAc-T18|mpp-GalNAc-T18(O18)	polypeptide N-acetylgalactosaminyltransferase 18
chr5	16869248	16870453	Intergenic	315949	Hgf	protein-coding	15234	ENSMUSG00000028864	C230052L06Rik|HGF/SF|NK1|NK2|SF|SF/HGF	hepatocyte growth factor
chr1	193905676	193906143	Intergenic	316850	4930503O07Rik	ncRNA	74942	ENSMUSG00000103692	-	RIKEN cDNA 4930503O07 gene
chr12	16271581	16272088	Intergenic	317936	Lpin1	protein-coding	14245	ENSMUSG00000020593	Lipin1|fld	lipin 1
chr2	53765509	53766042	Intergenic	319777	Rprm	protein-coding	67874	ENSMUSG00000075334	2410012A13Rik|Reprimo	reprimo, TP53 dependent G2 arrest mediator candidate
chr2	53762720	53764300	Intergenic	322042	Rprm	protein-coding	67874	ENSMUSG00000075334	2410012A13Rik|Reprimo	reprimo, TP53 dependent G2 arrest mediator candidate
chr19	15600506	15601580	Intergenic	323579	Psat1	protein-coding	107272	ENSMUSG00000024640	D8Ertd814e|EPIP|PSA|Psat	phosphoserine aminotransferase 1
chr4	7912686	7913523	Intergenic	325937	Car8	protein-coding	12319	ENSMUSG00000041261	AW546993|Ca8|Cals|Cals1|Carp|wdl	carbonic anhydrase 8
chr9	78941631	78942001	Intergenic	326270	Cd109	protein-coding	235505	ENSMUSG00000046186	9930012E15Rik|AI480638|GARP	CD109 antigen
chr17	93526011	93527008	Intergenic	327341	Adcyap1	protein-coding	11516	ENSMUSG00000024256	PACAP	adenylate cyclase activating polypeptide 1
chrX	11752673	11753542	Intergenic	327446	Bcor	protein-coding	71458	ENSMUSG00000040363	2900008C10Rik|5830466J11Rik|8430401K06Rik|BcorR|D930024N20Rik|mKIAA1575	BCL6 interacting corepressor
chr1	31592933	31593465	Intergenic	328352	Gm4850	pseudo	226957		EG226957	THO complex 4 pseudogene
chr12	16259920	16261826	Intergenic	328897	Lpin1	protein-coding	14245	ENSMUSG00000020593	Lipin1|fld	lipin 1
chr8	86169701	86170762	Intergenic	329229	Phkb	protein-coding	102093	ENSMUSG00000036879	AI463271	phosphorylase kinase beta
chr13	6191332	6192442	Intergenic	330398	Klf6	protein-coding	23849	ENSMUSG00000000078	AI448727|BCD1|C86813|CPBP|Copeb|FM2|FM6|Ierepo1|Ierepo3|R75280|Zf9	Kruppel-like factor 6
chr7	37437842	37438934	Intergenic	331364	Zfp536	protein-coding	243937	ENSMUSG00000043456	9630010P11Rik|Znf536|mKIAA0390	zinc finger protein 536
chr13	6192711	6194006	Intergenic	331869	Klf6	protein-coding	23849	ENSMUSG00000000078	AI448727|BCD1|C86813|CPBP|Copeb|FM2|FM6|Ierepo1|Ierepo3|R75280|Zf9	Kruppel-like factor 6
chr8	86172673	86173476	Intergenic	332072	Phkb	protein-coding	102093	ENSMUSG00000036879	AI463271	phosphorylase kinase beta
chr14	99631065	99631587	Intergenic	332635	Klf5	protein-coding	12224	ENSMUSG00000005148	4930520J07Rik|Bteb2|CKLF|IKLF	Kruppel-like factor 5
chr6	81562154	81562643	Intergenic	333265	Mir7232	ncRNA	102465711	ENSMUSG00000106154	mmu-mir-7232	microRNA 7232
chr12	25462732	25463499	Intergenic	333941	Gm17746	ncRNA	432641		-	predicted gene, 17746
chr14	36583756	36584032	Intergenic	335641	Ccser2	protein-coding	72972	ENSMUSG00000058690	1700012P13Rik|2900054P12Rik|AI035535|AW108503|Fam190b|Gcap14	coiled-coil serine rich 2
chr6	105155583	105155964	Intergenic	336895	Gm19757	ncRNA	100503536	ENSMUSG00000108237	-	predicted gene, 19757
chr10	124969364	124970808	Intergenic	338730	Slc16a7	protein-coding	20503	ENSMUSG00000020102	4921534N07Rik|9030411M13Rik|D630004K10Rik|Mct2	solute carrier family 16 (monocarboxylic acid transporters), member 7
chr12	25470507	25470969	Intergenic	341564	Gm17746	ncRNA	432641		-	predicted gene, 17746
chr12	39695352	39695803	Intergenic	341799	Arl4a	protein-coding	11861	ENSMUSG00000047446	AI467555|Arl4	ADP-ribosylation factor-like 4A
chr15	20323609	20323960	Intergenic	342966	Acot10	protein-coding	64833	ENSMUSG00000047565	Acate3|MT-ACT48|p48	acyl-CoA thioesterase 10
chr9	23566618	23567406	Intergenic	343936	Bmper	protein-coding	73230	ENSMUSG00000031963	3110056H04Rik|CV-2|Crim3|Cv2	BMP-binding endothelial regulator
chr12	25864048	25864407	Intergenic	346278	Gm29687	ncRNA	629481	ENSMUSG00000113550	-	predicted gene, 29687
chr4	67974276	67974929	Intergenic	347359	Gm12911	ncRNA	102633975		-	predicted gene 12911
chr9	73461261	73462652	Intergenic	348487	Rsl24d1	protein-coding	225215	ENSMUSG00000032215	2410159K22Rik	ribosomal L24 domain containing 1
chr2	53732910	53734676	Intergenic	351759	Rprm	protein-coding	67874	ENSMUSG00000075334	2410012A13Rik|Reprimo	reprimo, TP53 dependent G2 arrest mediator candidate
chr5	39250954	39251340	Intergenic	352427	4930513D17Rik	ncRNA	75095	ENSMUSG00000106741	-	RIKEN cDNA 4930513D17 gene
chr16	66168322	66168932	Intergenic	352994	Vgll3	protein-coding	73569	ENSMUSG00000091243	1700110N18Rik|4832416J22|C80713|Vgl-3|Vito-2	vestigial like family member 3
chr2	53730541	53732039	Intergenic	354262	Rprm	protein-coding	67874	ENSMUSG00000075334	2410012A13Rik|Reprimo	reprimo, TP53 dependent G2 arrest mediator candidate
chr9	112611961	112612346	Intergenic	355579	2900079G21Rik	ncRNA	620760	ENSMUSG00000087038	C130083B14|Gm6179	RIKEN cDNA 2900079G21 gene
chr5	63168981	63170858	Intergenic	356096	Dthd1	protein-coding	100322896	ENSMUSG00000090326	Gm17384	death domain containing 1
chr5	42423669	42424768	Intergenic	356258	Gm16223	ncRNA	433882	ENSMUSG00000067285	EG433882	predicted gene 16223
chr2	53724600	53725998	Intergenic	360253	Rprm	protein-coding	67874	ENSMUSG00000075334	2410012A13Rik|Reprimo	reprimo, TP53 dependent G2 arrest mediator candidate
chrX	11718657	11719810	Intergenic	361320	Bcor	protein-coding	71458	ENSMUSG00000040363	2900008C10Rik|5830466J11Rik|8430401K06Rik|BcorR|D930024N20Rik|mKIAA1575	BCL6 interacting corepressor
chr12	115333847	115334703	Intergenic	361519	Mir6388	ncRNA	102465205	ENSMUSG00000098336	Gm27925|mmu-mir-6388	microRNA 6388
chr4	92971578	92971901	Intergenic	363772	Tusc1	protein-coding	69136	ENSMUSG00000054000	2200001D17Rik|TSG-9	tumor suppressor candidate 1
chr7	37405097	37405588	Intergenic	364410	Zfp536	protein-coding	243937	ENSMUSG00000043456	9630010P11Rik|Znf536|mKIAA0390	zinc finger protein 536
chr10	16159016	16160110	Intergenic	367786	C330004P14Rik	ncRNA	77538	ENSMUSG00000112227	-	RIKEN cDNA C330004P14 gene
chr13	39919521	39920018	Intergenic	368242	Ofcc1	protein-coding	218165	ENSMUSG00000047094	opo	orofacial cleft 1 candidate 1
chr10	16160609	16161197	Intergenic	369126	C330004P14Rik	ncRNA	77538	ENSMUSG00000112227	-	RIKEN cDNA C330004P14 gene
chr5	101216758	101217507	Intergenic	370903	Gpat3	protein-coding	231510	ENSMUSG00000029314	1-AGPAT|1-AGPAT 9|4933407I02Rik|4933408F15|A230097K15Rik|Agpat9|GPAT-3|mGPAT3	glycerol-3-phosphate acyltransferase 3
chr6	81516604	81517602	Intergenic	378560	Mir7232	ncRNA	102465711	ENSMUSG00000106154	mmu-mir-7232	microRNA 7232
chr12	16210318	16211362	Intergenic	378930	Lpin1	protein-coding	14245	ENSMUSG00000020593	Lipin1|fld	lipin 1
chr10	16170913	16171717	Intergenic	379538	C330004P14Rik	ncRNA	77538	ENSMUSG00000112227	-	RIKEN cDNA C330004P14 gene
chr3	22631878	22632268	Intergenic	380703	Rprl2	ncRNA	19784		RPRH3|Rmrp3	ribonuclease P RNA-like 2
chr12	16206607	16207720	Intergenic	382607	Lpin1	protein-coding	14245	ENSMUSG00000020593	Lipin1|fld	lipin 1
chr3	39269194	39269985	Intergenic	382649	Fat4	protein-coding	329628	ENSMUSG00000046743	6030410K14Rik|9430004M15	FAT atypical cadherin 4
chr2	53576621	53578242	Intergenic	385347	Arl6ip6	protein-coding	65103	ENSMUSG00000026960	2310057C01Rik|2610529A11Rik|Aip-6	ADP-ribosylation factor-like 6 interacting protein 6
chr1	28392700	28393400	Intergenic	387202	Gm597	protein-coding	210962	ENSMUSG00000048411	-	predicted gene 597
chr7	39906404	39907008	Intergenic	388940	Zfp619	protein-coding	70227	ENSMUSG00000068959	3000002G13Rik	zinc finger protein 619
chrX	14603586	14603936	Intergenic	392613	H2al1n	protein-coding	385328	ENSMUSG00000078346	EG385328|Gm5382	H2A histone family member L1N
chr12	93051768	93052374	Intergenic	392752	4930559C10Rik	ncRNA	75295	ENSMUSG00000113164	-	RIKEN cDNA 4930559C10 gene
chr7	37375506	37376248	Intergenic	393875	Zfp536	protein-coding	243937	ENSMUSG00000043456	9630010P11Rik|Znf536|mKIAA0390	zinc finger protein 536
chr2	53587866	53588525	Intergenic	396111	Arl6ip6	protein-coding	65103	ENSMUSG00000026960	2310057C01Rik|2610529A11Rik|Aip-6	ADP-ribosylation factor-like 6 interacting protein 6
chr8	127879471	127879948	Intergenic	398516	Mir21c	ncRNA	102465212	ENSMUSG00000099326	Gm28013|mmu-mir-21c	microRNA 21c
chr5	59585233	59585468	Intergenic	400652	4933402J10Rik	ncRNA	71057	ENSMUSG00000106013	-	RIKEN cDNA 4933402J10 gene
chr10	54477964	54478532	Intergenic	402326	Gm16998	ncRNA	100502920	ENSMUSG00000097069	-	predicted gene, 16998
chr16	71830435	71830833	Intergenic	403693	8030451O07Rik	ncRNA	319533		-	RIKEN cDNA 8030451O07 gene
chr4	105561549	105562065	Intergenic	404460	Plpp3	protein-coding	67916	ENSMUSG00000028517	1110003O22Rik|2610002D05Rik|AV025606|D4Bwg0538e|D4Bwg1535e|Lpp3|Ppab2b|Ppap2b	phospholipid phosphatase 3
chr5	101250438	101251163	Intergenic	404571	Gpat3	protein-coding	231510	ENSMUSG00000029314	1-AGPAT|1-AGPAT 9|4933407I02Rik|4933408F15|A230097K15Rik|Agpat9|GPAT-3|mGPAT3	glycerol-3-phosphate acyltransferase 3
chr19	54693655	54694765	Intergenic	405267	Gpam	protein-coding	14732	ENSMUSG00000024978	GPAT|GPAT-1|GPAT1|P90	glycerol-3-phosphate acyltransferase, mitochondrial
chr10	54482805	54483368	Intergenic	407164	Gm16998	ncRNA	100502920	ENSMUSG00000097069	-	predicted gene, 16998
chr12	94335442	94335868	Intergenic	408317	Mir8099-1	ncRNA	102465890	ENSMUSG00000098498	Gm27917|mmu-mir-8099-1	microRNA 8099-1
chr18	88484759	88485227	Intergenic	409214	Socs6	protein-coding	54607	ENSMUSG00000056153	1500012M23Rik|5830401B18Rik|AI447482|Cis4|Cish4|HSPC060|SOCS-4|SOCS-6|SSI4|STAI4|STATI4|Socs4	suppressor of cytokine signaling 6
chr15	67635890	67636627	Intergenic	409489	1700012I11Rik	ncRNA	69334	ENSMUSG00000102069	-	RIKEN cDNA 1700012I11 gene
chr7	37358637	37359051	Intergenic	410908	Zfp536	protein-coding	243937	ENSMUSG00000043456	9630010P11Rik|Znf536|mKIAA0390	zinc finger protein 536
chr1	67534530	67534928	Intergenic	411702	Cps1	protein-coding	227231	ENSMUSG00000025991	4732433M03Rik|CPS|D1Ucla3	carbamoyl-phosphate synthetase 1
chr2	53668516	53669209	Intergenic	416690	Rprm	protein-coding	67874	ENSMUSG00000075334	2410012A13Rik|Reprimo	reprimo, TP53 dependent G2 arrest mediator candidate
chr6	81471036	81471588	Intergenic	424351	Mir7232	ncRNA	102465711	ENSMUSG00000106154	mmu-mir-7232	microRNA 7232
chr19	35499169	35499930	Intergenic	425029	A830019P07Rik	ncRNA	329056	ENSMUSG00000094707	-	RIKEN cDNA A830019P07 gene
chr2	53622660	53623104	Intergenic	430798	Arl6ip6	protein-coding	65103	ENSMUSG00000026960	2310057C01Rik|2610529A11Rik|Aip-6	ADP-ribosylation factor-like 6 interacting protein 6
chr12	115257299	115258197	Intergenic	438046	Mir6388	ncRNA	102465205	ENSMUSG00000098336	Gm27925|mmu-mir-6388	microRNA 6388
chr6	81456194	81457152	Intergenic	438990	Mir7232	ncRNA	102465711	ENSMUSG00000106154	mmu-mir-7232	microRNA 7232
chr6	81454741	81455513	Intergenic	440536	Mir7232	ncRNA	102465711	ENSMUSG00000106154	mmu-mir-7232	microRNA 7232
chr10	105125664	105126125	Intergenic	448585	Tmtc2	protein-coding	278279	ENSMUSG00000036019	8430438D04Rik|D330034A10Rik	transmembrane and tetratricopeptide repeat containing 2
chr3	22710771	22711153	Intergenic	459592	Rprl2	ncRNA	19784		RPRH3|Rmrp3	ribonuclease P RNA-like 2
chr13	5394197	5394460	Intergenic	463764	1700016G22Rik	ncRNA	71867	ENSMUSG00000100625	-	RIKEN cDNA 1700016G22 gene
chr12	92976547	92976903	Intergenic	468098	4930559C10Rik	ncRNA	75295	ENSMUSG00000113164	-	RIKEN cDNA 4930559C10 gene
chr18	13497862	13498591	Intergenic	474507	Zfp521	protein-coding	225207	ENSMUSG00000024420	B930086A16Rik|Evi3|Znf521	zinc finger protein 521
chr8	127799726	127800320	Intergenic	478202	Mir21c	ncRNA	102465212	ENSMUSG00000099326	Gm28013|mmu-mir-21c	microRNA 21c
chr5	83934917	83935322	Intergenic	482263	Epha5	protein-coding	13839	ENSMUSG00000029245	AI854630|AW125296|Cek7|Ehk1|Els1|Hek7|Rek7|bsk	Eph receptor A5
chr2	46182671	46183581	Intergenic	486521	1700019E08Rik	ncRNA	69405	ENSMUSG00000086202	-	RIKEN cDNA 1700019E08 gene
chr2	81126936	81127386	Intergenic	487897	Nup35	protein-coding	69482	ENSMUSG00000026999	2310006I24Rik|35kDa|5330402E05Rik|MP44|NO44	nucleoporin 35
chr19	54609847	54610191	Intergenic	489458	Gpam	protein-coding	14732	ENSMUSG00000024978	GPAT|GPAT-1|GPAT1|P90	glycerol-3-phosphate acyltransferase, mitochondrial
chr14	102333582	102334007	Intergenic	493171	Lmo7	protein-coding	380928	ENSMUSG00000033060	C78582|FBXO20|Gm914|mKIAA0858	LIM domain only 7
chr1	110483243	110484051	Intergenic	493946	Cdh19	protein-coding	227485	ENSMUSG00000047216	-	cadherin 19, type 2
chr6	81401204	81401591	Intergenic	494266	Mir7232	ncRNA	102465711	ENSMUSG00000106154	mmu-mir-7232	microRNA 7232
chr11	9688802	9689669	Intergenic	497293	Abca13	protein-coding	268379	ENSMUSG00000004668	9830132L24|A930002G16Rik|AI956815	ATP-binding cassette, sub-family A (ABC1), member 13
chr17	94252031	94252433	Intergenic	497787	Mettl4	protein-coding	76781	ENSMUSG00000055660	2410198H06Rik|A730091E08Rik|AV296509|HsT661	methyltransferase like 4
chr1	108417427	108417828	Intergenic	500368	D830032E09Rik	ncRNA	319596	ENSMUSG00000100457	-	RIKEN cDNA D830032E09 gene
chr12	115193417	115194025	Intergenic	502073	Mir6388	ncRNA	102465205	ENSMUSG00000098336	Gm27925|mmu-mir-6388	microRNA 6388
chr10	16589241	16589909	Intergenic	506207	Gm20125	ncRNA	100504235	ENSMUSG00000101969	-	predicted gene, 20125
chr10	56944678	56945428	Intergenic	513072	Gm36595	ncRNA	102640560		-	predicted gene, 36595
chr10	16578672	16579104	Intergenic	516894	Gm20125	ncRNA	100504235	ENSMUSG00000101969	-	predicted gene, 20125
chr4	67348079	67349044	Intergenic	521010	Tlr4	protein-coding	21898	ENSMUSG00000039005	Lps|Ly87|Ran/M1|Rasl2-8	toll-like receptor 4
chr12	115171267	115172459	Intergenic	523931	Mir6388	ncRNA	102465205	ENSMUSG00000098336	Gm27925|mmu-mir-6388	microRNA 6388
chr12	92915741	92916899	Intergenic	528503	4930559C10Rik	ncRNA	75295	ENSMUSG00000113164	-	RIKEN cDNA 4930559C10 gene
chr5	57184957	57185520	Intergenic	532681	4932441J04Rik	ncRNA	319216	ENSMUSG00000097216	-	RIKEN cDNA 4932441J04 gene
chr11	112173626	112174044	Intergenic	537521	BC006965	ncRNA	217294	ENSMUSG00000041674	-	cDNA sequence BC006965
chr12	92904188	92904940	Intergenic	540259	4930559C10Rik	ncRNA	75295	ENSMUSG00000113164	-	RIKEN cDNA 4930559C10 gene
chr17	94200162	94200771	Intergenic	549553	Mettl4	protein-coding	76781	ENSMUSG00000055660	2410198H06Rik|A730091E08Rik|AV296509|HsT661	methyltransferase like 4
chr2	171290414	171292068	Intergenic	559434	Dok5	protein-coding	76829	ENSMUSG00000027560	2700055C10Rik	docking protein 5
chr3	22811292	22811617	Intergenic	560084	Rprl2	ncRNA	19784		RPRH3|Rmrp3	ribonuclease P RNA-like 2
chrX	45653656	45654040	Intergenic	562944	Prr32	protein-coding	68800	ENSMUSG00000037086	1110059M19Rik	proline rich 32
chr12	92872685	92873321	Intergenic	571820	4930559C10Rik	ncRNA	75295	ENSMUSG00000113164	-	RIKEN cDNA 4930559C10 gene
chr9	113011363	113011753	Intergenic	575594	AU023762	ncRNA	102688	ENSMUSG00000109890	-	expressed sequence AU023762
chr12	115118528	115120227	Intergenic	576417	Mir6388	ncRNA	102465205	ENSMUSG00000098336	Gm27925|mmu-mir-6388	microRNA 6388
chrX	121813138	121813802	Intergenic	583915	Nap1l3	protein-coding	54561	ENSMUSG00000055733	MB20	nucleosome assembly protein 1-like 3
chr10	16508357	16508905	Intergenic	587151	Gm20125	ncRNA	100504235	ENSMUSG00000101969	-	predicted gene, 20125
chr8	8061152	8062383	Intergenic	599006	Efnb2	protein-coding	13642	ENSMUSG00000001300	ELF-2|Epl5|Eplg5|Htk-L|LERK-5|Lerk5|NLERK-1	ephrin B2
chr16	81805995	81806405	Intergenic	605503	Ncam2	protein-coding	17968	ENSMUSG00000022762	Ncam-2|Ocam|RNCAM	neural cell adhesion molecule 2
chr13	5248579	5249104	Intergenic	609251	1700016G22Rik	ncRNA	71867	ENSMUSG00000100625	-	RIKEN cDNA 1700016G22 gene
chr2	46307046	46308590	Intergenic	611213	1700019E08Rik	ncRNA	69405	ENSMUSG00000086202	-	RIKEN cDNA 1700019E08 gene
chr8	8036175	8036719	Intergenic	624326	Efnb2	protein-coding	13642	ENSMUSG00000001300	ELF-2|Epl5|Eplg5|Htk-L|LERK-5|Lerk5|NLERK-1	ephrin B2
chr11	111696468	111697063	Intergenic	630601	Kcnj2	protein-coding	16518	ENSMUSG00000041695	IRK1|Kcnf1|Kir2.1	potassium inwardly-rectifying channel, subfamily J, member 2
chr4	69766701	69767258	Intergenic	643456	Cdk5rap2	protein-coding	214444	ENSMUSG00000039298	2900018K03Rik|an|mKIAA1633	CDK5 regulatory subunit associated protein 2
chr4	69758331	69758860	Intergenic	651840	Cdk5rap2	protein-coding	214444	ENSMUSG00000039298	2900018K03Rik|an|mKIAA1633	CDK5 regulatory subunit associated protein 2
chr11	111724057	111724386	Intergenic	658057	Kcnj2	protein-coding	16518	ENSMUSG00000041695	IRK1|Kcnf1|Kir2.1	potassium inwardly-rectifying channel, subfamily J, member 2
chr5	59309228	59309618	Intergenic	676579	4933402J10Rik	ncRNA	71057	ENSMUSG00000106013	-	RIKEN cDNA 4933402J10 gene
chrX	121710405	121711075	Intergenic	686645	Nap1l3	protein-coding	54561	ENSMUSG00000055733	MB20	nucleosome assembly protein 1-like 3
chr11	111763959	111764423	Intergenic	698027	Kcnj2	protein-coding	16518	ENSMUSG00000041695	IRK1|Kcnf1|Kir2.1	potassium inwardly-rectifying channel, subfamily J, member 2
chrX	121683569	121684016	Intergenic	713593	Nap1l3	protein-coding	54561	ENSMUSG00000055733	MB20	nucleosome assembly protein 1-like 3
chr11	15321337	15321971	Intergenic	722414	Pom121l12	protein-coding	432536	ENSMUSG00000084135	1700054H16Rik	POM121 membrane glycoprotein-like 12
chr17	94002974	94003759	Intergenic	746653	Mettl4	protein-coding	76781	ENSMUSG00000055660	2410198H06Rik|A730091E08Rik|AV296509|HsT661	methyltransferase like 4
chr17	94001409	94002692	Intergenic	747969	Mettl4	protein-coding	76781	ENSMUSG00000055660	2410198H06Rik|A730091E08Rik|AV296509|HsT661	methyltransferase like 4
chr18	88129325	88130157	Intergenic	764466	Socs6	protein-coding	54607	ENSMUSG00000056153	1500012M23Rik|5830401B18Rik|AI447482|Cis4|Cish4|HSPC060|SOCS-4|SOCS-6|SSI4|STAI4|STATI4|Socs4	suppressor of cytokine signaling 6
chr16	54507877	54508341	Intergenic	775128	Zpld1	protein-coding	239852	ENSMUSG00000064310	9430016A21Rik	zona pellucida like domain containing 1
chr6	27156263	27156665	Intergenic	780286	Mir592	ncRNA	735266	ENSMUSG00000076067	Mirn592|mir-592|mmu-mir-592	microRNA 592
chr11	111857947	111858501	Intergenic	792060	Kcnj2	protein-coding	16518	ENSMUSG00000041695	IRK1|Kcnf1|Kir2.1	potassium inwardly-rectifying channel, subfamily J, member 2
chr1	149103355	149103773	Intergenic	818875	Pla2g4a	protein-coding	18783	ENSMUSG00000056220	Pla2g4|cPLA2|cPLA2-alpha|cPLA2alpha	phospholipase A2, group IVA (cytosolic, calcium-dependent)
chr2	108453017	108453259	Intergenic	825152	Mettl15	protein-coding	76894	ENSMUSG00000057234	0610027B03Rik|AI303697|AW049952|Mett5d1	methyltransferase like 15
chr8	7831884	7832470	Intergenic	828596	Efnb2	protein-coding	13642	ENSMUSG00000001300	ELF-2|Epl5|Eplg5|Htk-L|LERK-5|Lerk5|NLERK-1	ephrin B2
chr12	63555804	63556091	Intergenic	868160	Spanxn4	ncRNA	73309		1700047L15Rik	SPANX family, member N4
chr8	51296817	51297275	Intergenic	928934	Gm2516	ncRNA	100039954	ENSMUSG00000110281	-	predicted gene 2516
chr1	108863665	108864364	Intergenic	946755	D830032E09Rik	ncRNA	319596	ENSMUSG00000100457	-	RIKEN cDNA D830032E09 gene
chr16	54315899	54316519	Intergenic	967028	Zpld1	protein-coding	239852	ENSMUSG00000064310	9430016A21Rik	zona pellucida like domain containing 1
chr10	35457864	35458601	Intergenic	974832	Frk	protein-coding	14302	ENSMUSG00000019779	BSK|BSK/IYK|C85044|GTK|RAK	fyn-related kinase
chr4	79580948	79582092	Intergenic	987473	A430085M09Rik	ncRNA	623726		EG623726	RIKEN cDNA A430085M09 gene
chr5	56665364	56666140	Intergenic	1052167	4932441J04Rik	ncRNA	319216	ENSMUSG00000097216	-	RIKEN cDNA 4932441J04 gene
chr3	23716346	23716843	Intergenic	1067412	Naaladl2	protein-coding	635702	ENSMUSG00000102758	2810043G22Rik|EG635702|Gm1021	N-acetylated alpha-linked acidic dipeptidase-like 2
chr8	7587219	7587805	Intergenic	1073261	Efnb2	protein-coding	13642	ENSMUSG00000001300	ELF-2|Epl5|Eplg5|Htk-L|LERK-5|Lerk5|NLERK-1	ephrin B2
chr9	12013053	12013600	Intergenic	1092529	4930568E12Rik	ncRNA	78219	ENSMUSG00000111830	-	RIKEN cDNA 4930568E12 gene
chr1	147642899	147643204	Intergenic	1145364	Brinp3	protein-coding	215378	ENSMUSG00000035131	B830045N13Rik|Fam5c	bone morphogenetic protein/retinoic acid inducible neural specific 3
chr2	46849686	46850359	Intergenic	1153417	1700019E08Rik	ncRNA	69405	ENSMUSG00000086202	-	RIKEN cDNA 1700019E08 gene
chr8	7506398	7506978	Intergenic	1154085	Efnb2	protein-coding	13642	ENSMUSG00000001300	ELF-2|Epl5|Eplg5|Htk-L|LERK-5|Lerk5|NLERK-1	ephrin B2
chrY	77489167	77489406	Intergenic	1347433	Gm20806	protein-coding	100039574	ENSMUSG00000094739	-	predicted gene, 20806
chrX	131115077	131115364	Intergenic	1365478	Diaph2	protein-coding	54004	ENSMUSG00000034480	Dia3|Diap2|Drf2|E430022I22Rik	diaphanous related formin 2
chr5	56312608	56313129	Intergenic	1405051	4932441J04Rik	ncRNA	319216	ENSMUSG00000097216	-	RIKEN cDNA 4932441J04 gene
chr8	7240525	7241658	Intergenic	1419682	Efnb2	protein-coding	13642	ENSMUSG00000001300	ELF-2|Epl5|Eplg5|Htk-L|LERK-5|Lerk5|NLERK-1	ephrin B2
chr3	43945829	43946214	Intergenic	1432239	2610316D01Rik	ncRNA	72511	ENSMUSG00000097040	-	RIKEN cDNA 2610316D01 gene
chr14	113189580	113190700	Intergenic	1515025	Slitrk5	protein-coding	75409	ENSMUSG00000033214	2610019D03Rik	SLIT and NTRK-like family, member 5
chr8	7011931	7012340	Intergenic	1648638	Efnb2	protein-coding	13642	ENSMUSG00000001300	ELF-2|Epl5|Eplg5|Htk-L|LERK-5|Lerk5|NLERK-1	ephrin B2
chr14	92079502	92080080	Intergenic	1810878	Pcdh9	protein-coding	211712	ENSMUSG00000055421	-	protocadherin 9
chrY	40028537	40028753	Intergenic	2070825	Gm20738	protein-coding	382133	ENSMUSG00000094575	-	predicted gene, 20738
chr2	60096401	60096956	intron (NM_001001182, intron 1 of 35)	29062	Baz2b	protein-coding	407823	ENSMUSG00000026987	5830435C13Rik|BC053917|D2Ertd794e	bromodomain adjacent to zinc finger domain, 2B
chr2	60076696	60077541	intron (NM_001001182, intron 1 of 35)	48622	Baz2b	protein-coding	407823	ENSMUSG00000026987	5830435C13Rik|BC053917|D2Ertd794e	bromodomain adjacent to zinc finger domain, 2B
chr2	59933034	59933413	intron (NM_001001182, intron 18 of 35)	-50617	Wdsub1	protein-coding	72137	ENSMUSG00000026988	1700048E19Rik|2610014F08Rik	WD repeat, SAM and U-box domain containing 1
chr2	60018706	60019523	intron (NM_001001182, intron 2 of 35)	106626	Baz2b	protein-coding	407823	ENSMUSG00000026987	5830435C13Rik|BC053917|D2Ertd794e	bromodomain adjacent to zinc finger domain, 2B
chr2	59968774	59969638	intron (NM_001001182, intron 7 of 35)	-86600	Wdsub1	protein-coding	72137	ENSMUSG00000026988	1700048E19Rik|2610014F08Rik	WD repeat, SAM and U-box domain containing 1
chr8	46595585	46596890	intron (NM_001001184, intron 6 of 14)	20990	Primpol	protein-coding	408022	ENSMUSG00000038225	BC065112|Ccdc111	primase and polymerase (DNA-directed)
chr2	26973839	26974509	intron (NM_001001322, intron 2 of 28)	758	Adamts13	protein-coding	279028	ENSMUSG00000014852	ADAM-TS13|ADAMTS-13|Gm710|vWF-CP	a disintegrin-like and metallopeptidase (reprolysin type) with thrombospondin type 1 motif, 13
chr5	129954518	129956520	intron (NM_001001327, intron 1 of 1)	13410	Vkorc1l1	protein-coding	69568	ENSMUSG00000066735	2310024K08Rik	vitamin K epoxide reductase complex, subunit 1-like 1
chr5	129971465	129972000	intron (NM_001001327, intron 1 of 1)	29623	Vkorc1l1	protein-coding	69568	ENSMUSG00000066735	2310024K08Rik	vitamin K epoxide reductase complex, subunit 1-like 1
chr18	64618281	64619309	intron (NM_001001488, intron 1 of 27)	42205	Atp8b1	protein-coding	54670	ENSMUSG00000039529	AI451886|FIC1|Ic	ATPase, class I, type 8B, member 1
chr18	64564831	64565816	intron (NM_001001488, intron 12 of 27)	-48766	Nars	protein-coding	70223	ENSMUSG00000024587	3010001M15Rik|AA960128|ASNRS|C78150	asparaginyl-tRNA synthetase
chr18	64543235	64543778	intron (NM_001001488, intron 22 of 27)	-26949	Nars	protein-coding	70223	ENSMUSG00000024587	3010001M15Rik|AA960128|ASNRS|C78150	asparaginyl-tRNA synthetase
chr6	65593907	65594616	intron (NM_001001495, intron 2 of 7)	3863	Tnip3	protein-coding	414084	ENSMUSG00000044162	9030611K07Rik|ABIN-3|LIND	TNFAIP3 interacting protein 3
chr6	65599545	65601422	intron (NM_001001495, intron 5 of 7)	10085	Tnip3	protein-coding	414084	ENSMUSG00000044162	9030611K07Rik|ABIN-3|LIND	TNFAIP3 interacting protein 3
chr6	65603583	65604084	intron (NM_001001495, intron 5 of 7)	13435	Tnip3	protein-coding	414084	ENSMUSG00000044162	9030611K07Rik|ABIN-3|LIND	TNFAIP3 interacting protein 3
chr6	65608336	65609726	intron (NM_001001495, intron 6 of 7)	18633	Tnip3	protein-coding	414084	ENSMUSG00000044162	9030611K07Rik|ABIN-3|LIND	TNFAIP3 interacting protein 3
chr6	65611912	65612554	intron (NM_001001495, intron 6 of 7)	21835	Tnip3	protein-coding	414084	ENSMUSG00000044162	9030611K07Rik|ABIN-3|LIND	TNFAIP3 interacting protein 3
chr8	25652700	25654381	intron (NM_001001735, intron 4 of 9)	12963	Nsd3	protein-coding	234135	ENSMUSG00000054823	6720429E03|A530023P05|AI528490|WHISTLE|Whsc1l1	nuclear receptor binding SET domain protein 3
chr1	53908157	53908788	intron (NM_001001883, intron 13 of 28)	59048	Mir7681	ncRNA	102465783	ENSMUSG00000098443	Gm27806|mmu-mir-7681	microRNA 7681
chr1	53855504	53857193	intron (NM_001001883, intron 19 of 28)	6924	Mir7681	ncRNA	102465783	ENSMUSG00000098443	Gm27806|mmu-mir-7681	microRNA 7681
chr1	53845108	53845629	intron (NM_001001883, intron 21 of 28)	-4056	Mir7681	ncRNA	102465783	ENSMUSG00000098443	Gm27806|mmu-mir-7681	microRNA 7681
chr1	53838076	53839465	intron (NM_001001883, intron 23 of 28)	-10654	Mir7681	ncRNA	102465783	ENSMUSG00000098443	Gm27806|mmu-mir-7681	microRNA 7681
chr10	96018663	96019672	intron (NM_001001932, intron 14 of 28)	78504	Eea1	protein-coding	216238	ENSMUSG00000036499	A430109M19Rik|B230358H09Rik|ZFYVE2	early endosome antigen 1
chr10	96035175	96035698	intron (NM_001001932, intron 22 of 28)	94773	Eea1	protein-coding	216238	ENSMUSG00000036499	A430109M19Rik|B230358H09Rik|ZFYVE2	early endosome antigen 1
chr18	57167411	57168319	intron (NM_001001979, intron 1 of 24)	34775	Megf10	protein-coding	70417	ENSMUSG00000024593	3000002B06Rik|Gm331	multiple EGF-like-domains 10
chr18	57266150	57267585	intron (NM_001001979, intron 13 of 24)	-87866	Prrc1	protein-coding	73137	ENSMUSG00000024594	1190002C06Rik|2310058D16Rik|3110038B19Rik|9430085A19Rik	proline-rich coiled-coil 1
chr18	57269815	57270763	intron (NM_001001979, intron 13 of 24)	-84444	Prrc1	protein-coding	73137	ENSMUSG00000024594	1190002C06Rik|2310058D16Rik|3110038B19Rik|9430085A19Rik	proline-rich coiled-coil 1
chr18	57249535	57250168	intron (NM_001001979, intron 8 of 24)	-104882	Prrc1	protein-coding	73137	ENSMUSG00000024594	1190002C06Rik|2310058D16Rik|3110038B19Rik|9430085A19Rik	proline-rich coiled-coil 1
chr18	57254854	57255542	intron (NM_001001979, intron 9 of 24)	-99535	Prrc1	protein-coding	73137	ENSMUSG00000024594	1190002C06Rik|2310058D16Rik|3110038B19Rik|9430085A19Rik	proline-rich coiled-coil 1
chr5	67043971	67044178	intron (NM_001001980, intron 23 of 25)	55052	Phox2b	protein-coding	18935	ENSMUSG00000012520	Dilp1|NBPhox|Pmx2b|Px2b	paired-like homeobox 2b
chr16	17400830	17401642	intron (NM_001001983, intron 1 of 54)	-4764	Snap29	protein-coding	67474	ENSMUSG00000022765	1300018G05Rik|AI891940|AU020222|BB131856|Gs32	synaptosomal-associated protein 29
chr16	17402191	17403199	intron (NM_001001983, intron 1 of 54)	-3305	Snap29	protein-coding	67474	ENSMUSG00000022765	1300018G05Rik|AI891940|AU020222|BB131856|Gs32	synaptosomal-associated protein 29
chr19	4333380	4334532	intron (NM_001001984, intron 12 of 20)	-27734	Grk2	protein-coding	110355	ENSMUSG00000024858	Adrbk-1|Adrbk1|Bark-1|beta ARK|betaARK1	G protein-coupled receptor kinase 2
chr19	4330518	4331243	intron (NM_001001984, intron 13 of 20)	-24658	Grk2	protein-coding	110355	ENSMUSG00000024858	Adrbk-1|Adrbk1|Bark-1|beta ARK|betaARK1	G protein-coupled receptor kinase 2
chr19	4388572	4389679	intron (NM_001001984, intron 2 of 20)	7952	Kdm2a	protein-coding	225876	ENSMUSG00000054611	100043628|5530401A10Rik|AA589516|AW536790|Cxxc8|Fbl11|Fbl7|Fbxl11|Gm4560|Jhdm1|Jhdm1a|lalina	lysine (K)-specific demethylase 2A
chr11	75032736	75033601	intron (NM_001002764, intron 10 of 18)	32823	Mir684-1	ncRNA	735274	ENSMUSG00000106252	Mirn684-1	microRNA 684-1
chr11	74992316	74992985	intron (NM_001002764, intron 10 of 18)	66778	Smg6	protein-coding	103677	ENSMUSG00000038290	AI317223|AU041178	Smg-6 homolog, nonsense mediated mRNA decay factor (C. elegans)
chr11	75136853	75138219	intron (NM_001002764, intron 13 of 18)	30616	Hic1	protein-coding	15248	ENSMUSG00000043099	AA408311|HIC-1	hypermethylated in cancer 1
chr11	75125975	75126356	intron (NM_001002764, intron 13 of 18)	41987	Hic1	protein-coding	15248	ENSMUSG00000043099	AA408311|HIC-1	hypermethylated in cancer 1
chr11	75152665	75153738	intron (NM_001002764, intron 15 of 18)	14951	Hic1	protein-coding	15248	ENSMUSG00000043099	AA408311|HIC-1	hypermethylated in cancer 1
chr11	74966151	74966809	intron (NM_001002764, intron 8 of 18)	40608	Smg6	protein-coding	103677	ENSMUSG00000038290	AI317223|AU041178	Smg-6 homolog, nonsense mediated mRNA decay factor (C. elegans)
chr9	103433968	103434509	intron (NM_001002896, intron 4 of 6)	10660	5830418P13Rik	ncRNA	100529079	ENSMUSG00000086236	-	RIKEN cDNA 5830418P13 gene
chr10	111233523	111234861	intron (NM_001003717, intron 3 of 22)	-64487	Bbs10	protein-coding	71769	ENSMUSG00000035759	1300007O09Rik|AI452285	Bardet-Biedl syndrome 10 (human)
chr2	181099754	181100574	intron (NM_001003824, intron 9 of 16)	35125	Kcnq2	protein-coding	16536	ENSMUSG00000016346	HNSPC|KQT2|Nmf134	potassium voltage-gated channel, subfamily Q, member 2
chr11	86751912	86752900	intron (NM_001003908, intron 1 of 31)	5161	Cltc	protein-coding	67300	ENSMUSG00000047126	3110065L21Rik|CHC|R74732	clathrin, heavy polypeptide (Hc)
chr11	86745182	86745903	intron (NM_001003908, intron 1 of 31)	12025	Cltc	protein-coding	67300	ENSMUSG00000047126	3110065L21Rik|CHC|R74732	clathrin, heavy polypeptide (Hc)
chr11	86714132	86716068	intron (NM_001003908, intron 14 of 31)	31019	Ptrh2	protein-coding	217057	ENSMUSG00000072582	A230072I16Rik|Bit1|CGI-147	peptidyl-tRNA hydrolase 2
chr10	86772086	86772943	intron (NM_001003910, intron 14 of 15)	-6491	Nt5dc3	protein-coding	103466	ENSMUSG00000054027	AU040402|AW540062|C630002B14Rik|TU12B1-TY	5'-nucleotidase domain containing 3
chr1	75187953	75188442	intron (NM_001003917, intron 5 of 15)	3813	Atg9a	protein-coding	245860	ENSMUSG00000033124	AU019532|Apg9l1|Atg9|Atg9l1	autophagy related 9A
chr2	153679911	153680297	intron (NM_001003963, intron 21 of 21)	30655	Dnmt3b	protein-coding	13436	ENSMUSG00000027478	MmuIIIB	DNA methyltransferase 3B
chr8	70421217	70423011	intron (NM_001004062, intron 1 of 13)	17459	Crtc1	protein-coding	382056	ENSMUSG00000003575	AI413414|Mect1|R74955|TORC1|mKIAA0616	CREB regulated transcription coactivator 1
chr8	70393339	70393660	intron (NM_001004062, intron 8 of 13)	19951	Comp	protein-coding	12845	ENSMUSG00000031849	TSP5	cartilage oligomeric matrix protein
chr10	88388672	88390617	intron (NM_001004164, intron 1 of 20)	10232	Gnptab	protein-coding	432486	ENSMUSG00000035311	EG432486|mKIAA1208	N-acetylglucosamine-1-phosphate transferase, alpha and beta subunits
chr10	88391891	88393721	intron (NM_001004164, intron 1 of 20)	13394	Gnptab	protein-coding	432486	ENSMUSG00000035311	EG432486|mKIAA1208	N-acetylglucosamine-1-phosphate transferase, alpha and beta subunits
chr10	88404011	88405041	intron (NM_001004164, intron 2 of 20)	25114	Gnptab	protein-coding	432486	ENSMUSG00000035311	EG432486|mKIAA1208	N-acetylglucosamine-1-phosphate transferase, alpha and beta subunits
chr10	88405237	88406753	intron (NM_001004164, intron 2 of 20)	26583	Gnptab	protein-coding	432486	ENSMUSG00000035311	EG432486|mKIAA1208	N-acetylglucosamine-1-phosphate transferase, alpha and beta subunits
chr10	88409667	88410091	intron (NM_001004164, intron 2 of 20)	30467	Gnptab	protein-coding	432486	ENSMUSG00000035311	EG432486|mKIAA1208	N-acetylglucosamine-1-phosphate transferase, alpha and beta subunits
chr3	52088373	52089439	intron (NM_001004176, intron 1 of 4)	16100	Maml3	protein-coding	433586	ENSMUSG00000061143	AV234550|BC049812|Mam-2|mKIAA1816	mastermind like transcriptional coactivator 3
chr3	52060778	52061779	intron (NM_001004176, intron 1 of 4)	43728	Maml3	protein-coding	433586	ENSMUSG00000061143	AV234550|BC049812|Mam-2|mKIAA1816	mastermind like transcriptional coactivator 3
chr3	52047898	52050176	intron (NM_001004176, intron 1 of 4)	55969	Maml3	protein-coding	433586	ENSMUSG00000061143	AV234550|BC049812|Mam-2|mKIAA1816	mastermind like transcriptional coactivator 3
chr3	51998545	51999600	intron (NM_001004176, intron 1 of 4)	105934	Maml3	protein-coding	433586	ENSMUSG00000061143	AV234550|BC049812|Mam-2|mKIAA1816	mastermind like transcriptional coactivator 3
chr3	51974318	51974983	intron (NM_001004176, intron 1 of 4)	130356	Maml3	protein-coding	433586	ENSMUSG00000061143	AV234550|BC049812|Mam-2|mKIAA1816	mastermind like transcriptional coactivator 3
chr3	51943262	51944148	intron (NM_001004176, intron 1 of 4)	161301	Maml3	protein-coding	433586	ENSMUSG00000061143	AV234550|BC049812|Mam-2|mKIAA1816	mastermind like transcriptional coactivator 3
chr3	51788552	51789388	intron (NM_001004176, intron 2 of 4)	127791	Mgst2	protein-coding	211666	ENSMUSG00000074604	GST2|MGST-II	microsomal glutathione S-transferase 2
chr5	114604120	114604773	intron (NM_001004180, intron 2 of 2)	36195	Fam222a	protein-coding	433940	ENSMUSG00000041930	-	family with sequence similarity 222, member A
chr7	81572572	81574813	intron (NM_001004185, intron 1 of 9)	2400	Whamm	protein-coding	434204	ENSMUSG00000045795	BB081391|Whdc1|mKIAA1971	WAS protein homolog associated with actin, golgi membranes and microtubules
chr6	45207092	45207466	intron (NM_001004357, intron 1 of 23)	147218	Cntnap2	protein-coding	66797	ENSMUSG00000039419	5430425M22Rik|Caspr2|mKIAA0868	contactin associated protein-like 2
chr6	45243841	45244217	intron (NM_001004357, intron 1 of 23)	183968	Cntnap2	protein-coding	66797	ENSMUSG00000039419	5430425M22Rik|Caspr2|mKIAA0868	contactin associated protein-like 2
chr6	45302952	45303397	intron (NM_001004357, intron 1 of 23)	243113	Cntnap2	protein-coding	66797	ENSMUSG00000039419	5430425M22Rik|Caspr2|mKIAA0868	contactin associated protein-like 2
chr6	46335996	46336462	intron (NM_001004357, intron 10 of 23)	-908167	Cntnap2	protein-coding	66797	ENSMUSG00000039419	5430425M22Rik|Caspr2|mKIAA0868	contactin associated protein-like 2
chr6	46645504	46646536	intron (NM_001004357, intron 13 of 23)	-598376	Cntnap2	protein-coding	66797	ENSMUSG00000039419	5430425M22Rik|Caspr2|mKIAA0868	contactin associated protein-like 2
chr6	47199382	47199874	intron (NM_001004357, intron 21 of 23)	-44768	Cntnap2	protein-coding	66797	ENSMUSG00000039419	5430425M22Rik|Caspr2|mKIAA0868	contactin associated protein-like 2
chr2	155308957	155309755	intron (NM_001004721, intron 7 of 11)	32992	Map1lc3a	protein-coding	66734	ENSMUSG00000027602	1010001H21Rik|4922501H04Rik|LC3|LC3a	microtubule-associated protein 1 light chain 3 alpha
chr12	75826665	75827286	intron (NM_001005510, intron 1 of 115)	8657	Syne2	protein-coding	319565	ENSMUSG00000063450	6820443O06Rik|AW546258|Cpfl8|D12Ertd777e|KASH2|NUA|Nesp2g|dice|mKIAA1011	spectrin repeat containing, nuclear envelope 2
chr3	146177079	146178601	intron (NM_001005846, intron 7 of 13)	27666	Mcoln2	protein-coding	68279	ENSMUSG00000011008	3300002C04Rik|AI549968|C86638|TRPML2	mucolipin 2
chr13	103847662	103848476	intron (NM_001005868, intron 15 of 26)	72517	Erbin	protein-coding	59079	ENSMUSG00000021709	1700028E05Rik|Erbb2ip|mKIAA1225	Erbb2 interacting protein
chr14	21747378	21749121	intron (NM_001007268, intron 1 of 7)	373	Dusp13	protein-coding	27389	ENSMUSG00000021768	DUSP13A|DUSP13B|Gm1203|LMW-DSP6|MDSP|TMDP|TS-DSP6	dual specificity phosphatase 13
chr11	82808146	82809129	intron (NM_001007465, intron 5 of 6)	20406	Rffl	protein-coding	67338	ENSMUSG00000020696	1700051E09Rik|4930516L10Rik|BG080975|Carp2	ring finger and FYVE like domain containing protein
chr11	82806534	82807460	intron (NM_001007465, intron 6 of 6)	22046	Rffl	protein-coding	67338	ENSMUSG00000020696	1700051E09Rik|4930516L10Rik|BG080975|Carp2	ring finger and FYVE like domain containing protein
chr10	116995933	116997096	intron (NM_001007583, intron 4 of 9)	10200	Best3	protein-coding	382427	ENSMUSG00000020169	Vmd2l3|mBest4	bestrophin 3
chr9	69994406	69995041	intron (NM_001008238, intron 1 of 9)	5257	Bnip2	protein-coding	12175	ENSMUSG00000011958	5730523P12Rik|BNIP2beta|Nip21	BCL2/adenovirus E1B interacting protein 2
chr1	58343816	58344303	intron (NM_001008419, intron 27 of 35)	-49077	Bzw1	protein-coding	66882	ENSMUSG00000051223	1200015E15Rik|mKIAA0005	basic leucine zipper and W2 domains 1
chr1	58359012	58360127	intron (NM_001008419, intron 34 of 35)	-33567	Bzw1	protein-coding	66882	ENSMUSG00000051223	1200015E15Rik|mKIAA0005	basic leucine zipper and W2 domains 1
chr1	58374148	58374638	intron (NM_001008419, intron 34 of 35)	-18743	Bzw1	protein-coding	66882	ENSMUSG00000051223	1200015E15Rik|mKIAA0005	basic leucine zipper and W2 domains 1
chr12	17373500	17374394	intron (NM_001008421, intron 12 of 20)	18555	Mir3066	ncRNA	100526470	ENSMUSG00000093037	mir-3066|mmu-mir-3066	microRNA 3066
chr7	125554270	125555087	intron (NM_001008700, intron 1 of 10)	2396	Il4ra	protein-coding	16190	ENSMUSG00000030748	CD124|Il4r	interleukin 4 receptor, alpha
chr7	125565482	125566169	intron (NM_001008700, intron 3 of 10)	13543	Il4ra	protein-coding	16190	ENSMUSG00000030748	CD124|Il4r	interleukin 4 receptor, alpha
chr4	63468922	63469449	intron (NM_001008791, intron 2 of 12)	26806	Whrn	protein-coding	73750	ENSMUSG00000039137	1110035G07Rik|AW122018|AW742671|C430046P22Rik|Dfnb31|Ush2d|wi	whirlin
chr5	93104491	93106419	intron (NM_001009818, intron 1 of 9)	12039	2021-09-11	protein-coding	52398	ENSMUSG00000058013	6230410I01Rik|AW548875|D5Ertd606e	septin 11
chr5	93109496	93110238	intron (NM_001009818, intron 1 of 9)	16451	2021-09-11	protein-coding	52398	ENSMUSG00000058013	6230410I01Rik|AW548875|D5Ertd606e	septin 11
chr5	93125954	93127634	intron (NM_001009818, intron 1 of 9)	33378	2021-09-11	protein-coding	52398	ENSMUSG00000058013	6230410I01Rik|AW548875|D5Ertd606e	septin 11
chr5	93129652	93130468	intron (NM_001009818, intron 1 of 9)	36644	2021-09-11	protein-coding	52398	ENSMUSG00000058013	6230410I01Rik|AW548875|D5Ertd606e	septin 11
chr5	93133329	93136436	intron (NM_001009818, intron 1 of 9)	41466	2021-09-11	protein-coding	52398	ENSMUSG00000058013	6230410I01Rik|AW548875|D5Ertd606e	septin 11
chr5	93151890	93153002	intron (NM_001009818, intron 3 of 9)	54049	Ccni	protein-coding	12453	ENSMUSG00000063015	-	cyclin I
chrX	35921288	35922253	intron (NM_001009947, intron 1 of 52)	32938	Dock11	protein-coding	75974	ENSMUSG00000031093	5033414A21Rik|8030476J24|Zizimin2|sph238	dedicator of cytokinesis 11
chrX	35930638	35931283	intron (NM_001009947, intron 1 of 52)	42128	Dock11	protein-coding	75974	ENSMUSG00000031093	5033414A21Rik|8030476J24|Zizimin2|sph238	dedicator of cytokinesis 11
chrX	36050281	36050662	intron (NM_001009947, intron 44 of 52)	-61637	Il13ra1	protein-coding	16164	ENSMUSG00000017057	AI882074|CD213a1|IL-13R-alpha-1|IL-13r[a]|Il13ra|NR4	interleukin 13 receptor, alpha 1
chr4	45407553	45408230	intron (NM_001009949, intron 1 of 2)	875	Slc25a51	protein-coding	230125	ENSMUSG00000045973	9130208E07Rik|D130005A03Rik|Gm138|Mcart1	solute carrier family 25, member 51
chr1	3457727	3458102	intron (NM_001011874, intron 1 of 2)	213584	Xkr4	protein-coding	497097	ENSMUSG00000051951	AY534250|Gm210|XRG4|mKIAA1889	X-linked Kx blood group related 4
chr11	77068850	77070106	intron (NM_001012309, intron 2 of 6)	8694	Mir423	ncRNA	751519	ENSMUSG00000065518	Mirn423|mir-423|mmu-mir-423	microRNA 423
chr4	32906541	32907157	intron (NM_001012450, intron 1 of 16)	16656	Ankrd6	protein-coding	140577	ENSMUSG00000040183	-	ankyrin repeat domain 6
chr2	24870185	24872684	intron (NM_001012518, intron 4 of 26)	48175	Ehmt1	protein-coding	77683	ENSMUSG00000036893	9230102N17Rik|D330003E03|Eu-HMTase1|GLP|GLP1|KMT1D|mKIAA1876	euchromatic histone methyltransferase 1
chr7	6140194	6141046	intron (NM_001013012, intron 2 of 2)	15351	Zfp787	protein-coding	67109	ENSMUSG00000046792	2210018M03Rik|Znf787	zinc finger protein 787
chr15	79813246	79814289	intron (NM_001013360, intron 4 of 7)	-9058	Nptxr	protein-coding	73340	ENSMUSG00000022421	1200009K17Rik|1700036C17Rik|5730406O18Rik|AI452369|AI785356|D15Bwg0580e|NPR|Npcd	neuronal pentraxin receptor
chr6	34901807	34902361	intron (NM_001013366, intron 6 of 14)	8747	Wdr91	protein-coding	101240	ENSMUSG00000058486	9530020G05Rik|AI987683|AU018665	WD repeat domain 91
chr15	5145418	5146413	intron (NM_001013367, intron 1 of 8)	2054	Prkaa1	protein-coding	105787	ENSMUSG00000050697	AI194361|AI450832|AL024255|AMPKalpha1|C130083N04Rik	protein kinase, AMP-activated, alpha 1 catalytic subunit
chr10	41893396	41894468	intron (NM_001013370, intron 1 of 9)	6493	Sesn1	protein-coding	140742	ENSMUSG00000038332	1110002G11Rik|AU044290|Pa26|Sest1	sestrin 1
chr10	31770527	31770992	intron (NM_001013411, intron 4 of 6)	-161034	Rnf217	protein-coding	268291	ENSMUSG00000063760	AU016819|Ibrdc1	ring finger protein 217
chr13	63879086	63879530	intron (NM_001013608, intron 17 of 18)	64068	Ercc6l2	protein-coding	76251	ENSMUSG00000021470	0610007P08Rik|1700019D06Rik|9330134C04Rik|Rad26l|Sr278	excision repair cross-complementing rodent repair deficiency, complementation group 6 like 2
chr8	93030402	93031306	intron (NM_001013764, intron 8 of 13)	17338	Ces1a	protein-coding	244595	ENSMUSG00000071047	Ces1l|EG244595|Gm4976	carboxylesterase 1A
chr5	144988316	144989235	intron (NM_001013774, intron 11 of 12)	19276	Kpna7	protein-coding	381686	ENSMUSG00000038770	AW146299|Gm1055	karyopherin alpha 7 (importin alpha 8)
chr1	173422671	173424013	intron (NM_001013779, intron 1 of 8)	2738	Aim2	protein-coding	383619	ENSMUSG00000037860	Gm1313|Ifi210	absent in melanoma 2
chr15	27612656	27613208	intron (NM_001013792, intron 4 of 6)	17761	Otulin	protein-coding	432940	ENSMUSG00000046034	C79097|Fam105b|m3Sapc|m7-1Sapc	OTU deubiquitinase with linear linkage specificity
chr2	140793498	140794680	intron (NM_001013802, intron 3 of 18)	-122613	Flrt3	protein-coding	71436	ENSMUSG00000051379	5530600M07Rik|C430047I10Rik|mKIAA1469	fibronectin leucine rich transmembrane protein 3
chr2	140789489	140791470	intron (NM_001013802, intron 3 of 18)	-119003	Flrt3	protein-coding	71436	ENSMUSG00000051379	5530600M07Rik|C430047I10Rik|mKIAA1469	fibronectin leucine rich transmembrane protein 3
chr2	140784649	140785309	intron (NM_001013802, intron 3 of 18)	-113503	Flrt3	protein-coding	71436	ENSMUSG00000051379	5530600M07Rik|C430047I10Rik|mKIAA1469	fibronectin leucine rich transmembrane protein 3
chr2	140782852	140784154	intron (NM_001013802, intron 3 of 18)	-112027	Flrt3	protein-coding	71436	ENSMUSG00000051379	5530600M07Rik|C430047I10Rik|mKIAA1469	fibronectin leucine rich transmembrane protein 3
chr2	140530248	140530639	intron (NM_001013802, intron 3 of 18)	135008	Macrod2	protein-coding	72899	ENSMUSG00000068205	1110033L15Rik|2610107G07Rik|2900006F19Rik	MACRO domain containing 2
chr2	140990398	140991442	intron (NM_001013802, intron 4 of 18)	-319444	Flrt3	protein-coding	71436	ENSMUSG00000051379	5530600M07Rik|C430047I10Rik|mKIAA1469	fibronectin leucine rich transmembrane protein 3
chr2	141800888	141801393	intron (NM_001013802, intron 7 of 18)	1100324	Kif16b	protein-coding	16558	ENSMUSG00000038844	8430434E15Rik|AA623607|AI789011|C80253|C80902|mKIAA1590	kinesin family member 16B
chr2	142153382	142154061	intron (NM_001013802, intron 8 of 18)	747743	Kif16b	protein-coding	16558	ENSMUSG00000038844	8430434E15Rik|AA623607|AI789011|C80253|C80902|mKIAA1590	kinesin family member 16B
chr3	157971127	157971624	intron (NM_001013806, intron 3 of 12)	24375	Ankrd13c	protein-coding	433667	ENSMUSG00000039988	AI505652|AU022220	ankyrin repeat domain 13c
chr19	31385153	31385856	intron (NM_001013833, intron 2 of 17)	-169108	8430431K14Rik	ncRNA	78103		-	RIKEN cDNA 8430431K14 gene
chr19	31528954	31530634	intron (NM_001013833, intron 2 of 17)	134576	Prkg1	protein-coding	19091	ENSMUSG00000052920	AW125416|CGKI|Gm19690|Prkg1b|Prkgr1b	protein kinase, cGMP-dependent, type I
chr19	31526433	31527258	intron (NM_001013833, intron 2 of 17)	137525	Prkg1	protein-coding	19091	ENSMUSG00000052920	AW125416|CGKI|Gm19690|Prkg1b|Prkgr1b	protein kinase, cGMP-dependent, type I
chr19	30923885	30924865	intron (NM_001013833, intron 4 of 17)	6587	Gm6642	pseudo	625995		EG625995	ubiquitin-like 5 pseudogene
chr19	30780727	30781333	intron (NM_001013833, intron 7 of 17)	149932	Gm6642	pseudo	625995		EG625995	ubiquitin-like 5 pseudogene
chr12	35055062	35055684	intron (NM_001014973, intron 1 of 25)	8184	Snx13	protein-coding	217463	ENSMUSG00000020590	Rgs-px1|mKIAA0713	sorting nexin 13
chr12	35066485	35067572	intron (NM_001014973, intron 1 of 25)	19839	Snx13	protein-coding	217463	ENSMUSG00000020590	Rgs-px1|mKIAA0713	sorting nexin 13
chr12	35067645	35068205	intron (NM_001014973, intron 1 of 25)	20736	Snx13	protein-coding	217463	ENSMUSG00000020590	Rgs-px1|mKIAA0713	sorting nexin 13
chr18	63881431	63881909	intron (NM_001014981, intron 21 of 27)	172975	Wdr7	protein-coding	104082	ENSMUSG00000040560	AI462727|TRAG|mKIAA0541	WD repeat domain 7
chr18	63888436	63889270	intron (NM_001014981, intron 21 of 27)	180158	Wdr7	protein-coding	104082	ENSMUSG00000040560	AI462727|TRAG|mKIAA0541	WD repeat domain 7
chr11	74568741	74569450	intron (NM_001015046, intron 1 of 24)	21063	Rap1gap2	protein-coding	380711	ENSMUSG00000038807	AU067654|Garnl4|Gm1561|mKIAA1039	RAP1 GTPase activating protein 2
chr11	74496570	74497256	intron (NM_001015046, intron 2 of 24)	93245	Rap1gap2	protein-coding	380711	ENSMUSG00000038807	AU067654|Garnl4|Gm1561|mKIAA1039	RAP1 GTPase activating protein 2
chr9	106822335	106823056	intron (NM_001015507, intron 1 of 22)	719	Dcaf1	protein-coding	321006	ENSMUSG00000040325	AI447437|B930007L02Rik|Vprbp|mKIAA0800	DDB1 and CUL4 associated factor 1
chr9	106869609	106870097	intron (NM_001015507, intron 22 of 22)	17147	Rbm15b	protein-coding	109095	ENSMUSG00000074102	1810017N16Rik	RNA binding motif protein 15B
chr4	59682475	59682962	intron (NM_001015681, intron 1 of 3)	56507	E130308A19Rik	protein-coding	230259	ENSMUSG00000045071	-	RIKEN cDNA E130308A19 gene
chr11	69409282	69412154	intron (NM_001017426, intron 1 of 22)	2957	Kdm6b	protein-coding	216850	ENSMUSG00000018476	1700064E03Rik|BC038313|Jmjd3|mKIAA0346	KDM1 lysine (K)-specific demethylase 6B
chr4	133624785	133626205	intron (NM_001017968, intron 2 of 7)	7934	Zdhhc18	protein-coding	503610	ENSMUSG00000037553	-	zinc finger, DHHC domain containing 18
chr4	133614176	133615086	intron (NM_001017968, intron 3 of 7)	-12463	Sfn	protein-coding	55948	ENSMUSG00000047281	Er|Mme1|Ywhas	stratifin
chr7	100448950	100449588	intron (NM_001017985, intron 29 of 32)	-23722	Ucp3	protein-coding	22229	ENSMUSG00000032942	AI645527|Slc25a9|UCP-3	uncoupling protein 3 (mitochondrial, proton carrier)
chr7	100461462	100461930	intron (NM_001017985, intron 32 of 32)	-11295	Ucp3	protein-coding	22229	ENSMUSG00000032942	AI645527|Slc25a9|UCP-3	uncoupling protein 3 (mitochondrial, proton carrier)
chr5	34581507	34583332	intron (NM_001024458, intron 1 of 14)	8268	Mir7036b	ncRNA	102466999	ENSMUSG00000099082	Gm27625|mmu-mir-7036b	microRNA 7036b
chr12	33048438	33048761	intron (NM_001024478, intron 12 of 19)	44276	Cdhr3	protein-coding	68764	ENSMUSG00000035860	1110049B09Rik|BB172694|Cdh28	cadherin-related family member 3
chr10	79632936	79633511	intron (NM_001024539, intron 1 of 12)	4695	Shc2	protein-coding	216148	ENSMUSG00000020312	6720466E06|SCK|ShcB|Sli	SHC (Src homology 2 domain containing) transforming protein 2
chr12	112723915	112724427	intron (NM_001024602, intron 1 of 18)	1997	Cep170b	protein-coding	217882	ENSMUSG00000072825	AI466840|AW555464|Kiaa0284|mKIAA0284	centrosomal protein 170B
chr14	31780545	31782170	intron (NM_001024604, intron 1 of 27)	49058	Ankrd28	protein-coding	105522	ENSMUSG00000014496	AI465466|AI604979|E430019N21Rik|mKIAA0379	ankyrin repeat domain 28
chr14	31767360	31769663	intron (NM_001024604, intron 2 of 27)	61904	Ankrd28	protein-coding	105522	ENSMUSG00000014496	AI465466|AI604979|E430019N21Rik|mKIAA0379	ankyrin repeat domain 28
chr8	81375777	81376884	intron (NM_001024617, intron 1 of 24)	33768	Inpp4b	protein-coding	234515	ENSMUSG00000037940	E130107I17Rik	inositol polyphosphate-4-phosphatase, type II
chr8	81377934	81378675	intron (NM_001024617, intron 1 of 24)	35742	Inpp4b	protein-coding	234515	ENSMUSG00000037940	E130107I17Rik	inositol polyphosphate-4-phosphatase, type II
chr8	81967448	81968148	intron (NM_001024617, intron 13 of 24)	434788	Il15	protein-coding	16168	ENSMUSG00000031712	AI503618|IL-15	interleukin 15
chr8	81730133	81730774	intron (NM_001024617, intron 3 of 24)	387891	Inpp4b	protein-coding	234515	ENSMUSG00000037940	E130107I17Rik	inositol polyphosphate-4-phosphatase, type II
chr8	81768973	81770186	intron (NM_001024617, intron 6 of 24)	427017	Inpp4b	protein-coding	234515	ENSMUSG00000037940	E130107I17Rik	inositol polyphosphate-4-phosphatase, type II
chr8	81800554	81801947	intron (NM_001024617, intron 7 of 24)	458688	Inpp4b	protein-coding	234515	ENSMUSG00000037940	E130107I17Rik	inositol polyphosphate-4-phosphatase, type II
chr8	81840388	81841205	intron (NM_001024617, intron 7 of 24)	498234	Inpp4b	protein-coding	234515	ENSMUSG00000037940	E130107I17Rik	inositol polyphosphate-4-phosphatase, type II
chr8	81841380	81842205	intron (NM_001024617, intron 7 of 24)	499230	Inpp4b	protein-coding	234515	ENSMUSG00000037940	E130107I17Rik	inositol polyphosphate-4-phosphatase, type II
chr8	81883139	81883978	intron (NM_001024617, intron 8 of 24)	519028	Il15	protein-coding	16168	ENSMUSG00000031712	AI503618|IL-15	interleukin 15
chr8	81881065	81882377	intron (NM_001024617, intron 8 of 24)	520865	Il15	protein-coding	16168	ENSMUSG00000031712	AI503618|IL-15	interleukin 15
chr8	81866854	81867821	intron (NM_001024617, intron 8 of 24)	524775	Inpp4b	protein-coding	234515	ENSMUSG00000037940	E130107I17Rik	inositol polyphosphate-4-phosphatase, type II
chr8	81876937	81878099	intron (NM_001024617, intron 8 of 24)	525068	Il15	protein-coding	16168	ENSMUSG00000031712	AI503618|IL-15	interleukin 15
chr8	81870187	81871142	intron (NM_001024617, intron 8 of 24)	528102	Inpp4b	protein-coding	234515	ENSMUSG00000037940	E130107I17Rik	inositol polyphosphate-4-phosphatase, type II
chr7	72270039	72270625	intron (NM_001024703, intron 1 of 22)	36263	Mctp2	protein-coding	244049	ENSMUSG00000032776	Gm489	multiple C2 domains, transmembrane 2
chr5	65812379	65812956	intron (NM_001024917, intron 14 of 19)	49146	N4bp2	protein-coding	333789	ENSMUSG00000037795	B3bp|E430014I16|Gm1791|Gm868	NEDD4 binding protein 2
chr10	84886168	84887032	intron (NM_001024918, intron 15 of 17)	-31013	Ric8b	protein-coding	237422	ENSMUSG00000035620	BC051080|Ric-8|Ric-8b	RIC8 guanine nucleotide exchange factor B
chr11	31669953	31670970	intron (NM_001024919, intron 1 of 3)	1401	Bod1	protein-coding	69556	ENSMUSG00000044502	2310022M17Rik|BOD2.1|Fam44b	biorientation of chromosomes in cell division 1
chr11	72781854	72782735	intron (NM_001024926, intron 3 of 3)	13545	Cyb5d2	protein-coding	192986	ENSMUSG00000057778	9330151E16Rik|Gm2	cytochrome b5 domain containing 2
chr5	137870331	137871046	intron (NM_001024932, intron 2 of 3)	1070	Pilrb2	protein-coding	545812	ENSMUSG00000066682	EG545812	paired immunoglobin-like type 2 receptor beta 2
chr1	160910168	160911286	intron (NM_001024952, intron 1 of 19)	4316	Rc3h1	protein-coding	381305	ENSMUSG00000040423	5730557L09Rik|Gm551|N28103|mKIAA2025	RING CCCH (C3H) domains 1
chr3	104500550	104502200	intron (NM_001025067, intron 1 of 17)	10543	Lrig2	protein-coding	269473	ENSMUSG00000032913	4632419I10Rik|BB096938|LIG-2	leucine-rich repeats and immunoglobulin-like domains 2
chr2	73860075	73860616	intron (NM_001025093, intron 5 of 14)	32294	Atf2	protein-coding	11909	ENSMUSG00000027104	Atf-2|CRE-BP|Creb2|D130078H02Rik|D18875|Tg(Gzma-Klra1)7Wum|mXBP	activating transcription factor 2
chr16	78317657	78318317	intron (NM_001025192, intron 1 of 6)	16316	Cxadr	protein-coding	13052	ENSMUSG00000022865	2610206D03Rik|AU016810|AW553441|CAR|MCAR|MCVADR	coxsackie virus and adenovirus receptor
chr18	82522258	82523157	intron (NM_001025245, intron 3 of 3)	-31756	Mbp	protein-coding	17196	ENSMUSG00000041607	C76307|Hmbpr|R75289|golli-mbp|jve|mld|shi	myelin basic protein
chr18	82524503	82525347	intron (NM_001025245, intron 3 of 3)	-29538	Mbp	protein-coding	17196	ENSMUSG00000041607	C76307|Hmbpr|R75289|golli-mbp|jve|mld|shi	myelin basic protein
chr18	82547330	82548456	intron (NM_001025245, intron 3 of 3)	-6570	Mbp	protein-coding	17196	ENSMUSG00000041607	C76307|Hmbpr|R75289|golli-mbp|jve|mld|shi	myelin basic protein
chr18	82564161	82564402	intron (NM_001025251, intron 2 of 6)	9773	Mbp	protein-coding	17196	ENSMUSG00000041607	C76307|Hmbpr|R75289|golli-mbp|jve|mld|shi	myelin basic protein
chr10	32073227	32073862	intron (NM_001025286, intron 3 of 3)	-463819	Rnf217	protein-coding	268291	ENSMUSG00000063760	AU016819|Ibrdc1	ring finger protein 217
chr17	64317772	64318330	intron (NM_001025309, intron 1 of 9)	13832	Pja2	protein-coding	224938	ENSMUSG00000024083	AI447901|AL022700|Neurodap1|mKIAA0438	praja ring finger ubiquitin ligase 2
chr17	64287462	64288601	intron (NM_001025309, intron 7 of 9)	43852	Pja2	protein-coding	224938	ENSMUSG00000024083	AI447901|AL022700|Neurodap1|mKIAA0438	praja ring finger ubiquitin ligase 2
chr11	34372165	34372762	intron (NM_001025382, intron 1 of 3)	57641	Fam196b	protein-coding	574403	ENSMUSG00000069911	EG574403|Gm6041	family with sequence similarity 196, member B
chr11	34394889	34396249	intron (NM_001025382, intron 1 of 3)	80747	Fam196b	protein-coding	574403	ENSMUSG00000069911	EG574403|Gm6041	family with sequence similarity 196, member B
chr19	46459048	46459838	intron (NM_001025391, intron 8 of 11)	-42205	Trim8	protein-coding	93679	ENSMUSG00000025034	AA408830|BB006755|GERP|Rnf27	tripartite motif-containing 8
chr2	157446482	157448545	intron (NM_001025395, intron 2 of 13)	23220	Src	protein-coding	20779	ENSMUSG00000027646	AW259666|pp60c-src	Rous sarcoma oncogene
chr2	157456663	157458817	intron (NM_001025395, intron 4 of 13)	33447	Src	protein-coding	20779	ENSMUSG00000027646	AW259666|pp60c-src	Rous sarcoma oncogene
chr5	32928089	32931710	intron (NM_001025426, intron 25 of 42)	66178	Depdc5	protein-coding	277854	ENSMUSG00000037426	AV016528	DEP domain containing 5
chr16	4199792	4200456	intron (NM_001025432, intron 1 of 30)	13280	Crebbp	protein-coding	12914	ENSMUSG00000022521	AW558298|CBP|CBP/p300|KAT3A|p300/CBP	CREB binding protein
chr16	4127575	4127889	intron (NM_001025432, intron 6 of 30)	-49922	Trap1	protein-coding	68015	ENSMUSG00000005981	2410002K23Rik|HSP75	TNF receptor-associated protein 1
chr3	126831242	126832028	intron (NM_001025438, intron 14 of 18)	111751	Ank2	protein-coding	109676	ENSMUSG00000032826	100043364|AI835472|AW491075|Ank-2|Gm4392	ankyrin 2, brain
chr3	126829630	126830506	intron (NM_001025438, intron 14 of 18)	113318	Ank2	protein-coding	109676	ENSMUSG00000032826	100043364|AI835472|AW491075|Ank-2|Gm4392	ankyrin 2, brain
chr3	126660802	126661331	intron (NM_001025438, intron 2 of 18)	64115	Camk2d	protein-coding	108058	ENSMUSG00000053819	2810011D23Rik|8030469K03Rik|CaMK II|[d]-CaMKII	calcium/calmodulin-dependent protein kinase II, delta
chr3	126794122	126794797	intron (NM_001025438, intron 8 of 18)	148927	Ank2	protein-coding	109676	ENSMUSG00000032826	100043364|AI835472|AW491075|Ank-2|Gm4392	ankyrin 2, brain
chr7	115522654	115523229	intron (NM_001025559, intron 12 of 15)	278668	Sox6	protein-coding	20679	ENSMUSG00000051910	AI987981|SOX-LZ	SRY (sex determining region Y)-box 6
chr6	56147934	56149085	intron (NM_001025568, intron 11 of 16)	130994	Ppp1r17	protein-coding	19051	ENSMUSG00000002930	G-substrate|Gsbs|Ppp1r2	protein phosphatase 1, regulatory subunit 17
chr6	56140375	56141381	intron (NM_001025568, intron 12 of 16)	123363	Ppp1r17	protein-coding	19051	ENSMUSG00000002930	G-substrate|Gsbs|Ppp1r2	protein phosphatase 1, regulatory subunit 17
chr1	163273099	163273596	intron (NM_001025570, intron 1 of 2)	40303	Prrx1	protein-coding	18933	ENSMUSG00000026586	A230024N07Rik|AA755424|AI385634|AI843499|K-2|Pmx|Pmx1|Prx1|mHox	paired related homeobox 1
chr17	66048732	66049284	intron (NM_001025572, intron 3 of 12)	28038	Ankrd12	protein-coding	106585	ENSMUSG00000034647	2900001A12Rik|AI447928|ANCO-2|AV347965|GAC-1|mKIAA0874	ankyrin repeat domain 12
chr11	11687466	11688226	intron (NM_001025597, intron 1 of 7)	1921	Ikzf1	protein-coding	22778	ENSMUSG00000018654	5832432G11Rik|Ikaros|LyF-1|Zfpn1a1|Znfn1a1|hlk-1|mKIAA4227	IKAROS family zinc finger 1
chr9	47776013	47776981	intron (NM_001025600, intron 1 of 8)	41711	Gm10677	ncRNA	100038460		-	predicted gene 10677
chr9	47745580	47746548	intron (NM_001025600, intron 1 of 8)	72144	Gm10677	ncRNA	100038460		-	predicted gene 10677
chr9	47733603	47734827	intron (NM_001025600, intron 1 of 8)	83993	Gm10677	ncRNA	100038460		-	predicted gene 10677
chr1	40444494	40445427	intron (NM_001025602, intron 6 of 10)	5331	Il1rl1	protein-coding	17082	ENSMUSG00000026069	DER4|Fit-1|Ly84|ST2L|St2|St2-rs1|T1|T1/ST2	interleukin 1 receptor-like 1
chr13	98692697	98693046	intron (NM_001025606, intron 1 of 3)	1960	Tmem171	protein-coding	380863	ENSMUSG00000052485	Gm905	transmembrane protein 171
chr3	96137223	96137931	intron (NM_001025613, intron 3 of 12)	-24393	Mtmr11	protein-coding	194126	ENSMUSG00000045934	AI035306|BC051083|Cra	myotubularin related protein 11
chr3	96105090	96105787	intron (NM_001025614, intron 1 of 11)	911	Otud7b	protein-coding	229603	ENSMUSG00000038495	2900060B22Rik|4930463P07Rik|AI462125|CEZANNE|Trabid2|Za20d1	OTU domain containing 7B
chr3	96107849	96108676	intron (NM_001025614, intron 1 of 11)	3735	Otud7b	protein-coding	229603	ENSMUSG00000038495	2900060B22Rik|4930463P07Rik|AI462125|CEZANNE|Trabid2|Za20d1	OTU domain containing 7B
chr16	27401548	27401996	intron (NM_001025615, intron 1 of 9)	12816	Ccdc50	protein-coding	67501	ENSMUSG00000038127	C3orf6	coiled-coil domain containing 50
chr11	98918226	98918705	intron (NM_001025779, intron 9 of 11)	10314	Cdc6	protein-coding	23834	ENSMUSG00000017499	CDC18L	cell division cycle 6
chr4	149689821	149690649	intron (NM_001029837, intron 1 of 23)	8473	Pik3cd	protein-coding	18707	ENSMUSG00000039936	2410099E07Rik|2610208K16Rik|AW545373|p110delta	phosphatidylinositol-4,5-bisphosphate 3-kinase catalytic subunit delta
chr15	66811963	66812904	intron (NM_001029841, intron 1 of 7)	19396	Sla	protein-coding	20491	ENSMUSG00000022372	Slap|Slap-1	src-like adaptor
chr15	66807134	66807874	intron (NM_001029841, intron 1 of 7)	24325	Sla	protein-coding	20491	ENSMUSG00000022372	Slap|Slap-1	src-like adaptor
chr15	66806278	66806940	intron (NM_001029841, intron 1 of 7)	25220	Sla	protein-coding	20491	ENSMUSG00000022372	Slap|Slap-1	src-like adaptor
chr15	66794768	66796777	intron (NM_001029841, intron 2 of 7)	36057	Sla	protein-coding	20491	ENSMUSG00000022372	Slap|Slap-1	src-like adaptor
chr15	66786773	66788343	intron (NM_001029841, intron 5 of 7)	44271	Sla	protein-coding	20491	ENSMUSG00000022372	Slap|Slap-1	src-like adaptor
chr16	44173477	44174700	intron (NM_001029889, intron 1 of 7)	691	Usf3	protein-coding	207806	ENSMUSG00000068284	5530400K22Rik|Gm1779|Gm608|mKIAA2018	upstream transcription factor family member 3
chr11	85003521	85004038	intron (NM_001029934, intron 29 of 33)	46025	Car4	protein-coding	12351	ENSMUSG00000000805	AW456718|Ca4	carbonic anhydrase 4
chr11	62089997	62090778	intron (NM_001029936, intron 1 of 12)	13363	Specc1	protein-coding	432572	ENSMUSG00000042331	2810012G08Rik|B230396K10Rik|Cytsb	sperm antigen with calponin homology and coiled-coil domains 1
chr11	62093101	62094158	intron (NM_001029936, intron 1 of 12)	16605	Specc1	protein-coding	432572	ENSMUSG00000042331	2810012G08Rik|B230396K10Rik|Cytsb	sperm antigen with calponin homology and coiled-coil domains 1
chr11	62098986	62099978	intron (NM_001029936, intron 1 of 12)	22458	Specc1	protein-coding	432572	ENSMUSG00000042331	2810012G08Rik|B230396K10Rik|Cytsb	sperm antigen with calponin homology and coiled-coil domains 1
chr11	62104149	62105182	intron (NM_001029936, intron 1 of 12)	27641	Specc1	protein-coding	432572	ENSMUSG00000042331	2810012G08Rik|B230396K10Rik|Cytsb	sperm antigen with calponin homology and coiled-coil domains 1
chr11	62106248	62107478	intron (NM_001029936, intron 1 of 12)	29839	Specc1	protein-coding	432572	ENSMUSG00000042331	2810012G08Rik|B230396K10Rik|Cytsb	sperm antigen with calponin homology and coiled-coil domains 1
chr11	62184262	62186022	intron (NM_001029936, intron 10 of 12)	-63842	Adora2b	protein-coding	11541	ENSMUSG00000018500	A2BAR|A2BR|A2b|AA2BR|AI480866|AI605384	adenosine A2b receptor
chr11	62217350	62218128	intron (NM_001029936, intron 12 of 12)	-31245	Adora2b	protein-coding	11541	ENSMUSG00000018500	A2BAR|A2BR|A2b|AA2BR|AI480866|AI605384	adenosine A2b receptor
chr11	62145124	62146085	intron (NM_001029936, intron 5 of 12)	68580	Specc1	protein-coding	432572	ENSMUSG00000042331	2810012G08Rik|B230396K10Rik|Cytsb	sperm antigen with calponin homology and coiled-coil domains 1
chr11	62146244	62147513	intron (NM_001029936, intron 6 of 12)	69854	Specc1	protein-coding	432572	ENSMUSG00000042331	2810012G08Rik|B230396K10Rik|Cytsb	sperm antigen with calponin homology and coiled-coil domains 1
chr11	62159493	62160454	intron (NM_001029936, intron 9 of 12)	82949	Specc1	protein-coding	432572	ENSMUSG00000042331	2810012G08Rik|B230396K10Rik|Cytsb	sperm antigen with calponin homology and coiled-coil domains 1
chr1	170911919	170913673	intron (NM_001029984, intron 1 of 5)	145	Fcrlb	protein-coding	435653	ENSMUSG00000070524	FREB-2|FREB2|FcRL2|Fcrlm2|Fcry|mFCRL2	Fc receptor-like B
chr11	55289775	55290351	intron (NM_001029988, intron 5 of 22)	22194	Fat2	protein-coding	245827	ENSMUSG00000055333	EMI2|Fath2|Gm523|mKIAA0811	FAT atypical cadherin 2
chr13	55465189	55466029	intron (NM_001030296, intron 1 of 2)	1342	Prr7	protein-coding	432763	ENSMUSG00000034686	XM_484263	proline rich 7 (synaptic)
chr7	118240443	118240712	intron (NM_001031814, intron 1 of 62)	3060	Smg1	protein-coding	233789	ENSMUSG00000030655	2610207I05Rik|5430435M13Rik|C130002K18Rik|mKIAA0421	SMG1 homolog, phosphatidylinositol 3-kinase-related kinase (C. elegans)
chr14	56467967	56468426	intron (NM_001033043, intron 16 of 36)	65499	Rnf17	protein-coding	30054	ENSMUSG00000000365	MMIP-2|Mmip2|TDRD4	ring finger protein 17
chr3	87792636	87793134	intron (NM_001033124, intron 1 of 16)	2277	Ntrk1	protein-coding	18211	ENSMUSG00000028072	C80751|Tkr|TrkA|trk	neurotrophic tyrosine kinase, receptor, type 1
chr1	39575466	39576345	intron (NM_001033135, intron 1 of 6)	1442	Rnf149	protein-coding	67702	ENSMUSG00000048234	1600023E10Rik|AV037261|C76763|Gm15832|Greul4	ring finger protein 149
chr1	39558466	39559303	intron (NM_001033135, intron 4 of 6)	-10044	Snord89	snoRNA	100217461	ENSMUSG00000077704	MBII-289	small nucleolar RNA, C/D box 89
chr1	39555846	39556542	intron (NM_001033135, intron 5 of 6)	-7354	Snord89	snoRNA	100217461	ENSMUSG00000077704	MBII-289	small nucleolar RNA, C/D box 89
chr3	137892294	137892761	intron (NM_001033155, intron 2 of 7)	24852	Dnajb14	protein-coding	70604	ENSMUSG00000074212	5730496F10Rik	DnaJ heat shock protein family (Hsp40) member B14
chr13	34332615	34333406	intron (NM_001033167, intron 1 of 10)	12172	Slc22a23	protein-coding	73102	ENSMUSG00000038267	3110004L20Rik	solute carrier family 22, member 23
chr13	34326292	34327658	intron (NM_001033167, intron 1 of 10)	18207	Slc22a23	protein-coding	73102	ENSMUSG00000038267	3110004L20Rik	solute carrier family 22, member 23
chr7	121660017	121661516	intron (NM_001033173, intron 12 of 15)	46487	Usp31	protein-coding	76179	ENSMUSG00000063317	6330567E21Rik|mKIAA1203	ubiquitin specific peptidase 31
chr9	92346916	92347198	intron (NM_001033184, intron 2 of 6)	37680	1700057G04Rik	protein-coding	78459	ENSMUSG00000074139	-	RIKEN cDNA 1700057G04 gene
chr4	46142480	46143142	intron (NM_001033201, intron 1 of 22)	-4102	Tstd2	protein-coding	272027	ENSMUSG00000035495	3010020C06	thiosulfate sulfurtransferase (rhodanese)-like domain containing 2
chr9	95771380	95771925	intron (NM_001033210, intron 10 of 15)	-21294	Trpc1	protein-coding	22063	ENSMUSG00000032839	Mtrp1|Trp1|Trrp1	transient receptor potential cation channel, subfamily C, member 1
chr12	100372752	100373157	intron (NM_001033213, intron 15 of 19)	96345	Gm10432	ncRNA	100038713	ENSMUSG00000113679	-	predicted gene 10432
chr12	100353245	100354436	intron (NM_001033213, intron 16 of 19)	77231	Gm10432	ncRNA	100038713	ENSMUSG00000113679	-	predicted gene 10432
chr12	100304955	100305549	intron (NM_001033213, intron 19 of 19)	28643	Gm10432	ncRNA	100038713	ENSMUSG00000113679	-	predicted gene 10432
chr12	100419706	100421138	intron (NM_001033213, intron 5 of 19)	100400	Ttc7b	protein-coding	104718	ENSMUSG00000033530	AA408451|Ttc7l1	tetratricopeptide repeat domain 7B
chr12	69579420	69579957	intron (NM_001033236, intron 5 of 5)	3340	Vcpkmt	protein-coding	207965	ENSMUSG00000049882	Gm71|Mettl21d|Mettl221d|VCP-KMT	valosin containing protein lysine (K) methyltransferase
chr16	20191977	20192590	intron (NM_001033237, intron 12 of 29)	-16049	Mir684-1	ncRNA	735274	ENSMUSG00000106252	Mirn684-1	microRNA 684-1
chr16	52036059	52036885	intron (NM_001033238, intron 2 of 17)	4923	Cblb	protein-coding	208650	ENSMUSG00000022637	AI429560|AI851073|Cbl-b	Casitas B-lineage lymphoma b
chr16	52060873	52061469	intron (NM_001033238, intron 3 of 17)	29622	Cblb	protein-coding	208650	ENSMUSG00000022637	AI429560|AI851073|Cbl-b	Casitas B-lineage lymphoma b
chr16	52107723	52108505	intron (NM_001033238, intron 3 of 17)	76565	Cblb	protein-coding	208650	ENSMUSG00000022637	AI429560|AI851073|Cbl-b	Casitas B-lineage lymphoma b
chr2	118682273	118682673	intron (NM_001033254, intron 3 of 10)	5227	Pak6	protein-coding	214230	ENSMUSG00000074923	4732456M09	p21 (RAC1) activated kinase 6
chr10	18719854	18720332	intron (NM_001033258, intron 2 of 33)	-23378	Gm32926	ncRNA	102635639	ENSMUSG00000111474	-	predicted gene, 32926
chr10	59580500	59581351	intron (NM_001033259, intron 1 of 7)	35767	Mcu	protein-coding	215999	ENSMUSG00000009647	2010012O16Rik|AV064928|C10orf42|Ccdc109a|D130073L02Rik|Gm64	mitochondrial calcium uniporter
chr10	59577878	59579986	intron (NM_001033259, intron 1 of 7)	37760	Mcu	protein-coding	215999	ENSMUSG00000009647	2010012O16Rik|AV064928|C10orf42|Ccdc109a|D130073L02Rik|Gm64	mitochondrial calcium uniporter
chr13	48962279	48962908	intron (NM_001033268, intron 1 of 17)	5235	Fam120a	protein-coding	218236	ENSMUSG00000038014	C9orf10|Ossa	family with sequence similarity 120, member A
chr14	60704303	60705265	intron (NM_001033272, intron 2 of 12)	-28120	Spata13	protein-coding	219140	ENSMUSG00000021990	C79050|ESTM11|X83327|mFLJ00298	spermatogenesis associated 13
chr14	60712375	60713238	intron (NM_001033272, intron 4 of 12)	-20098	Spata13	protein-coding	219140	ENSMUSG00000021990	C79050|ESTM11|X83327|mFLJ00298	spermatogenesis associated 13
chr14	60726015	60726563	intron (NM_001033272, intron 4 of 12)	-6615	Spata13	protein-coding	219140	ENSMUSG00000021990	C79050|ESTM11|X83327|mFLJ00298	spermatogenesis associated 13
chr14	60727123	60728057	intron (NM_001033272, intron 4 of 12)	-5314	Spata13	protein-coding	219140	ENSMUSG00000021990	C79050|ESTM11|X83327|mFLJ00298	spermatogenesis associated 13
chr17	27794951	27795768	intron (NM_001033279, intron 1 of 4)	25183	D17Wsu92e	protein-coding	224647	ENSMUSG00000056692	AU020189|C030010A15|C80239	DNA segment, Chr 17, Wayne State University 92, expressed
chr17	27792574	27793540	intron (NM_001033279, intron 2 of 4)	27485	D17Wsu92e	protein-coding	224647	ENSMUSG00000056692	AU020189|C030010A15|C80239	DNA segment, Chr 17, Wayne State University 92, expressed
chr17	27781022	27781445	intron (NM_001033279, intron 3 of 4)	39309	D17Wsu92e	protein-coding	224647	ENSMUSG00000056692	AU020189|C030010A15|C80239	DNA segment, Chr 17, Wayne State University 92, expressed
chr1	87959736	87961182	intron (NM_001033291, intron 19 of 27)	48092	Usp40	protein-coding	227334	ENSMUSG00000005501	B230215L03Rik|C730029K03	ubiquitin specific peptidase 40
chr3	63988603	63989556	intron (NM_001033300, intron 5 of 15)	12936	Gmps	protein-coding	229363	ENSMUSG00000027823	670032|AA591640|AI047208|Gm9479	guanine monophosphate synthetase
chr3	84450551	84451274	intron (NM_001033301, intron 10 of 11)	28579	Fhdc1	protein-coding	229474	ENSMUSG00000041842	6330505N24Rik|Gm126	FH2 domain containing 1
chr3	84460488	84461307	intron (NM_001033301, intron 4 of 11)	18594	Fhdc1	protein-coding	229474	ENSMUSG00000041842	6330505N24Rik|Gm126	FH2 domain containing 1
chr4	45488505	45490239	intron (NM_001033306, intron 1 of 5)	41456	Shb	protein-coding	230126	ENSMUSG00000044813	BC028832	src homology 2 domain-containing transforming protein B
chr7	121939632	121940265	intron (NM_001033318, intron 11 of 16)	41745	Cog7	protein-coding	233824	ENSMUSG00000034951	5630400E24Rik|Gm167	component of oligomeric golgi complex 7
chr8	111923479	111923838	intron (NM_001033321, intron 2 of 6)	10155	Tmem231	protein-coding	234740	ENSMUSG00000031951	4932417I16Rik|Gm178	transmembrane protein 231
chr9	48816703	48817913	intron (NM_001033324, intron 2 of 6)	18637	Zbtb16	protein-coding	235320	ENSMUSG00000066687	AI467657|PLZF|Zfp145|lu	zinc finger and BTB domain containing 16
chr9	48717287	48718288	intron (NM_001033324, intron 3 of 6)	-112664	Nnmt	protein-coding	18113	ENSMUSG00000032271	-	nicotinamide N-methyltransferase
chr9	48707328	48707986	intron (NM_001033324, intron 4 of 6)	-102534	Nnmt	protein-coding	18113	ENSMUSG00000032271	-	nicotinamide N-methyltransferase
chrX	168114970	168115435	intron (NM_001033330, intron 3 of 19)	8060	Frmpd4	protein-coding	333605	ENSMUSG00000049176	Gm196|PKAP1|Pdzd10|Pdzk10|Preso1|preso	FERM and PDZ domain containing 4
chr14	118658098	118658993	intron (NM_001033336, intron 3 of 30)	18386	Abcc4	protein-coding	239273	ENSMUSG00000032849	ABCC4-N1|D630049P08Rik|MOATB|MRP4	ATP-binding cassette, sub-family C (CFTR/MRP), member 4
chr18	84413555	84413973	intron (NM_001033341, intron 4 of 8)	175740	Zfp407	protein-coding	240476	ENSMUSG00000048410	6430585N13Rik|Gm333|Gm334|Gm948|ZNF407	zinc finger protein 407
chr18	84327007	84328245	intron (NM_001033341, intron 7 of 8)	239468	Zadh2	protein-coding	225791	ENSMUSG00000049090	C530046K17Rik|PTGR-3|Pthr3	zinc binding alcohol dehydrogenase, domain containing 2
chr18	84330307	84330896	intron (NM_001033341, intron 7 of 8)	242443	Zadh2	protein-coding	225791	ENSMUSG00000049090	C530046K17Rik|PTGR-3|Pthr3	zinc binding alcohol dehydrogenase, domain containing 2
chr18	84287868	84288869	intron (NM_001033341, intron 8 of 8)	200210	Zadh2	protein-coding	225791	ENSMUSG00000049090	C530046K17Rik|PTGR-3|Pthr3	zinc binding alcohol dehydrogenase, domain containing 2
chr19	6322161	6322789	intron (NM_001033342, intron 34 of 36)	-12504	Men1	protein-coding	17283	ENSMUSG00000024947	AW045611	multiple endocrine neoplasia 1
chr1	166125864	166126329	intron (NM_001033344, intron 2 of 5)	1802	Dusp27	protein-coding	240892	ENSMUSG00000026564	C130085G02Rik|Gm209	dual specificity phosphatase 27 (putative)
chr2	104374132	104374497	intron (NM_001033347, intron 1 of 20)	36020	D430041D05Rik	protein-coding	241589	ENSMUSG00000068373	9630056G07Rik|G2	RIKEN cDNA D430041D05 gene
chr2	146491897	146492625	intron (NM_001033348, intron 1 of 40)	19743	Ralgapa2	protein-coding	241694	ENSMUSG00000037110	A230067G21Rik|AS250|BC053994|RGC2|pp250	Ral GTPase activating protein, alpha subunit 2 (catalytic)
chr3	136292407	136292970	intron (NM_001033350, intron 1 of 16)	33378	Bank1	protein-coding	242248	ENSMUSG00000037922	A530094C12Rik|AI451642|AVIEF|BANK	B cell scaffold protein with ankyrin repeats 1
chr4	152009829	152010767	intron (NM_001033352, intron 1 of 3)	1407	Klhl21	protein-coding	242785	ENSMUSG00000073700	1810045K06Rik|D330008A20|mKIAA0469	kelch-like 21
chr13	43212147	43212866	intron (NM_001033399, intron 1 of 1)	-41005	Tbc1d7	protein-coding	67046	ENSMUSG00000021368	2610009C09Rik	TBC1 domain family, member 7
chr13	43209077	43210662	intron (NM_001033399, intron 1 of 1)	-38368	Tbc1d7	protein-coding	67046	ENSMUSG00000021368	2610009C09Rik	TBC1 domain family, member 7
chr13	43201774	43202877	intron (NM_001033399, intron 1 of 1)	-30824	Tbc1d7	protein-coding	67046	ENSMUSG00000021368	2610009C09Rik	TBC1 domain family, member 7
chr13	43297466	43298400	intron (NM_001033399, intron 1 of 1)	6239	Gfod1	protein-coding	328232	ENSMUSG00000051335	9630032O13|AI850995	glucose-fructose oxidoreductase domain containing 1
chr13	43284594	43285472	intron (NM_001033399, intron 1 of 1)	19139	Gfod1	protein-coding	328232	ENSMUSG00000051335	9630032O13|AI850995	glucose-fructose oxidoreductase domain containing 1
chr13	43267774	43269440	intron (NM_001033399, intron 1 of 1)	35565	Gfod1	protein-coding	328232	ENSMUSG00000051335	9630032O13|AI850995	glucose-fructose oxidoreductase domain containing 1
chr13	43261952	43262694	intron (NM_001033399, intron 1 of 1)	41849	Gfod1	protein-coding	328232	ENSMUSG00000051335	9630032O13|AI850995	glucose-fructose oxidoreductase domain containing 1
chr13	43241503	43242354	intron (NM_001033399, intron 1 of 1)	62244	Gfod1	protein-coding	328232	ENSMUSG00000051335	9630032O13|AI850995	glucose-fructose oxidoreductase domain containing 1
chr13	43239508	43241369	intron (NM_001033399, intron 1 of 1)	63734	Gfod1	protein-coding	328232	ENSMUSG00000051335	9630032O13|AI850995	glucose-fructose oxidoreductase domain containing 1
chr12	40185287	40185658	intron (NM_001033437, intron 1 of 3)	13843	Lsmem1	protein-coding	380755	ENSMUSG00000071342	Gm889	leucine-rich single-pass membrane protein 1
chr14	74944548	74946326	intron (NM_001033439, intron 1 of 19)	2440	Lrch1	protein-coding	380916	ENSMUSG00000068015	4832412D13Rik|AI552548|AW215503|Chdc1|mKIAA1016	leucine-rich repeats and calponin homology (CH) domain containing 1
chr14	74889104	74889454	intron (NM_001033439, intron 1 of 19)	58598	Lrch1	protein-coding	380916	ENSMUSG00000068015	4832412D13Rik|AI552548|AW215503|Chdc1|mKIAA1016	leucine-rich repeats and calponin homology (CH) domain containing 1
chr14	74831158	74831631	intron (NM_001033439, intron 3 of 19)	99097	Esd	protein-coding	13885	ENSMUSG00000021996	Es-10|Es10|FGH|sid478	esterase D/formylglutathione hydrolase
chr17	7080344	7081461	intron (NM_001033442, intron 3 of 3)	55359	Gm1604b	protein-coding	381059	ENSMUSG00000095720	Gm1604	predicted gene 1604b
chr17	8045068	8045772	intron (NM_001033442, intron 3 of 3).2	55808	Gm1604b	protein-coding	381059	ENSMUSG00000095720	Gm1604	predicted gene 1604b
chr18	21274451	21275344	intron (NM_001033445, intron 1 of 5)	25242	Garem1	protein-coding	381126	ENSMUSG00000042680	C86169|Fam59a|Garem|Gm944|mKIAA4238	GRB2 associated regulator of MAPK1 subtype 1
chr18	21199691	21200659	intron (NM_001033445, intron 2 of 5)	99964	Garem1	protein-coding	381126	ENSMUSG00000042680	C86169|Fam59a|Garem|Gm944|mKIAA4238	GRB2 associated regulator of MAPK1 subtype 1
chr18	21151982	21153196	intron (NM_001033445, intron 3 of 5)	80245	Mep1b	protein-coding	17288	ENSMUSG00000024313	Mep-1b	meprin 1 beta
chr18	21158026	21159441	intron (NM_001033445, intron 3 of 5)	86389	Mep1b	protein-coding	17288	ENSMUSG00000024313	Mep-1b	meprin 1 beta
chr18	21144051	21144602	intron (NM_001033445, intron 4 of 5)	71982	Mep1b	protein-coding	17288	ENSMUSG00000024313	Mep-1b	meprin 1 beta
chr9	72558630	72559347	intron (NM_001033536, intron 1 of 8)	26748	Rfx7	protein-coding	319758	ENSMUSG00000037674	2510005N23Rik|9930116O05Rik|D130086K05Rik|Rfxdc2	regulatory factor X, 7
chr9	72561719	72562255	intron (NM_001033536, intron 1 of 8)	29747	Rfx7	protein-coding	319758	ENSMUSG00000037674	2510005N23Rik|9930116O05Rik|D130086K05Rik|Rfxdc2	regulatory factor X, 7
chr5	105444134	105444727	intron (NM_001033550, intron 1 of 4)	28655	Lrrc8b	protein-coding	433926	ENSMUSG00000070639	2210408K08Rik|R75581|Ta-lrrp|mKIAA0231	leucine rich repeat containing 8 family, member B
chr5	105457991	105458700	intron (NM_001033550, intron 1 of 4)	42570	Lrrc8b	protein-coding	433926	ENSMUSG00000070639	2210408K08Rik|R75581|Ta-lrrp|mKIAA0231	leucine rich repeat containing 8 family, member B
chrX	142370451	142370977	intron (NM_001033600, intron 1 of 15)	19821	Acsl4	protein-coding	50790	ENSMUSG00000031278	9430020A05Rik|ACS4|AU018108|Facl4|Lacs4	acyl-CoA synthetase long-chain family member 4
chr3	97933797	97934553	intron (NM_001033779, intron 1 of 1)	4002	Gm5544	protein-coding	433632		EG433632	predicted gene 5544
chr3	97934826	97935554	intron (NM_001033779, intron 1 of 1)	5017	Gm5544	protein-coding	433632		EG433632	predicted gene 5544
chr3	97936989	97938527	intron (NM_001033779, intron 1 of 1)	7585	Gm5544	protein-coding	433632		EG433632	predicted gene 5544
chr18	38946157	38947100	intron (NM_001033789, intron 4 of 4)	-27929	Fgf1	protein-coding	14164	ENSMUSG00000036585	Dffrx|Fam|Fgf-1|Fgfa	fibroblast growth factor 1
chr7	67054543	67055679	intron (NM_001033877, intron 15 of 22)	167347	1700112J16Rik	ncRNA	76628	ENSMUSG00000097527	-	RIKEN cDNA 1700112J16 gene
chr7	67114018	67114486	intron (NM_001033877, intron 19 of 22)	108206	1700112J16Rik	ncRNA	76628	ENSMUSG00000097527	-	RIKEN cDNA 1700112J16 gene
chr7	67112485	67113109	intron (NM_001033877, intron 19 of 22)	109661	1700112J16Rik	ncRNA	76628	ENSMUSG00000097527	-	RIKEN cDNA 1700112J16 gene
chr14	32175150	32175730	intron (NM_001033988, intron 7 of 9)	9651	Ncoa4	protein-coding	27057	ENSMUSG00000056234	ARA70|Rfg	nuclear receptor coactivator 4
chr11	81265388	81265902	intron (NM_001034013, intron 1 of 9)	-112742	Asic2	protein-coding	11418	ENSMUSG00000020704	ACIC2|Accn1|BNC1|BNaC1|BNaC1a|Mdeg	acid-sensing (proton-gated) ion channel 2
chr11	81235837	81236218	intron (NM_001034013, intron 1 of 9)	-83124	Asic2	protein-coding	11418	ENSMUSG00000020704	ACIC2|Accn1|BNC1|BNaC1|BNaC1a|Mdeg	acid-sensing (proton-gated) ion channel 2
chr11	81941727	81942752	intron (NM_001034013, intron 1 of 9)	26157	Asic2	protein-coding	11418	ENSMUSG00000020704	ACIC2|Accn1|BNC1|BNaC1|BNaC1a|Mdeg	acid-sensing (proton-gated) ion channel 2
chr11	81908515	81909372	intron (NM_001034013, intron 1 of 9)	48266	5530401A14Rik	ncRNA	71388	ENSMUSG00000020703	-	RIKEN cDNA 5530401A14 gene
chr11	81095836	81096536	intron (NM_001034013, intron 1 of 9)	56717	Asic2	protein-coding	11418	ENSMUSG00000020704	ACIC2|Accn1|BNC1|BNaC1|BNaC1a|Mdeg	acid-sensing (proton-gated) ion channel 2
chr15	25904396	25905270	intron (NM_001034851, intron 3 of 8)	-28719	Retreg1	protein-coding	66270	ENSMUSG00000022270	1810015C04Rik|AU015349|Fam134b|Retreg1d	reticulophagy regulator 1
chr15	25915169	25917005	intron (NM_001034851, intron 3 of 8)	-17465	Retreg1	protein-coding	66270	ENSMUSG00000022270	1810015C04Rik|AU015349|Fam134b|Retreg1d	reticulophagy regulator 1
chr15	25927958	25928675	intron (NM_001034851, intron 3 of 8)	-5236	Retreg1	protein-coding	66270	ENSMUSG00000022270	1810015C04Rik|AU015349|Fam134b|Retreg1d	reticulophagy regulator 1
chr15	25931078	25932007	intron (NM_001034851, intron 3 of 8)	-2010	Retreg1	protein-coding	66270	ENSMUSG00000022270	1810015C04Rik|AU015349|Fam134b|Retreg1d	reticulophagy regulator 1
chr10	81248204	81249088	intron (NM_001034895, intron 13 of 17)	-4289	Matk	protein-coding	17179	ENSMUSG00000004933	CHK|HYL|Ntk|p56ntk	megakaryocyte-associated tyrosine kinase
chr19	10985578	10986209	intron (NM_001034898, intron 1 of 6)	7357	Ms4a15	protein-coding	545279	ENSMUSG00000067571	E530011F12Rik|Gm1286	membrane-spanning 4-domains, subfamily A, member 15
chr6	85117447	85118062	intron (NM_001034902, intron 2 of 2)	8340	Gm5878	protein-coding	545861	ENSMUSG00000072952	EG545861	predicted gene 5878
chr11	23261412	23261940	intron (NM_001035226, intron 2 of 25)	5635	Xpo1	protein-coding	103573	ENSMUSG00000020290	AA420417|Crm1|Exp1	exportin 1
chr19	22306405	22308767	intron (NM_001035239, intron 1 of 24)	-140622	Trpm3	protein-coding	226025	ENSMUSG00000052387	6330504P12Rik|9330180E14|AU018608|B930001P07Rik|LTRPC3|MLSN2	transient receptor potential cation channel, subfamily M, member 3
chr4	126770274	126771390	intron (NM_001035525, intron 2 of 23)	17062	AU040320	protein-coding	100317	ENSMUSG00000028830	A730047D20Rik|AAVR|Kiaa0319l	expressed sequence AU040320
chr4	126813275	126813524	intron (NM_001035525, intron 3 of 23)	59629	AU040320	protein-coding	100317	ENSMUSG00000028830	A730047D20Rik|AAVR|Kiaa0319l	expressed sequence AU040320
chr2	52571473	52571966	intron (NM_001037099, intron 2 of 13)	-13108	Cacnb4	protein-coding	12298	ENSMUSG00000017412	3110038O15Rik|Cchb4|lh	calcium channel, voltage-dependent, beta 4 subunit
chr2	52525815	52527022	intron (NM_001037099, intron 2 of 13)	32193	Cacnb4	protein-coding	12298	ENSMUSG00000017412	3110038O15Rik|Cchb4|lh	calcium channel, voltage-dependent, beta 4 subunit
chr2	52471595	52472345	intron (NM_001037099, intron 4 of 13)	-47096	Arl5a	protein-coding	75423	ENSMUSG00000036093	2410015N24Rik|2810410P22Rik|AA408731|AW610751|Arl5|T25534	ADP-ribosylation factor-like 5A
chr2	52455531	52456027	intron (NM_001037099, intron 9 of 13)	-30905	Arl5a	protein-coding	75423	ENSMUSG00000036093	2410015N24Rik|2810410P22Rik|AA408731|AW610751|Arl5|T25534	ADP-ribosylation factor-like 5A
chr4	58288612	58289395	intron (NM_001037128, intron 1 of 14)	3041	Musk	protein-coding	18198	ENSMUSG00000057280	Mdk4|Mlk|Nsk1|Nsk2|Nsk3	muscle, skeletal, receptor tyrosine kinase
chr1	89493837	89494372	intron (NM_001037136, intron 1 of 16)	39293	Agap1	protein-coding	347722	ENSMUSG00000055013	Centg2|Ggap1|R75364|mKIAA1099	ArfGAP with GTPase domain, ankyrin repeat and PH domain 1
chr1	89602208	89603845	intron (NM_001037136, intron 1 of 16)	80866	4933400F21Rik	ncRNA	74403		1700091C04Rik|4930565K10Rik	RIKEN cDNA 4933400F21 gene
chr1	89600063	89602085	intron (NM_001037136, intron 1 of 16)	82818	4933400F21Rik	ncRNA	74403		1700091C04Rik|4930565K10Rik	RIKEN cDNA 4933400F21 gene
chr2	168549216	168550057	intron (NM_001037177, intron 3 of 6)	40729	Nfatc2	protein-coding	18019	ENSMUSG00000027544	AI607462|NF-ATc2|NF-ATp|NFAT1|NFAT1-D|Nfatp	nuclear factor of activated T cells, cytoplasmic, calcineurin dependent 2
chr2	168531562	168533647	intron (NM_001037177, intron 5 of 6)	57761	Nfatc2	protein-coding	18019	ENSMUSG00000027544	AI607462|NF-ATc2|NF-ATp|NFAT1|NFAT1-D|Nfatp	nuclear factor of activated T cells, cytoplasmic, calcineurin dependent 2
chr2	168524230	168526758	intron (NM_001037177, intron 5 of 6)	64871	Nfatc2	protein-coding	18019	ENSMUSG00000027544	AI607462|NF-ATc2|NF-ATp|NFAT1|NFAT1-D|Nfatp	nuclear factor of activated T cells, cytoplasmic, calcineurin dependent 2
chr14	46989486	46990235	intron (NM_001037221, intron 2 of 12)	-11480	Samd4	protein-coding	74480	ENSMUSG00000021838	1700024G08Rik|1700111L17Rik|4933436G17Rik|Samd4a|Smaug|Smaug1|sunk	sterile alpha motif domain containing 4
chr14	46885224	46886515	intron (NM_001037221, intron 2 of 12)	2904	Samd4	protein-coding	74480	ENSMUSG00000021838	1700024G08Rik|1700111L17Rik|4933436G17Rik|Samd4a|Smaug|Smaug1|sunk	sterile alpha motif domain containing 4
chr14	46887196	46887892	intron (NM_001037221, intron 2 of 12)	4579	Samd4	protein-coding	74480	ENSMUSG00000021838	1700024G08Rik|1700111L17Rik|4933436G17Rik|Samd4a|Smaug|Smaug1|sunk	sterile alpha motif domain containing 4
chr14	46912026	46912775	intron (NM_001037221, intron 2 of 12)	29435	Samd4	protein-coding	74480	ENSMUSG00000021838	1700024G08Rik|1700111L17Rik|4933436G17Rik|Samd4a|Smaug|Smaug1|sunk	sterile alpha motif domain containing 4
chr14	47077558	47078954	intron (NM_001037221, intron 8 of 12)	9279	Samd4	protein-coding	74480	ENSMUSG00000021838	1700024G08Rik|1700111L17Rik|4933436G17Rik|Samd4a|Smaug|Smaug1|sunk	sterile alpha motif domain containing 4
chr18	65381684	65382263	intron (NM_001037294, intron 1 of 12)	11915	Alpk2	protein-coding	225638	ENSMUSG00000032845	Gm549|Hak	alpha-kinase 2
chr18	65283546	65284057	intron (NM_001037294, intron 10 of 12)	34940	Mir122	ncRNA	387231	ENSMUSG00000065402	Mir122a|Mirn122a|mir-122|mmu-mir-122	microRNA 122
chr18	65274560	65275250	intron (NM_001037294, intron 12 of 12)	26044	Mir122	ncRNA	387231	ENSMUSG00000065402	Mir122a|Mirn122a|mir-122|mmu-mir-122	microRNA 122
chr18	65296815	65297665	intron (NM_001037294, intron 6 of 12)	48379	Mir122	ncRNA	387231	ENSMUSG00000065402	Mir122a|Mirn122a|mir-122|mmu-mir-122	microRNA 122
chr8	122548657	122549868	intron (NM_001037298, intron 1 of 50)	2067	Piezo1	protein-coding	234839	ENSMUSG00000014444	9630020g22|Fam38a|mKIAA0233	piezo-type mechanosensitive ion channel component 1
chr4	43405004	43405511	intron (NM_001037709, intron 1 of 11)	-1245	Rusc2	protein-coding	100213	ENSMUSG00000035969	AI840675|mKIAA0375	RUN and SH3 domain containing 2
chr4	43383865	43384501	intron (NM_001037709, intron 1 of 11)	2201	Rusc2	protein-coding	100213	ENSMUSG00000035969	AI840675|mKIAA0375	RUN and SH3 domain containing 2
chr12	73307774	73308277	intron (NM_001037717, intron 3 of 15)	21177	Slc38a6	protein-coding	625098	ENSMUSG00000044712	AW322671|EG625098	solute carrier family 38, member 6
chr1	59914838	59916295	intron (NM_001037725, intron 1 of 7)	2560	Fam117b	protein-coding	72750	ENSMUSG00000041040	2810425F24Rik|6330416D14Rik|Als2cr13	family with sequence similarity 117, member B
chr1	59965848	59966663	intron (NM_001037725, intron 4 of 7)	53249	Fam117b	protein-coding	72750	ENSMUSG00000041040	2810425F24Rik|6330416D14Rik|Als2cr13	family with sequence similarity 117, member B
chr6	87510870	87511572	intron (NM_001037727, intron 1 of 10)	-14894	Arhgap25	protein-coding	232201	ENSMUSG00000030047	A130039I20Rik	Rho GTPase activating protein 25
chr11	119947511	119948938	intron (NM_001037754, intron 1 of 13)	5132	Baiap2	protein-coding	108100	ENSMUSG00000025372	IRSp53|R75030	brain-specific angiogenesis inhibitor 1-associated protein 2
chr11	119974742	119976683	intron (NM_001037754, intron 3 of 13)	32620	Baiap2	protein-coding	108100	ENSMUSG00000025372	IRSp53|R75030	brain-specific angiogenesis inhibitor 1-associated protein 2
chr11	119983763	119984579	intron (NM_001037754, intron 6 of 13)	-30596	Mir3065	ncRNA	100526518	ENSMUSG00000105524	mir-3065|mmu-mir-3065	microRNA 3065
chr11	119986608	119987548	intron (NM_001037754, intron 6 of 13)	-27689	Mir3065	ncRNA	100526518	ENSMUSG00000105524	mir-3065|mmu-mir-3065	microRNA 3065
chr11	119988767	119989460	intron (NM_001037754, intron 6 of 13)	-25654	Mir3065	ncRNA	100526518	ENSMUSG00000105524	mir-3065|mmu-mir-3065	microRNA 3065
chr11	119991023	119992243	intron (NM_001037754, intron 6 of 13)	-23134	Mir3065	ncRNA	100526518	ENSMUSG00000105524	mir-3065|mmu-mir-3065	microRNA 3065
chr11	60141091	60141499	intron (NM_001037764, intron 1 of 4)	1213	Rai1	protein-coding	19377	ENSMUSG00000062115	Gt1	retinoic acid induced 1
chr11	60141815	60143576	intron (NM_001037764, intron 1 of 4)	2613	Rai1	protein-coding	19377	ENSMUSG00000062115	Gt1	retinoic acid induced 1
chr15	6411071	6412503	intron (NM_001037905, intron 1 of 13)	25039	Dab2	protein-coding	13132	ENSMUSG00000022150	5730435J12Rik|AA960054|AI957090|D15Wsu122e|D630005B22Rik|Doc-2|Doc2|p96	disabled 2, mitogen-responsive phosphoprotein
chr7	50688674	50689269	intron (NM_001037906, intron 14 of 19)	89781	4933405O20Rik	protein-coding	243996	ENSMUSG00000084234	-	RIKEN cDNA 4933405O20 gene
chr1	37873322	37873742	intron (NM_001037918, intron 1 of 1)	1326	Lipt1	protein-coding	623661	ENSMUSG00000037216	EG623661	lipoyltransferase 1
chr3	65671463	65671830	intron (NM_001037923, intron 2 of 2)	5418	Lekr1	protein-coding	624866	ENSMUSG00000074579	EG546798|EG624866|Gm6534	leucine, glutamate and lysine rich 1
chr17	64045276	64045763	intron (NM_001037997, intron 15 of 18)	5153	1110058D11Rik	ncRNA	68771		-	RIKEN cDNA 1110058D11 gene
chr17	64108614	64109402	intron (NM_001037997, intron 16 of 18)	-58336	1110058D11Rik	ncRNA	68771		-	RIKEN cDNA 1110058D11 gene
chr17	64093329	64094693	intron (NM_001037997, intron 16 of 18)	-43339	1110058D11Rik	ncRNA	68771		-	RIKEN cDNA 1110058D11 gene
chr1	162476673	162477420	intron (NM_001038619, intron 1 of 20)	988	Dnm3	protein-coding	103967	ENSMUSG00000040265	9630020E24Rik|AW061159|B230343F03Rik|C530045C17|Dyna III|mKIAA0820	dynamin 3
chr1	162207060	162208044	intron (NM_001038619, intron 14 of 20)	-10071	Dnm3os	ncRNA	474332	ENSMUSG00000078190	6030416H16Rik|Hag2|Npn1|P/L01	dynamin 3, opposite strand
chr1	162406325	162407170	intron (NM_001038619, intron 2 of 20)	71287	Dnm3	protein-coding	103967	ENSMUSG00000040265	9630020E24Rik|AW061159|B230343F03Rik|C530045C17|Dyna III|mKIAA0820	dynamin 3
chr1	160299779	160300857	intron (NM_001038621, intron 2 of 8)	-4346	Mir1927	ncRNA	100316784	ENSMUSG00000089204	mmu-mir-1927	microRNA 1927
chr1	160296458	160297772	intron (NM_001038621, intron 2 of 8)	-1143	Mir1927	ncRNA	100316784	ENSMUSG00000089204	mmu-mir-1927	microRNA 1927
chr1	160293366	160293966	intron (NM_001038621, intron 2 of 8)	2306	Mir1927	ncRNA	100316784	ENSMUSG00000089204	mmu-mir-1927	microRNA 1927
chr5	144922546	144924085	intron (NM_001038627, intron 1 of 17)	-26499	Mir7039	ncRNA	102465629	ENSMUSG00000098822	Gm27824|mmu-mir-7039	microRNA 7039
chr5	144950793	144951182	intron (NM_001038627, intron 1 of 17)	14843	Smurf1	protein-coding	75788	ENSMUSG00000038780	4930431E10Rik|mKIAA1625	SMAD specific E3 ubiquitin protein ligase 1
chr5	144949575	144950283	intron (NM_001038627, intron 1 of 17)	15901	Smurf1	protein-coding	75788	ENSMUSG00000038780	4930431E10Rik|mKIAA1625	SMAD specific E3 ubiquitin protein ligase 1
chr5	144898336	144899640	intron (NM_001038627, intron 5 of 17)	-2172	Mir7039	ncRNA	102465629	ENSMUSG00000098822	Gm27824|mmu-mir-7039	microRNA 7039
chr14	19881230	19881859	intron (NM_001038637, intron 4 of 4)	42619	D14Ertd670e	ncRNA	52512	ENSMUSG00000114350	-	DNA segment, Chr 14, ERATO Doi 670, expressed
chr2	137006613	137007249	intron (NM_001038641, intron 4 of 7)	107580	Slx4ip	protein-coding	74243	ENSMUSG00000027281	2210009G21Rik|2410004I22Rik|C85661|Slxip	SLX4 interacting protein
chr9	32709244	32711402	intron (NM_001038642, intron 1 of 6)	14281	Ets1	protein-coding	23871	ENSMUSG00000032035	AI196000|AI448617|D230050P06|Ets-1|Tpl1|vs	E26 avian leukemia oncogene 1, 5' domain
chr7	74415421	74416132	intron (NM_001038643, intron 2 of 10)	139004	Slco3a1	protein-coding	108116	ENSMUSG00000025790	5830414C08Rik|Anr1|MJAM|OATP-D|R75096|Slc21a11	solute carrier organic anion transporter family, member 3a1
chr10	80966960	80967980	intron (NM_001038655, intron 2 of 3)	33895	Gng7	protein-coding	14708	ENSMUSG00000048240	AI840417	guanine nucleotide binding protein (G protein), gamma 7
chr16	17000828	17001834	intron (NM_001038663, intron 1 of 7)	17949	Mapk1	protein-coding	26413	ENSMUSG00000063358	9030612K14Rik|AA407128|AU018647|C78273|ERK|Erk2|MAPK2|PRKM2|Prkm1|p41mapk|p42mapk	mitogen-activated protein kinase 1
chr16	17010912	17011543	intron (NM_001038663, intron 1 of 7)	27845	Mapk1	protein-coding	26413	ENSMUSG00000063358	9030612K14Rik|AA407128|AU018647|C78273|ERK|Erk2|MAPK2|PRKM2|Prkm1|p41mapk|p42mapk	mitogen-activated protein kinase 1
chr5	122689462	122690324	intron (NM_001038845, intron 12 of 12)	7296	Mir8115	ncRNA	102465902	ENSMUSG00000099324	Gm28012|mmu-mir-8115	microRNA 8115
chr5	122669510	122669901	intron (NM_001038845, intron 8 of 12)	-12892	Mir8115	ncRNA	102465902	ENSMUSG00000099324	Gm28012|mmu-mir-8115	microRNA 8115
chr5	67815488	67816148	intron (NM_001038999, intron 1 of 36)	31613	Atp8a1	protein-coding	11980	ENSMUSG00000037685	AI481521|AI853962|APLT|AW743152|AW822227|Atp3a2|B230107D19Rik|ClassI	ATPase, aminophospholipid transporter (APLT), class I, type 8A, member 1
chr5	67643453	67644116	intron (NM_001038999, intron 33 of 36)	35901	Shisa3	protein-coding	330096	ENSMUSG00000050010	D830007B15Rik	shisa family member 3
chr11	58642570	58643786	intron (NM_001039047, intron 2 of 5)	2713	Trim58	protein-coding	216781	ENSMUSG00000037124	Gm16|Gm1783	tripartite motif-containing 58
chr4	103136259	103137492	intron (NM_001039081, intron 3 of 12)	17485	Mier1	protein-coding	71148	ENSMUSG00000028522	4933425I22Rik|5830411K19Rik|er1	MEIR1 treanscription regulator
chr12	91841488	91842330	intron (NM_001039089, intron 2 of 20)	7248	Sel1l	protein-coding	20338	ENSMUSG00000020964	AW493766|Sel1h|mKIAA4137	sel-1 suppressor of lin-12-like (C. elegans)
chr3	31109014	31109548	intron (NM_001039090, intron 2 of 6)	14223	Skil	protein-coding	20482	ENSMUSG00000027660	Skir|SnoN|sno	SKI-like
chr3	157151247	157151859	intron (NM_001039094, intron 5 of 6)	382537	4930592C13Rik	ncRNA	381498	ENSMUSG00000105834	Gm1657|Gm43159	RIKEN cDNA 4930592C13 gene
chr5	136108991	136109364	intron (NM_001039103, intron 18 of 19)	3655	Mir7035	ncRNA	102465626	ENSMUSG00000099003	Gm27661|mmu-mir-7035	microRNA 7035
chr14	63014506	63015500	intron (NM_001039121, intron 1 of 1)	3232	Defb43	protein-coding	654458	ENSMUSG00000075572	BD-43|EG654458|mBD-43	defensin beta 43
chr14	20779807	20781256	intron (NM_001039139, intron 2 of 18)	13557	Camk2g	protein-coding	12325	ENSMUSG00000021820	Camkg	calcium/calmodulin-dependent protein kinase II gamma
chr14	20765359	20766341	intron (NM_001039139, intron 7 of 18)	28238	Camk2g	protein-coding	12325	ENSMUSG00000021820	Camkg	calcium/calmodulin-dependent protein kinase II gamma
chr2	102900263	102901803	intron (NM_001039150, intron 1 of 13)	632	Cd44	protein-coding	12505	ENSMUSG00000005087	AU023126|AW121933|AW146109|HERMES|Ly-24|Pgp-1	CD44 antigen
chr2	102894575	102895879	intron (NM_001039150, intron 1 of 13)	6438	Cd44	protein-coding	12505	ENSMUSG00000005087	AU023126|AW121933|AW146109|HERMES|Ly-24|Pgp-1	CD44 antigen
chr2	102873149	102874044	intron (NM_001039150, intron 1 of 13)	28069	Cd44	protein-coding	12505	ENSMUSG00000005087	AU023126|AW121933|AW146109|HERMES|Ly-24|Pgp-1	CD44 antigen
chr2	102827795	102828762	intron (NM_001039150, intron 11 of 13)	73387	Cd44	protein-coding	12505	ENSMUSG00000005087	AU023126|AW121933|AW146109|HERMES|Ly-24|Pgp-1	CD44 antigen
chr15	78960154	78960562	intron (NM_001039156, intron 6 of 24)	12634	Triobp	protein-coding	110253	ENSMUSG00000033088	AI428493|EST478828|Tara|mKIAA1662	TRIO and F-actin binding protein
chr5	134539794	134540463	intron (NM_001039162, intron 1 of 15)	12306	Clip2	protein-coding	269713	ENSMUSG00000063146	B230327O20|CLIP-115|Clip1|Cyln2|WSCR4|mKIAA0291|wbscr4	CAP-GLY domain containing linker protein 2
chr5	134532388	134532895	intron (NM_001039162, intron 2 of 15)	19793	Clip2	protein-coding	269713	ENSMUSG00000063146	B230327O20|CLIP-115|Clip1|Cyln2|WSCR4|mKIAA0291|wbscr4	CAP-GLY domain containing linker protein 2
chr18	89598217	89598547	intron (NM_001039173, intron 2 of 7)	170754	Dok6	protein-coding	623279	ENSMUSG00000073514	Dok-6	docking protein 6
chr18	89486039	89487157	intron (NM_001039173, intron 4 of 7)	282538	Dok6	protein-coding	623279	ENSMUSG00000073514	Dok-6	docking protein 6
chr18	89435376	89435918	intron (NM_001039173, intron 5 of 7)	238220	Cd226	protein-coding	225825	ENSMUSG00000034028	BC051526|DNAM-1|DNAM1|Pta1|TLiSA1	CD226 antigen
chr18	89402171	89402590	intron (NM_001039173, intron 7 of 7)	204953	Cd226	protein-coding	225825	ENSMUSG00000034028	BC051526|DNAM-1|DNAM1|Pta1|TLiSA1	CD226 antigen
chr13	37880737	37881510	intron (NM_001039188, intron 1 of 9)	-7311	Rreb1	protein-coding	68750	ENSMUSG00000039087	1110037N09Rik|AA414966|B930013M22Rik	ras responsive element binding protein 1
chr13	37908245	37909494	intron (NM_001039188, intron 6 of 9)	19998	Rreb1	protein-coding	68750	ENSMUSG00000039087	1110037N09Rik|AA414966|B930013M22Rik	ras responsive element binding protein 1
chr13	36131279	36132719	intron (NM_001039189, intron 1 of 5)	14356	Fars2	protein-coding	69955	ENSMUSG00000021420	Fars1|pheRS	phenylalanine-tRNA synthetase 2 (mitochondrial)
chr13	36135015	36135577	intron (NM_001039189, intron 1 of 5)	17653	Fars2	protein-coding	69955	ENSMUSG00000021420	Fars1|pheRS	phenylalanine-tRNA synthetase 2 (mitochondrial)
chr13	36200204	36200957	intron (NM_001039189, intron 1 of 5)	82937	Fars2	protein-coding	69955	ENSMUSG00000021420	Fars1|pheRS	phenylalanine-tRNA synthetase 2 (mitochondrial)
chr13	36202165	36203431	intron (NM_001039189, intron 1 of 5)	85155	Fars2	protein-coding	69955	ENSMUSG00000021420	Fars1|pheRS	phenylalanine-tRNA synthetase 2 (mitochondrial)
chr13	36463540	36464158	intron (NM_001039189, intron 5 of 5)	270628	Nrn1	protein-coding	68404	ENSMUSG00000039114	0710008J23Rik|Cpg15|Nrn	neuritin 1
chr3	105627238	105628208	intron (NM_001039347, intron 2 of 6)	59848	Ddx20	protein-coding	53975	ENSMUSG00000027905	GEMIN3|dp103	DEAD (Asp-Glu-Ala-Asp) box polypeptide 20
chr17	24617485	24618410	intron (NM_001039363, intron 16 of 39)	14680	Tsc2	protein-coding	22084	ENSMUSG00000002496	Nafld|Tcs2	tuberous sclerosis 2
chr17	24610083	24611619	intron (NM_001039363, intron 20 of 39)	21776	Tsc2	protein-coding	22084	ENSMUSG00000002496	Nafld|Tcs2	tuberous sclerosis 2
chr3	97762865	97764295	intron (NM_001039376, intron 8 of 46)	4434	Pde4dip	protein-coding	83679	ENSMUSG00000038170	4732458A06Rik|9430063L05Rik|C87016|D130016K21Rik|D3Bwg1078e|Usmg4|mKIAA0454	phosphodiesterase 4D interacting protein (myomegalin)
chr3	97762178	97762658	intron (NM_001039376, intron 8 of 46)	5596	Pde4dip	protein-coding	83679	ENSMUSG00000038170	4732458A06Rik|9430063L05Rik|C87016|D130016K21Rik|D3Bwg1078e|Usmg4|mKIAA0454	phosphodiesterase 4D interacting protein (myomegalin)
chr13	8840969	8841330	intron (NM_001039388, intron 9 of 13)	29895	Wdr37	protein-coding	207615	ENSMUSG00000021147	-	WD repeat domain 37
chr2	163663791	163664426	intron (NM_001039390, intron 2 of 4)	5650	Pkig	protein-coding	18769	ENSMUSG00000035268	PKIgamma	protein kinase inhibitor, gamma
chr1	136140020	136140721	intron (NM_001039472, intron 1 of 34)	8980	Kif21b	protein-coding	16565	ENSMUSG00000041642	2610511N21Rik|mKIAA0449	kinesin family member 21B
chr18	63149848	63151117	intron (NM_001039485, intron 5 of 53)	172566	Napg	protein-coding	108123	ENSMUSG00000024581	2400003O04Rik|SNARE	N-ethylmaleimide sensitive fusion protein attachment protein gamma
chr7	131370657	131372852	intron (NM_001039534, intron 1 of 5)	608	Pstk	protein-coding	214580	ENSMUSG00000063179	5430423O14Rik|5730458D16Rik|Gm1099|R75284	phosphoseryl-tRNA kinase
chr18	6031873	6032829	intron (NM_001039692, intron 14 of 18)	103747	Arhgap12	protein-coding	75415	ENSMUSG00000041225	2810011M08Rik	Rho GTPase activating protein 12
chr8	109668451	109668941	intron (NM_001039700, intron 31 of 33)	24598	Ist1	protein-coding	71955	ENSMUSG00000031729	2400003C14Rik|AW536298|mKIAA0174	increased sodium tolerance 1 homolog (yeast)
chr1	66244835	66245412	intron (NM_001039934, intron 2 of 14)	69794	Map2	protein-coding	17756	ENSMUSG00000015222	G1-397-34|MAP-2|Mtap-2|Mtap2|repro4	microtubule-associated protein 2
chr1	66374431	66374832	intron (NM_001039934, intron 5 of 14)	52907	Map2	protein-coding	17756	ENSMUSG00000015222	G1-397-34|MAP-2|Mtap-2|Mtap2|repro4	microtubule-associated protein 2
chr2	153349758	153351782	intron (NM_001039939, intron 1 of 11)	4631	Asxl1	protein-coding	228790	ENSMUSG00000042548	mKIAA0978	additional sex combs like 1
chr19	8991009	8992096	intron (NM_001039959, intron 1 of 5)	2268	Ahnak	protein-coding	66395	ENSMUSG00000069833	DY6	AHNAK nucleoprotein (desmoyokin)
chr19	8996767	8998115	intron (NM_001039959, intron 1 of 5)	8157	Ahnak	protein-coding	66395	ENSMUSG00000069833	DY6	AHNAK nucleoprotein (desmoyokin)
chr7	90306819	90308851	intron (NM_001040085, intron 1 of 18)	5480	Sytl2	protein-coding	83671	ENSMUSG00000030616	AI266830|Slp2|mKIAA1597	synaptotagmin-like 2
chr7	90353693	90356535	intron (NM_001040085, intron 2 of 18)	-31867	Sytl2	protein-coding	83671	ENSMUSG00000030616	AI266830|Slp2|mKIAA1597	synaptotagmin-like 2
chr16	57500700	57501331	intron (NM_001040397, intron 1 of 4)	-48227	Filip1l	protein-coding	78749	ENSMUSG00000043336	4631422O05Rik|Doc1	filamin A interacting protein 1-like
chr3	133541931	133542697	intron (NM_001040400, intron 1 of 10)	2076	Tet2	protein-coding	214133	ENSMUSG00000040943	Ayu17-449|E130014J05Rik|mKIAA1546	tet methylcytosine dioxygenase 2
chrX	6408901	6410098	intron (NM_001040459, intron 1 of 8)	-6243	Shroom4	protein-coding	208431	ENSMUSG00000068270	D430043L16Rik|Gm724|Shrm4	shroom family member 4
chrX	6410394	6410866	intron (NM_001040459, intron 1 of 8)	-5112	Shroom4	protein-coding	208431	ENSMUSG00000068270	D430043L16Rik|Gm724|Shrm4	shroom family member 4
chr8	40598320	40599317	intron (NM_001040699, intron 3 of 13)	35974	Mtmr7	protein-coding	54384	ENSMUSG00000039431	-	myotubularin related protein 7
chr8	40594802	40595896	intron (NM_001040699, intron 4 of 13)	39443	Mtmr7	protein-coding	54384	ENSMUSG00000039431	-	myotubularin related protein 7
chr7	109713442	109713962	intron (NM_001040700, intron 5 of 5)	9965	Akip1	protein-coding	57373	ENSMUSG00000031023	BCA3|C11orf17|D7H11orf17|D930014E17Rik|ICRFP703B1614Q5.6|ORF27	A kinase (PRKA) interacting protein 1
chr10	82851188	82852587	intron (NM_001042523, intron 1 of 14)	-7319	Txnrd1	protein-coding	50493	ENSMUSG00000020250	TR|TR1|TrxR1	thioredoxin reductase 1
chr10	82838237	82838908	intron (NM_001042523, intron 1 of 14)	4621	Txnrd1	protein-coding	50493	ENSMUSG00000020250	TR|TR1|TrxR1	thioredoxin reductase 1
chr7	80522491	80523136	intron (NM_001042527, intron 1 of 21)	12185	Blm	protein-coding	12144	ENSMUSG00000030528	-	Bloom syndrome, RecQ like helicase
chr7	80515981	80517227	intron (NM_001042527, intron 1 of 21)	18394	Blm	protein-coding	12144	ENSMUSG00000030528	-	Bloom syndrome, RecQ like helicase
chr7	80494790	80495871	intron (NM_001042527, intron 10 of 21)	39668	Blm	protein-coding	12144	ENSMUSG00000030528	-	Bloom syndrome, RecQ like helicase
chr7	80455675	80456325	intron (NM_001042527, intron 21 of 21)	-50564	Furin	protein-coding	18550	ENSMUSG00000030530	9130404I01Rik|Fur|PACE|Pcsk3|SPC1	furin (paired basic amino acid cleaving enzyme)
chr7	80500715	80501818	intron (NM_001042527, intron 7 of 21)	33732	Blm	protein-coding	12144	ENSMUSG00000030528	-	Bloom syndrome, RecQ like helicase
chr10	91040889	91041264	intron (NM_001042558, intron 14 of 26)	41667	Apaf1	protein-coding	11783	ENSMUSG00000019979	6230400I06Rik|Apaf-1|Apaf1l|fog|mKIAA0413	apoptotic peptidase activating factor 1
chr5	35671794	35673914	intron (NM_001042615, intron 1 of 6)	6926	Htra3	protein-coding	78558	ENSMUSG00000029096	2210021K23Rik|9530081K03Rik|Prsp|Tasp	HtrA serine peptidase 3
chr5	35662277	35663167	intron (NM_001042615, intron 6 of 6)	17058	Htra3	protein-coding	78558	ENSMUSG00000029096	2210021K23Rik|9530081K03Rik|Prsp|Tasp	HtrA serine peptidase 3
chr5	52157394	52157927	intron (NM_001042620, intron 10 of 11)	-21643	Mir6417	ncRNA	102466648	ENSMUSG00000098726	Gm27334|mmu-mir-6417	microRNA 6417
chr1	58415833	58416393	intron (NM_001042634, intron 7 of 12)	7975	Clk1	protein-coding	12747	ENSMUSG00000026034	STY	CDC-like kinase 1
chr18	75380209	75381178	intron (NM_001042660, intron 3 of 3)	13328	Smad7	protein-coding	17131	ENSMUSG00000025880	Madh7	SMAD family member 7
chr18	75391185	75392248	intron (NM_001042660, intron 3 of 3)	24351	Smad7	protein-coding	17131	ENSMUSG00000025880	Madh7	SMAD family member 7
chr12	104951237	104952100	intron (NM_001042699, intron 12 of 18)	47009	Syne3	protein-coding	212073	ENSMUSG00000054150	KASH3|nesprin-3	spectrin repeat containing, nuclear envelope family member 3
chr12	104944043	104944717	intron (NM_001042699, intron 15 of 18)	54297	Syne3	protein-coding	212073	ENSMUSG00000054150	KASH3|nesprin-3	spectrin repeat containing, nuclear envelope family member 3
chr4	116451506	116452160	intron (NM_001042743, intron 1 of 29)	12348	Mast2	protein-coding	17776	ENSMUSG00000003810	MAST205|Mtssk	microtubule associated serine/threonine kinase 2
chr19	41030808	41031642	intron (NM_001043228, intron 1 of 10)	1950	Dntt	protein-coding	21673	ENSMUSG00000025014	Tdt	deoxynucleotidyltransferase, terminal
chr19	41035574	41037412	intron (NM_001043228, intron 1 of 10)	7218	Dntt	protein-coding	21673	ENSMUSG00000025014	Tdt	deoxynucleotidyltransferase, terminal
chr12	108453386	108454048	intron (NM_001043335, intron 1 of 21)	30901	Eml1	protein-coding	68519	ENSMUSG00000058070	1110008N23Rik|A930030P13Rik|AA171013|AI847476|AI853955|ELP79|EMAP|EMAPL|heco	echinoderm microtubule associated protein like 1
chr15	80303469	80304160	intron (NM_001044308, intron 2 of 36)	16576	Cacna1i	protein-coding	239556	ENSMUSG00000022416	Ca(V)3.3	calcium channel, voltage-dependent, alpha 1I subunit
chr15	80386959	80387732	intron (NM_001044308, intron 29 of 36)	51258	Gm31369	ncRNA	102633578	ENSMUSG00000115888	-	predicted gene, 31369
chr15	80321522	80322464	intron (NM_001044308, intron 4 of 36)	34755	Cacna1i	protein-coding	239556	ENSMUSG00000022416	Ca(V)3.3	calcium channel, voltage-dependent, alpha 1I subunit
chr12	108309215	108310869	intron (NM_001044380, intron 1 of 8)	3772	Hhipl1	protein-coding	214305	ENSMUSG00000021260	1600002O04Rik|AK129450|mKIAA1822	hedgehog interacting protein-like 1
chr9	65317662	65318185	intron (NM_001044389, intron 7 of 12)	23663	Clpx	protein-coding	270166	ENSMUSG00000015357	AU014732|E330029I21	caseinolytic mitochondrial matrix peptidase chaperone subunit
chr7	138841652	138842180	intron (NM_001045483, intron 1 of 1)	4351	Mapk1ip1	protein-coding	69546	ENSMUSG00000041775	2310009E07Rik|AU043776|MISS	mitogen-activated protein kinase 1 interacting protein 1
chr4	63400816	63401888	intron (NM_001045514, intron 1 of 21)	2093	Akna	protein-coding	100182	ENSMUSG00000039158	AI597013	AT-hook transcription factor
chr4	63372051	63372855	intron (NM_001045514, intron 18 of 21)	10004	Orm2	protein-coding	18406	ENSMUSG00000061540	Agp1|Orm-2	orosomucoid 2
chr4	63385123	63385642	intron (NM_001045514, intron 6 of 21)	12858	Akna	protein-coding	100182	ENSMUSG00000039158	AI597013	AT-hook transcription factor
chr4	63383383	63383878	intron (NM_001045514, intron 7 of 21)	14610	Akna	protein-coding	100182	ENSMUSG00000039158	AI597013	AT-hook transcription factor
chr16	90994938	90995667	intron (NM_001045515, intron 2 of 32)	15793	Synj1	protein-coding	104015	ENSMUSG00000022973	A930006D20Rik|AA675315|mKIAA0910	synaptojanin 1
chr11	45853775	45854330	intron (NM_001045520, intron 1 of 11)	2088	Clint1	protein-coding	216705	ENSMUSG00000006169	AI642036|AW537616|C530049I24Rik|Enth|Epn4|F630206G17Rik|mKIAA0171	clathrin interactor 1
chr11	45876584	45877057	intron (NM_001045520, intron 1 of 11)	24856	Clint1	protein-coding	216705	ENSMUSG00000006169	AI642036|AW537616|C530049I24Rik|Enth|Epn4|F630206G17Rik|mKIAA0171	clathrin interactor 1
chr11	43551420	43552780	intron (NM_001045530, intron 2 of 5)	23351	Ccnjl	protein-coding	380694	ENSMUSG00000044707	Gm877	cyclin J-like
chr1	72449625	72450212	intron (NM_001045533, intron 2 of 3)	86646	2021-03-04	protein-coding	381270	ENSMUSG00000039372	BC056494|mKIAA1399	membrane-associated ring finger (C3HC4) 4
chr11	72845595	72850236	intron (NM_001045536, intron 11 of 54)	51689	Zzef1	protein-coding	195018	ENSMUSG00000055670	8430405D05Rik|BC051585|C130099L13Rik|C85424|NSPA|mKIAA0399	zinc finger, ZZ-type with EF hand domain 1
chr11	72886487	72887380	intron (NM_001045536, intron 34 of 54)	-74236	Atp2a3	protein-coding	53313	ENSMUSG00000020788	SERCA3b|Serca3	ATPase, Ca++ transporting, ubiquitous
chr11	72897405	72898191	intron (NM_001045536, intron 39 of 54)	-63371	Atp2a3	protein-coding	53313	ENSMUSG00000020788	SERCA3b|Serca3	ATPase, Ca++ transporting, ubiquitous
chr11	48918786	48919963	intron (NM_001045540, intron 1 of 2)	7808	Gm12185	protein-coding	620913	ENSMUSG00000048852	Irgb2b1	predicted gene 12185
chr11	48914188	48914810	intron (NM_001045540, intron 2 of 2)	-12347	Gm5431	protein-coding	432555	ENSMUSG00000058163	EG432555|Irgb9b8	predicted gene 5431
chr2	66213521	66214819	intron (NM_001047604, intron 19 of 28)	42447	Ttc21b	protein-coding	73668	ENSMUSG00000034848	2410066K11Rik|Thm1|aln|mKIAA1992	tetratricopeptide repeat domain 21B
chr2	66201927	66202630	intron (NM_001047604, intron 22 of 28)	54339	Ttc21b	protein-coding	73668	ENSMUSG00000034848	2410066K11Rik|Thm1|aln|mKIAA1992	tetratricopeptide repeat domain 21B
chr7	99304620	99305967	intron (NM_001048167, intron 1 of 2)	36947	Map6	protein-coding	17760	ENSMUSG00000055407	2810411E12Rik|Map-6|Mtap6|STOP	microtubule-associated protein 6
chr4	120819179	120820611	intron (NM_001048168, intron 1 of 9)	-4182	Nfyc	protein-coding	18046	ENSMUSG00000032897	-	nuclear transcription factor-Y gamma
chr7	26568100	26568487	intron (NM_001048219, intron 7 of 9)	33270	Nlrp9a	protein-coding	233001	ENSMUSG00000054102	D7Ertd565e|Nalp-theta|Nalp9a	NLR family, pyrin domain containing 9A
chr1	170974842	170975169	intron (NM_001077189, intron 1 of 7)	1066	Fcgr2b	protein-coding	14130	ENSMUSG00000026656	AI528646|CD32|F630109E10Rik|Fc[g]RII|FcgRII|Fcgr2|Fcgr2a|Fcr-2|Fcr-3|Ly-17|Ly-m20|LyM-1|Lym-1|fcRII	Fc receptor, IgG, low affinity IIb
chr2	23021441	23022140	intron (NM_001077190, intron 1 of 10)	18451	Abi1	protein-coding	11308	ENSMUSG00000058835	E3B1|NAP1|Ssh3bp1|abi-1	abl-interactor 1
chr2	23006215	23006867	intron (NM_001077190, intron 1 of 10)	33700	Abi1	protein-coding	11308	ENSMUSG00000058835	E3B1|NAP1|Ssh3bp1|abi-1	abl-interactor 1
chrX	51677340	51678267	intron (NM_001077202, intron 2 of 4)	2674	Hs6st2	protein-coding	50786	ENSMUSG00000062184	6OST2	heparan sulfate 6-O-sulfotransferase 2
chrX	51650359	51651585	intron (NM_001077202, intron 2 of 4)	29505	Hs6st2	protein-coding	50786	ENSMUSG00000062184	6OST2	heparan sulfate 6-O-sulfotransferase 2
chrX	51625386	51626178	intron (NM_001077202, intron 2 of 4)	54695	Hs6st2	protein-coding	50786	ENSMUSG00000062184	6OST2	heparan sulfate 6-O-sulfotransferase 2
chrX	51581451	51582498	intron (NM_001077202, intron 2 of 4)	98503	Hs6st2	protein-coding	50786	ENSMUSG00000062184	6OST2	heparan sulfate 6-O-sulfotransferase 2
chrX	51477667	51478283	intron (NM_001077202, intron 2 of 4)	202502	Hs6st2	protein-coding	50786	ENSMUSG00000062184	6OST2	heparan sulfate 6-O-sulfotransferase 2
chr7	44908468	44909493	intron (NM_001077264, intron 6 of 22)	12901	Fuz	protein-coding	70300	ENSMUSG00000011658	2600013E07Rik|b2b1273Clo	fuzzy planar cell polarity protein
chr5	99973502	99974667	intron (NM_001077266, intron 1 of 7)	4854	Hnrnpd	protein-coding	11991	ENSMUSG00000000568	Auf1|Hnrpd	heterogeneous nuclear ribonucleoprotein D
chrX	140552104	140553131	intron (NM_001077364, intron 2 of 3)	-4046	Tsc22d3	protein-coding	14605	ENSMUSG00000031431	DIP|Dsip1|Gilz|TSC-22R|Tilz3	TSC22 domain family, member 3
chr17	23953531	23955062	intron (NM_001077421, intron 3 of 3)	977	Sbpl	protein-coding	638345	ENSMUSG00000024125	2310068J22Rik	spermine binding protein-like
chr4	150923883	150925127	intron (NM_001077508, intron 1 of 6)	-3494	Tnfrsf9	protein-coding	21942	ENSMUSG00000028965	4-1BB|A930040I11Rik|AA408498|AI325004|CDw137|Cd137|ILA|Ly63	tumor necrosis factor receptor superfamily, member 9
chr4	150921901	150922995	intron (NM_001077508, intron 1 of 6)	2293	Tnfrsf9	protein-coding	21942	ENSMUSG00000028965	4-1BB|A930040I11Rik|AA408498|AI325004|CDw137|Cd137|ILA|Ly63	tumor necrosis factor receptor superfamily, member 9
chr3	86518625	86519177	intron (NM_001077687, intron 37 of 50)	29382	Mab21l2	protein-coding	23937	ENSMUSG00000057777	-	mab-21-like 2 (C. elegans)
chr10	11166938	11167593	intron (NM_001077707, intron 10 of 29)	17835	Shprh	protein-coding	268281	ENSMUSG00000090112	2610103K11Rik|AA450458|AU024614|BC006883|D230017O13Rik|E130018M05	SNF2 histone linker PHD RING helicase
chr10	5188713	5189340	intron (NM_001079686, intron 2 of 54)	5681	Syne1	protein-coding	64009	ENSMUSG00000096054	8B|A330049M09Rik|BE692247|C130039F11Rik|CPG2|KASH1|Myne1|mKIAA1756|myne-1	spectrin repeat containing, nuclear envelope 1
chr10	5031108	5031652	intron (NM_001079686, intron 53 of 54)	37683	Syne1	protein-coding	64009	ENSMUSG00000096054	8B|A330049M09Rik|BE692247|C130039F11Rik|CPG2|KASH1|Myne1|mKIAA1756|myne-1	spectrin repeat containing, nuclear envelope 1
chr6	72659703	72660482	intron (NM_001079822, intron 3 of 12)	30261	Gm15401	ncRNA	100038714		-	predicted gene 15401
chr6	72715004	72715425	intron (NM_001079822, intron 3 of 12)	73831	Tcf7l1	protein-coding	21415	ENSMUSG00000055799	Tcf-3|Tcf3|bHLHb21	transcription factor 7 like 1 (T cell specific, HMG box)
chr10	89442529	89444211	intron (NM_001079876, intron 1 of 10)	597	Gas2l3	protein-coding	237436	ENSMUSG00000074802	8430435B07Rik|Gm240	growth arrest-specific 2 like 3
chr10	89441755	89442350	intron (NM_001079876, intron 1 of 10)	1915	Gas2l3	protein-coding	237436	ENSMUSG00000074802	8430435B07Rik|Gm240	growth arrest-specific 2 like 3
chr13	24646358	24646853	intron (NM_001080381, intron 1 of 14)	7957	Ripor2	protein-coding	193385	ENSMUSG00000036006	Fam65b	RHO family interacting cell polarization regulator 2
chr19	7301849	7302879	intron (NM_001080388, intron 1 of 16)	-6917	Mark2	protein-coding	13728	ENSMUSG00000024969	EMK-1|Emk|Par-1|Par-1b	MAP/microtubule affinity regulating kinase 2
chr19	7297659	7298380	intron (NM_001080388, intron 1 of 16)	-2572	Mark2	protein-coding	13728	ENSMUSG00000024969	EMK-1|Emk|Par-1|Par-1b	MAP/microtubule affinity regulating kinase 2
chr2	6333631	6334088	intron (NM_001080548, intron 1 of 14)	11102	Usp6nl	protein-coding	98910	ENSMUSG00000039046	AI316785|RNTRE|TRE2NL|mKIAA0019	USP6 N-terminal like
chrX	111590256	111590859	intron (NM_001080549, intron 7 of 9)	-52598	Rps6ka6	protein-coding	67071	ENSMUSG00000025665	2610524K04Rik|RSK4|S6K-alpha-6	ribosomal protein S6 kinase polypeptide 6
chr19	36932684	36933768	intron (NM_001080706, intron 1 of 37)	7147	Btaf1	protein-coding	107182	ENSMUSG00000040565	AI414500|AI447930|E430027O22Rik|TAF170	B-TFIID TATA-box binding protein associated factor 1
chr2	91834893	91835392	intron (NM_001080754, intron 12 of 18)	-87047	Chrm4	protein-coding	12672	ENSMUSG00000040495	Chrm-4|M4	cholinergic receptor, muscarinic 4
chr17	27892643	27892942	intron (NM_001080769, intron 15 of 20)	16450	Taf11	protein-coding	68776	ENSMUSG00000024218	1110038O14Rik|AI115401|AL024207|AW552398|PRO214|TAF2I|TAFII28	TATA-box binding protein associated factor 11
chr11	75655668	75656778	intron (NM_001080775, intron 1 of 31)	208	Myo1c	protein-coding	17913	ENSMUSG00000017774	C80397|MMIb|MYO1E|NMI|mm1beta|myr2	myosin IC
chr6	118170881	118171288	intron (NM_001080780, intron 11 of 18)	26660	Ret	protein-coding	19713	ENSMUSG00000030110	PTC|RET51|RET9|c-Ret	ret proto-oncogene
chr5	103754483	103755773	intron (NM_001080798, intron 1 of 19)	555	Aff1	protein-coding	17355	ENSMUSG00000029313	9630032B01Rik|AW319193|Af4|Mllt2h|Rob	AF4/FMR2 family, member 1
chr5	103758407	103759039	intron (NM_001080798, intron 1 of 19)	4150	Aff1	protein-coding	17355	ENSMUSG00000029313	9630032B01Rik|AW319193|Af4|Mllt2h|Rob	AF4/FMR2 family, member 1
chr5	103774700	103775677	intron (NM_001080798, intron 1 of 19)	20615	Aff1	protein-coding	17355	ENSMUSG00000029313	9630032B01Rik|AW319193|Af4|Mllt2h|Rob	AF4/FMR2 family, member 1
chr9	16310189	16311203	intron (NM_001080814, intron 1 of 24)	67535	Fat3	protein-coding	270120	ENSMUSG00000074505	9430076A06Rik|D430038H04Rik|Gm1132|Gm510|MFAT3F	FAT atypical cadherin 3
