## Supplementary tables for "FosB/ΔFosB activation in mast cells regulates gene expression to modulate allergic inflammation in male mice": Supplementary Table 2. FOSB_ΔFOSB CUT&RUN IgE-DNP BMMC binding sites.xlsx (part 2 of 3)

### Sheet: stimulated_peak_annotation (continued)
Chr	Start	End	Genomic Annotation	Distance to TSS	Gene Symbol	Gene Type	Entrez ID	Ensembl Gene ID	Gene Alias	Gene Description
chr9	16290716	16291492	intron (NM_001080814, intron 1 of 24)	87127	Fat3	protein-coding	270120	ENSMUSG00000074505	9430076A06Rik|D430038H04Rik|Gm1132|Gm510|MFAT3F	FAT atypical cadherin 3
chr9	16282381	16284180	intron (NM_001080814, intron 1 of 24)	94951	Fat3	protein-coding	270120	ENSMUSG00000074505	9430076A06Rik|D430038H04Rik|Gm1132|Gm510|MFAT3F	FAT atypical cadherin 3
chr9	15974553	15975598	intron (NM_001080814, intron 12 of 24)	-100519	Mtnr1b	protein-coding	244701	ENSMUSG00000050901	Mel-1B-R|Mel1b|Mt2	melatonin receptor 1B
chr9	15970460	15971296	intron (NM_001080814, intron 12 of 24)	-96322	Mtnr1b	protein-coding	244701	ENSMUSG00000050901	Mel-1B-R|Mel1b|Mt2	melatonin receptor 1B
chr9	16106835	16107919	intron (NM_001080814, intron 2 of 24)	-232821	Mtnr1b	protein-coding	244701	ENSMUSG00000050901	Mel-1B-R|Mel1b|Mt2	melatonin receptor 1B
chr9	16227356	16227719	intron (NM_001080814, intron 2 of 24)	150694	Fat3	protein-coding	270120	ENSMUSG00000074505	9430076A06Rik|D430038H04Rik|Gm1132|Gm510|MFAT3F	FAT atypical cadherin 3
chr9	16214733	16215730	intron (NM_001080814, intron 2 of 24)	163000	Fat3	protein-coding	270120	ENSMUSG00000074505	9430076A06Rik|D430038H04Rik|Gm1132|Gm510|MFAT3F	FAT atypical cadherin 3
chr9	16166629	16168709	intron (NM_001080814, intron 2 of 24)	210562	Fat3	protein-coding	270120	ENSMUSG00000074505	9430076A06Rik|D430038H04Rik|Gm1132|Gm510|MFAT3F	FAT atypical cadherin 3
chr9	15940875	15941653	intron (NM_001080814, intron 20 of 24)	-66708	Mtnr1b	protein-coding	244701	ENSMUSG00000050901	Mel-1B-R|Mel1b|Mt2	melatonin receptor 1B
chr9	16046326	16047824	intron (NM_001080814, intron 3 of 24)	-172519	Mtnr1b	protein-coding	244701	ENSMUSG00000050901	Mel-1B-R|Mel1b|Mt2	melatonin receptor 1B
chr7	19157405	19158004	intron (NM_001080815, intron 12 of 13)	7866	Snrpd2	protein-coding	107686	ENSMUSG00000040824	1810009A06Rik|SMD2	small nuclear ribonucleoprotein D2
chr3	116384086	116384743	intron (NM_001080818, intron 4 of 15)	-30170	Cdc14a	protein-coding	229776	ENSMUSG00000033502	A830059A17Rik|CDC14A2|CDC14a1|Cdc14	CDC14 cell division cycle 14A
chr3	116380016	116381414	intron (NM_001080818, intron 4 of 15)	-26471	Cdc14a	protein-coding	229776	ENSMUSG00000033502	A830059A17Rik|CDC14A2|CDC14a1|Cdc14	CDC14 cell division cycle 14A
chr3	116379460	116379768	intron (NM_001080818, intron 4 of 15)	-25370	Cdc14a	protein-coding	229776	ENSMUSG00000033502	A830059A17Rik|CDC14A2|CDC14a1|Cdc14	CDC14 cell division cycle 14A
chr3	116357222	116357811	intron (NM_001080818, intron 5 of 15)	-3272	Cdc14a	protein-coding	229776	ENSMUSG00000033502	A830059A17Rik|CDC14A2|CDC14a1|Cdc14	CDC14 cell division cycle 14A
chr4	133705163	133705521	intron (NM_001080819, intron 4 of 19)	11766	Mir7227	ncRNA	102465707	ENSMUSG00000104566	mmu-mir-7227	microRNA 7227
chr2	172400939	172401896	intron (NM_001080820, intron 1 of 6)	7623	Cass4	protein-coding	320664	ENSMUSG00000074570	F730031O20Rik	Cas scaffolding protein family member 4
chr2	172402055	172402988	intron (NM_001080820, intron 1 of 6)	8727	Cass4	protein-coding	320664	ENSMUSG00000074570	F730031O20Rik	Cas scaffolding protein family member 4
chr2	172410962	172411912	intron (NM_001080820, intron 1 of 6)	17643	Cass4	protein-coding	320664	ENSMUSG00000074570	F730031O20Rik	Cas scaffolding protein family member 4
chr11	5296202	5297240	intron (NM_001080924, intron 2 of 8)	-35111	Kremen1	protein-coding	84035	ENSMUSG00000020393	AV002070|Kremen|Krm1	kringle containing transmembrane protein 1
chr11	5294548	5296033	intron (NM_001080924, intron 2 of 8)	-33680	Kremen1	protein-coding	84035	ENSMUSG00000020393	AV002070|Kremen|Krm1	kringle containing transmembrane protein 1
chr11	5288132	5288905	intron (NM_001080924, intron 4 of 8)	-26908	Kremen1	protein-coding	84035	ENSMUSG00000020393	AV002070|Kremen|Krm1	kringle containing transmembrane protein 1
chr4	107802856	107804635	intron (NM_001080926, intron 2 of 18)	1486	Lrp8	protein-coding	16975	ENSMUSG00000028613	4932703M08Rik|AA921429|AI848122|ApoER2|Lr8b	low density lipoprotein receptor-related protein 8, apolipoprotein e receptor
chr5	53588047	53589483	intron (NM_001080928, intron 1 of 10)	-1581	Rbpj	protein-coding	19664	ENSMUSG00000039191	AI843960|CBF1|Igkjrb|Igkrsbp|RBP-J|RBP-J kappa|RBP-Jkappa|RBPjk|Rbpsuh	recombination signal binding protein for immunoglobulin kappa J region
chr5	53562299	53562818	intron (NM_001080928, intron 1 of 10)	6779	Rbpj	protein-coding	19664	ENSMUSG00000039191	AI843960|CBF1|Igkjrb|Igkrsbp|RBP-J|RBP-J kappa|RBP-Jkappa|RBPjk|Rbpsuh	recombination signal binding protein for immunoglobulin kappa J region
chr11	86346030	86347353	intron (NM_001080931, intron 2 of 29)	10834	Med13	protein-coding	327987	ENSMUSG00000034297	1110067M05Rik|D030023K18|Thrap1|Trap240	mediator complex subunit 13
chr11	121279739	121281531	intron (NM_001080932, intron 1 of 8)	20648	Foxk2	protein-coding	68837	ENSMUSG00000039275	1110054H05Rik|5730434B08Rik|6230415M23Rik|ILF|Ilf1	forkhead box K2
chr5	8064974	8066190	intron (NM_001080974, intron 7 of 7)	9040	Sri	protein-coding	109552	ENSMUSG00000003161	2210417O06Rik|2900070H08Rik|Sor	sorcin
chr5	20929867	20930285	intron (NM_001080977, intron 1 of 7)	-20913	A630072M18Rik	ncRNA	320770	ENSMUSG00000101013	Aptr	RIKEN cDNA A630072M18 gene
chr5	20925401	20925896	intron (NM_001080977, intron 2 of 7)	-25341	A630072M18Rik	ncRNA	320770	ENSMUSG00000101013	Aptr	RIKEN cDNA A630072M18 gene
chr1	131460899	131461523	intron (NM_001081011, intron 2 of 22)	66150	Srgap2	protein-coding	14270	ENSMUSG00000026425	9930124L22Rik|AI448945|FBP2|Fnbp2|srGAP3	SLIT-ROBO Rho GTPase activating protein 2
chr1	131378036	131379166	intron (NM_001081011, intron 4 of 22)	-99038	Ikbke	protein-coding	56489	ENSMUSG00000042349	AW558201|IKK-E|IKK-i|IKKepsilon|Ikki	inhibitor of kappaB kinase epsilon
chr15	81759811	81761158	intron (NM_001081016, intron 1 of 22)	15636	Zc3h7b	protein-coding	20286	ENSMUSG00000022390	Gm627|Scrg3|Zc2h7b|mKIAA1031	zinc finger CCCH type containing 7B
chr13	104417985	104418629	intron (NM_001081020, intron 15 of 24)	130472	Adamts6	protein-coding	108154	ENSMUSG00000046169	A930019D11Rik|ADAM-TS6|b2b1879.1Clo|b2b2029Clo|b2b2182Clo|b2b2187.1Clo|b2b2228Clo	a disintegrin-like and metallopeptidase (reprolysin type) with thrombospondin type 1 motif, 6
chr7	29495629	29496426	intron (NM_001081028, intron 2 of 22)	9433	Sipa1l3	protein-coding	74206	ENSMUSG00000030583	2610511M17Rik	signal-induced proliferation-associated 1 like 3
chr7	29444016	29444859	intron (NM_001081028, intron 2 of 22)	61023	Sipa1l3	protein-coding	74206	ENSMUSG00000030583	2610511M17Rik	signal-induced proliferation-associated 1 like 3
chr15	89308998	89310935	intron (NM_001081030, intron 1 of 39)	-4234	Mir6959	ncRNA	102465981	ENSMUSG00000098442	Gm27807|mmu-mir-6959	microRNA 6959
chr9	110406994	110408472	intron (NM_001081043, intron 1 of 24)	477	Ptpn23	protein-coding	104831	ENSMUSG00000036057	AI462446|PTP-TD14	protein tyrosine phosphatase, non-receptor type 23
chr9	110399879	110401119	intron (NM_001081043, intron 1 of 24)	7711	Ptpn23	protein-coding	104831	ENSMUSG00000036057	AI462446|PTP-TD14	protein tyrosine phosphatase, non-receptor type 23
chr2	152914292	152915550	intron (NM_001081044, intron 3 of 11)	3569	Mylk2	protein-coding	228785	ENSMUSG00000027470	9830004H17Rik|BB138278	myosin, light polypeptide kinase 2, skeletal muscle
chr9	44861102	44861726	intron (NM_001081049, intron 1 of 35)	19860	Kmt2a	protein-coding	214162	ENSMUSG00000002028	6430520K01|ALL-1|All1|Cxxc7|HRX|HTRX1|Mll|Mll1|mKIAA4050	lysine (K)-specific methyltransferase 2A
chr15	12425007	12426163	intron (NM_001081064, intron 5 of 23)	104089	Golph3	protein-coding	66629	ENSMUSG00000022200	4733401N08Rik|5730410D03Rik|AW413496	golgi phosphoprotein 3
chr15	12432894	12433498	intron (NM_001081064, intron 5 of 23)	111700	Golph3	protein-coding	66629	ENSMUSG00000022200	4733401N08Rik|5730410D03Rik|AW413496	golgi phosphoprotein 3
chr16	87387218	87388074	intron (NM_001081068, intron 25 of 29)	33461	N6amt1	protein-coding	67768	ENSMUSG00000044442	5830445C04Rik|Hemk2|Pred28	N-6 adenine-specific DNA methyltransferase 1 (putative)
chr17	73142027	73142938	intron (NM_001081071, intron 1 of 5)	34497	Lclat1	protein-coding	225010	ENSMUSG00000054469	AI181996|Agpat8|Alcat1|Gm91|Lycat	lysocardiolipin acyltransferase 1
chr18	58567905	58569059	intron (NM_001081072, intron 1 of 9)	12242	Slc27a6	protein-coding	225579	ENSMUSG00000024600	4732438L20Rik|FACVL2|FATP6|VLCS-H1	solute carrier family 27 (fatty acid transporter), member 6
chr19	55239725	55240280	intron (NM_001081076, intron 1 of 20)	1234	Gucy2g	protein-coding	73707	ENSMUSG00000055523	2410077I05Rik|GC-G	guanylate cyclase 2g
chr19	55232175	55232571	intron (NM_001081076, intron 4 of 20)	8863	Gucy2g	protein-coding	73707	ENSMUSG00000055523	2410077I05Rik|GC-G	guanylate cyclase 2g
chr1	23379621	23381026	intron (NM_001081079, intron 1 of 6)	2852	Ogfrl1	protein-coding	70155	ENSMUSG00000026158	2210417C17Rik	opioid growth factor receptor-like 1
chr1	52197260	52197731	intron (NM_001081081, intron 9 of 17)	35737	Gls	protein-coding	14660	ENSMUSG00000026103	6330442B14|AI314027|B230365M23Rik	glutaminase
chr2	13413348	13414009	intron (NM_001081084, intron 27 of 66)	78198	Cubn	protein-coding	65969	ENSMUSG00000026726	AA408369|AL022750|D2Wsu88e	cubilin (intrinsic factor-cobalamin receptor)
chr2	13409456	13411239	intron (NM_001081084, intron 27 of 66)	81529	Cubn	protein-coding	65969	ENSMUSG00000026726	AA408369|AL022750|D2Wsu88e	cubilin (intrinsic factor-cobalamin receptor)
chr2	13407222	13408012	intron (NM_001081084, intron 27 of 66)	84259	Cubn	protein-coding	65969	ENSMUSG00000026726	AA408369|AL022750|D2Wsu88e	cubilin (intrinsic factor-cobalamin receptor)
chr2	13404934	13405692	intron (NM_001081084, intron 27 of 66)	86563	Cubn	protein-coding	65969	ENSMUSG00000026726	AA408369|AL022750|D2Wsu88e	cubilin (intrinsic factor-cobalamin receptor)
chr2	13385350	13387155	intron (NM_001081084, intron 29 of 66)	105624	Cubn	protein-coding	65969	ENSMUSG00000026726	AA408369|AL022750|D2Wsu88e	cubilin (intrinsic factor-cobalamin receptor)
chr2	13298821	13299522	intron (NM_001081084, intron 59 of 66)	-27756	Rsu1	protein-coding	20163	ENSMUSG00000026727	RsuI|rsp-1	Ras suppressor protein 1
chr2	179936884	179937682	intron (NM_001081092, intron 3 of 14)	39363	Taf4	protein-coding	228980	ENSMUSG00000039117	135kDa|AI450312|TAFII130|TAFII135|Taf2c1|Taf4a	TATA-box binding protein associated factor 4
chr5	54013267	54014086	intron (NM_001081103, intron 1 of 11)	15153	Stim2	protein-coding	116873	ENSMUSG00000039156	-	stromal interaction molecule 2
chr5	54024606	54025218	intron (NM_001081103, intron 1 of 11)	26389	Stim2	protein-coding	116873	ENSMUSG00000039156	-	stromal interaction molecule 2
chr5	54033202	54033678	intron (NM_001081103, intron 1 of 11)	34917	Stim2	protein-coding	116873	ENSMUSG00000039156	-	stromal interaction molecule 2
chr5	54059749	54060506	intron (NM_001081103, intron 2 of 11)	61604	Stim2	protein-coding	116873	ENSMUSG00000039156	-	stromal interaction molecule 2
chr5	54071353	54071720	intron (NM_001081103, intron 2 of 11)	73013	Stim2	protein-coding	116873	ENSMUSG00000039156	-	stromal interaction molecule 2
chr5	65973020	65973989	intron (NM_001081104, intron 4 of 4)	6380	Chrna9	protein-coding	231252	ENSMUSG00000029205	2410015I05Rik|Acra9|EG666827|Gm8311	cholinergic receptor, nicotinic, alpha polypeptide 9
chr5	65882580	65883229	intron (NM_001081105, intron 1 of 2)	19335	Rhoh	protein-coding	74734	ENSMUSG00000029204	5830400A04Rik|AU019774|Arhh	ras homolog family member H
chr5	138257060	138257565	intron (NM_001081108, intron 2 of 3)	1830	Lamtor4	protein-coding	66096	ENSMUSG00000050552	0910001L09Rik|AV006840	late endosomal/lysosomal adaptor, MAPK and MTOR activator 4
chr6	148818739	148819290	intron (NM_001081113, intron 3 of 24)	12453	Ipo8	protein-coding	320727	ENSMUSG00000040029	6230418K12Rik|Abcc10|C130009K11Rik|MRP7|OM-1|Om1|Ranbp8	importin 8
chr7	141240692	141241277	intron (NM_001081118, intron 5 of 17)	12196	Phrf1	protein-coding	101471	ENSMUSG00000038611	AA673488	PHD and ring finger domains 1
chr6	92636441	92637104	intron (NM_001081146, intron 2 of 8)	-69406	Prickle2	protein-coding	243548	ENSMUSG00000030020	6230400G14Rik|6720451F06Rik|mpk2	prickle planar cell polarity protein 2
chr6	92584010	92584368	intron (NM_001081146, intron 2 of 8)	-16823	Prickle2	protein-coding	243548	ENSMUSG00000030020	6230400G14Rik|6720451F06Rik|mpk2	prickle planar cell polarity protein 2
chr8	22873220	22873698	intron (NM_001081149, intron 3 of 17)	13920	Kat6a	protein-coding	244349	ENSMUSG00000031540	1500036M03|9930021N24Rik|MOZ|Myst3|Zfp220	K(lysine) acetyltransferase 6A
chr8	22879797	22880508	intron (NM_001081149, intron 3 of 17)	20613	Kat6a	protein-coding	244349	ENSMUSG00000031540	1500036M03|9930021N24Rik|MOZ|Myst3|Zfp220	K(lysine) acetyltransferase 6A
chr8	117178409	117179482	intron (NM_001081151, intron 1 of 10)	20810	Gan	protein-coding	209239	ENSMUSG00000052557	A330045G18|gigaxonin	giant axonal neuropathy
chr9	73503208	73503601	intron (NM_001081153, intron 28 of 30)	389935	Rsl24d1	protein-coding	225215	ENSMUSG00000032215	2410159K22Rik	ribosomal L24 domain containing 1
chr16	14111935	14112926	intron (NM_001081154, intron 26 of 26)	46844	Marf1	protein-coding	223989	ENSMUSG00000060657	4921513D23Rik|BC031575|C87306|E030019O05|Lkap|mKIAA0430	meiosis regulator and mRNA stability 1
chr11	74655532	74656556	intron (NM_001081158, intron 1 of 25)	6549	Cluh	protein-coding	74148	ENSMUSG00000020741	1300001I01Rik|Kiaa0664|mKIAA0664	clustered mitochondria (cluA/CLU1) homolog
chr2	130688956	130690038	intron (NM_001081162, intron 8 of 20)	8022	Slc4a11	protein-coding	269356	ENSMUSG00000074796	AI503023|BTR1|NaBC1	solute carrier family 4, sodium bicarbonate transporter-like, member 11
chr7	66117737	66118541	intron (NM_001081163, intron 1 of 2)	8624	Chsy1	protein-coding	269941	ENSMUSG00000032640	mKIAA0990	chondroitin sulfate synthase 1
chr7	66134944	66135907	intron (NM_001081163, intron 2 of 2)	25910	Chsy1	protein-coding	269941	ENSMUSG00000032640	mKIAA0990	chondroitin sulfate synthase 1
chr7	66144213	66146868	intron (NM_001081163, intron 2 of 2)	36025	Chsy1	protein-coding	269941	ENSMUSG00000032640	mKIAA0990	chondroitin sulfate synthase 1
chr7	66147100	66148183	intron (NM_001081163, intron 2 of 2)	38126	Chsy1	protein-coding	269941	ENSMUSG00000032640	mKIAA0990	chondroitin sulfate synthase 1
chr11	57804728	57806216	intron (NM_001081168, intron 1 of 3)	3835	Sap30l	protein-coding	50724	ENSMUSG00000020519	2310079P12Rik|AF006998|L55	SAP30-like
chr12	113022786	113024829	intron (NM_001081170, intron 1 of 23)	9299	Pacs2	protein-coding	217893	ENSMUSG00000021143	6720425G15Rik|AW208651|AW489976|E230011J22|Pacs1l|mKIAA0602	phosphofurin acidic cluster sorting protein 2
chr2	180215731	180216691	intron (NM_001081171, intron 2 of 78)	9648	Lama5	protein-coding	16776	ENSMUSG00000015647	AA408760|AA408762|AI853660|[a]5|laminin-511|mKIAA0533	laminin, alpha 5
chr1	180402915	180404727	intron (NM_001081175, intron 2 of 7)	-73272	Gm5069	pseudo	277333		EG277333	glyceraldehyde-3-phosphate dehydrogenase pseudogene
chr1	180363976	180364511	intron (NM_001081175, intron 2 of 7)	-33694	Gm5069	pseudo	277333		EG277333	glyceraldehyde-3-phosphate dehydrogenase pseudogene
chr1	180357484	180358670	intron (NM_001081175, intron 2 of 7)	-27528	Gm5069	pseudo	277333		EG277333	glyceraldehyde-3-phosphate dehydrogenase pseudogene
chr1	180416576	180417699	intron (NM_001081175, intron 4 of 7)	66367	Stum	protein-coding	381310	ENSMUSG00000053963	6330403A02Rik|Gm10001|R75555	mechanosensory transduction mediator
chr1	180418655	180421003	intron (NM_001081175, intron 5 of 7)	63675	Stum	protein-coding	381310	ENSMUSG00000053963	6330403A02Rik|Gm10001|R75555	mechanosensory transduction mediator
chr13	81684845	81685319	intron (NM_001081176, intron 5 of 7)	25931	Polr3g	protein-coding	67486	ENSMUSG00000035834	2310047G20Rik|AV275904|RPC32|RPC7	polymerase (RNA) III (DNA directed) polypeptide G
chr14	64663859	64664978	intron (NM_001081177, intron 1 of 39)	11887	Kif13b	protein-coding	16554	ENSMUSG00000060012	5330429L19Rik|6030414C01|AI429803|C130021D12Rik|GAKIN	kinesin family member 13B
chr14	64677634	64678506	intron (NM_001081177, intron 2 of 39)	25539	Kif13b	protein-coding	16554	ENSMUSG00000060012	5330429L19Rik|6030414C01|AI429803|C130021D12Rik|GAKIN	kinesin family member 13B
chr18	43980434	43980630	intron (NM_001081180, intron 5 of 31)	17291	Spink5	protein-coding	72432	ENSMUSG00000055561	2310065D10Rik|AV238912|LEKT1|LETK1|VAKT1	serine peptidase inhibitor, Kazal type 5
chr4	11535819	11537001	intron (NM_001081183, intron 18 of 24)	-22510	Rad54b	protein-coding	623474	ENSMUSG00000078773	E130016E03Rik	RAD54 homolog B (S. cerevisiae)
chr4	88119541	88120679	intron (NM_001081184, intron 1 of 43)	-1930	Mir491	ncRNA	735282	ENSMUSG00000070077	Mirn491|mir-491|mmu-mir-491	microRNA 491
chr4	88213844	88214295	intron (NM_001081184, intron 11 of 43)	92029	Mir491	ncRNA	735282	ENSMUSG00000070077	Mirn491|mir-491|mmu-mir-491	microRNA 491
chr4	88179090	88179975	intron (NM_001081184, intron 8 of 43)	57492	Mir491	ncRNA	735282	ENSMUSG00000070077	Mirn491|mir-491|mmu-mir-491	microRNA 491
chr6	29436658	29437036	intron (NM_001081185, intron 1 of 47)	3591	Flnc	protein-coding	68794	ENSMUSG00000068699	1110055E19Rik|ABP-280|ABPL|Fln2	filamin C, gamma
chr6	129513510	129515138	intron (NM_001081186, intron 2 of 4)	1767	Tmem52b	protein-coding	330428	ENSMUSG00000030160	D630042F21Rik	transmembrane protein 52B
chr8	25033407	25036188	intron (NM_001081187, intron 3 of 8)	4165	Htra4	protein-coding	330723	ENSMUSG00000037406	B430206E18Rik	HtrA serine peptidase 4
chrX	104487749	104488614	intron (NM_001081189, intron 1 of 6)	5399	Uprt	protein-coding	331487	ENSMUSG00000073016	Gm774	uracil phosphoribosyltransferase
chr12	71051144	71051830	intron (NM_001081195, intron 11 of 23)	35520	Arid4a	protein-coding	238247	ENSMUSG00000048118	A630009N03|A630067N03Rik|Rbbp1	AT rich interactive domain 4A (RBP1-like)
chr1	40847546	40848737	intron (NM_001081198, intron 4 of 4)	42540	Tmem182	protein-coding	381339	ENSMUSG00000079588	2310079P10Rik|AI414494	transmembrane protein 182
chr1	40851296	40852193	intron (NM_001081198, intron 4 of 4)	46143	Tmem182	protein-coding	381339	ENSMUSG00000079588	2310079P10Rik|AI414494	transmembrane protein 182
chr5	124412229	124412788	intron (NM_001081203, intron 3 of 31)	13094	Sbno1	protein-coding	243272	ENSMUSG00000038095	9330180L10Rik|AI849128|AW557836|BC021875|Sbno|mSno1|sno	strawberry notch 1
chr5	124411229	124412055	intron (NM_001081203, intron 3 of 31)	13960	Sbno1	protein-coding	243272	ENSMUSG00000038095	9330180L10Rik|AI849128|AW557836|BC021875|Sbno|mSno1|sno	strawberry notch 1
chr5	124376392	124377588	intron (NM_001081203, intron 30 of 31)	-22362	Cdk2ap1	protein-coding	13445	ENSMUSG00000029394	Apc10|Cdkap1|DORC1|Doc1|ST19|doc-1|p12	CDK2 (cyclin-dependent kinase 2)-associated protein 1
chr5	149723660	149723929	intron (NM_001081204, intron 4 of 14)	45537	B3glct	protein-coding	381694	ENSMUSG00000051950	B3galtl|Gm1057	beta-3-glucosyltransferase
chr9	82961448	82961779	intron (NM_001081216, intron 4 of 39)	13876	Phip	protein-coding	83946	ENSMUSG00000032253	2810004D21Rik|4632404O06Rik|Ndrp|Wdr11	pleckstrin homology domain interacting protein
chr14	32523018	32524817	intron (NM_001081221, intron 4 of 20)	10396	Ercc6	protein-coding	319955	ENSMUSG00000054051	4732403I04|C130058G22Rik|CSB	excision repair cross-complementing rodent repair deficiency, complementation group 6
chr14	32524833	32525406	intron (NM_001081221, intron 4 of 20)	11598	Ercc6	protein-coding	319955	ENSMUSG00000054051	4732403I04|C130058G22Rik|CSB	excision repair cross-complementing rodent repair deficiency, complementation group 6
chr14	32537442	32538665	intron (NM_001081221, intron 5 of 20)	24532	Ercc6	protein-coding	319955	ENSMUSG00000054051	4732403I04|C130058G22Rik|CSB	excision repair cross-complementing rodent repair deficiency, complementation group 6
chr1	180463006	180463508	intron (NM_001081227, intron 1 of 3)	20247	Stum	protein-coding	381310	ENSMUSG00000053963	6330403A02Rik|Gm10001|R75555	mechanosensory transduction mediator
chr3	58434168	58435058	intron (NM_001081229, intron 2 of 3)	19893	Tsc22d2	protein-coding	72033	ENSMUSG00000027806	1810043J12Rik|5530402M19Rik	TSC22 domain family, member 2
chr5	36674666	36676117	intron (NM_001081232, intron 1 of 8)	20630	D5Ertd579e	protein-coding	320661	ENSMUSG00000029190	9030221A05Rik|A930018H20Rik|Kiaa0232	DNA segment, Chr 5, ERATO Doi 579, expressed
chr5	36663297	36664208	intron (NM_001081232, intron 2 of 8)	32269	D5Ertd579e	protein-coding	320661	ENSMUSG00000029190	9030221A05Rik|A930018H20Rik|Kiaa0232	DNA segment, Chr 5, ERATO Doi 579, expressed
chr5	36662580	36663115	intron (NM_001081232, intron 2 of 8)	33174	D5Ertd579e	protein-coding	320661	ENSMUSG00000029190	9030221A05Rik|A930018H20Rik|Kiaa0232	DNA segment, Chr 5, ERATO Doi 579, expressed
chr5	36618249	36619819	intron (NM_001081232, intron 4 of 8)	-32808	Tbc1d14	protein-coding	100855	ENSMUSG00000029192	2810413P16Rik|AU043625|C86258|D5Ertd110e|mKIAA1322	TBC1 domain family, member 14
chr8	105606243	105607096	intron (NM_001081241, intron 1 of 21)	1440	Ripor1	protein-coding	75687	ENSMUSG00000038604	2310066E14Rik|AI837433|Fam65a	RHO family interacting cell polarization regulator 1
chr14	119043445	119044580	intron (NM_001081252, intron 20 of 38)	-54953	Gm16835	ncRNA	102635192		-	predicted gene, 16835
chr14	119040032	119040713	intron (NM_001081252, intron 22 of 38)	-58593	Gm16835	ncRNA	102635192		-	predicted gene, 16835
chr16	32915684	32916239	intron (NM_001081255, intron 1 of 20)	1861	Lrch3	protein-coding	70144	ENSMUSG00000022801	2210409B11Rik|AW215594|Gm1742	leucine-rich repeats and calponin homology (CH) domain containing 3
chr16	32917673	32918585	intron (NM_001081255, intron 1 of 20)	4029	Lrch3	protein-coding	70144	ENSMUSG00000022801	2210409B11Rik|AW215594|Gm1742	leucine-rich repeats and calponin homology (CH) domain containing 3
chr16	32928798	32930778	intron (NM_001081255, intron 1 of 20)	15688	Lrch3	protein-coding	70144	ENSMUSG00000022801	2210409B11Rik|AW215594|Gm1742	leucine-rich repeats and calponin homology (CH) domain containing 3
chr16	32938356	32939225	intron (NM_001081255, intron 1 of 20)	24690	Lrch3	protein-coding	70144	ENSMUSG00000022801	2210409B11Rik|AW215594|Gm1742	leucine-rich repeats and calponin homology (CH) domain containing 3
chr19	43216117	43216674	intron (NM_001081257, intron 3 of 11)	171960	Hpse2	protein-coding	545291	ENSMUSG00000074852	Gm968|Hpa2	heparanase 2
chr19	43195235	43195732	intron (NM_001081257, intron 3 of 11)	192872	Hpse2	protein-coding	545291	ENSMUSG00000074852	Gm968|Hpa2	heparanase 2
chr3	152509281	152509753	intron (NM_001081277, intron 8 of 13)	112833	Zzz3	protein-coding	108946	ENSMUSG00000039068	3110065C23Rik|6430567E01Rik|AA408566|AI481057|AW556059|R75514	zinc finger, ZZ domain containing 3
chr14	101466361	101466952	intron (NM_001081278, intron 10 of 18)	142535	Tbc1d4	protein-coding	210789	ENSMUSG00000033083	5930406J04Rik|A930035N22|AV295684|As160	TBC1 domain family, member 4
chr8	35633280	35634268	intron (NM_001081279, intron 1 of 2)	-44754	Gm16793	ncRNA	100504714	ENSMUSG00000097357	-	predicted gene, 16793
chr16	3952564	3953410	intron (NM_001081280, intron 11 of 17)	23645	Nlrc3	protein-coding	268857	ENSMUSG00000049871	CLR16.2|D230007K08Rik|mFLJ00348	NLR family, CARD domain containing 3
chr16	3958558	3959884	intron (NM_001081280, intron 5 of 17)	17411	Nlrc3	protein-coding	268857	ENSMUSG00000049871	CLR16.2|D230007K08Rik|mFLJ00348	NLR family, CARD domain containing 3
chr15	27997348	27997957	intron (NM_001081302, intron 1 of 56)	28196	Trio	protein-coding	223435	ENSMUSG00000022263	6720464I07Rik|AA408740|Solo	triple functional domain (PTPRF interacting)
chr15	27923356	27924478	intron (NM_001081302, intron 1 of 56)	101931	Trio	protein-coding	223435	ENSMUSG00000022263	6720464I07Rik|AA408740|Solo	triple functional domain (PTPRF interacting)
chr15	27871357	27873038	intron (NM_001081302, intron 10 of 56)	153651	Trio	protein-coding	223435	ENSMUSG00000022263	6720464I07Rik|AA408740|Solo	triple functional domain (PTPRF interacting)
chr15	27856256	27856890	intron (NM_001081302, intron 11 of 56)	169275	Trio	protein-coding	223435	ENSMUSG00000022263	6720464I07Rik|AA408740|Solo	triple functional domain (PTPRF interacting)
chr15	27849738	27850708	intron (NM_001081302, intron 15 of 56)	-168681	Fam105a	protein-coding	223433	ENSMUSG00000056069	9830126M18	family with sequence similarity 105, member A
chr1	170867092	170868164	intron (NM_001081304, intron 1 of 15)	143	Atf6	protein-coding	226641	ENSMUSG00000026663	9130025P16Rik|9630036G24|AA789574|Atf6alpha|ESTM49	activating transcription factor 6
chr1	170795841	170796434	intron (NM_001081304, intron 10 of 15)	71634	Atf6	protein-coding	226641	ENSMUSG00000026663	9130025P16Rik|9630036G24|AA789574|Atf6alpha|ESTM49	activating transcription factor 6
chr1	170766712	170767812	intron (NM_001081304, intron 14 of 15)	100509	Atf6	protein-coding	226641	ENSMUSG00000026663	9130025P16Rik|9630036G24|AA789574|Atf6alpha|ESTM49	activating transcription factor 6
chr1	170732082	170732616	intron (NM_001081304, intron 15 of 15)	87817	Olfml2b	protein-coding	320078	ENSMUSG00000038463	1110018N05Rik|4832415H08Rik|AI467542	olfactomedin-like 2B
chr1	170853048	170854582	intron (NM_001081304, intron 2 of 15)	13956	Atf6	protein-coding	226641	ENSMUSG00000026663	9130025P16Rik|9630036G24|AA789574|Atf6alpha|ESTM49	activating transcription factor 6
chr1	170839636	170839908	intron (NM_001081304, intron 6 of 15)	27999	Atf6	protein-coding	226641	ENSMUSG00000026663	9130025P16Rik|9630036G24|AA789574|Atf6alpha|ESTM49	activating transcription factor 6
chr1	134909449	134910152	intron (NM_001081307, intron 1 of 23)	46140	Ppp1r12b	protein-coding	329251	ENSMUSG00000073557	1810037O03Rik|9530009M10Rik|AI132431|Mypt2	protein phosphatase 1, regulatory (inhibitor) subunit 12B
chr1	134865553	134865953	intron (NM_001081307, intron 13 of 23)	-62032	Ppp1r12b	protein-coding	329251	ENSMUSG00000073557	1810037O03Rik|9530009M10Rik|AI132431|Mypt2	protein phosphatase 1, regulatory (inhibitor) subunit 12B
chr1	134818350	134819127	intron (NM_001081307, intron 18 of 23)	-15017	Ppp1r12b	protein-coding	329251	ENSMUSG00000073557	1810037O03Rik|9530009M10Rik|AI132431|Mypt2	protein phosphatase 1, regulatory (inhibitor) subunit 12B
chr5	117134212	117135172	intron (NM_001081308, intron 1 of 19)	1104	Taok3	protein-coding	330177	ENSMUSG00000061288	2900006A08Rik|A130052D22|A430105I05Rik	TAO kinase 3
chr5	117158259	117159149	intron (NM_001081308, intron 1 of 19)	25116	Taok3	protein-coding	330177	ENSMUSG00000061288	2900006A08Rik|A130052D22|A430105I05Rik	TAO kinase 3
chr5	117210828	117211742	intron (NM_001081308, intron 8 of 19)	76279	Pebp1	protein-coding	23980	ENSMUSG00000032959	HCNP|Pbp|Pbp1|Pbpr|Rkip	phosphatidylethanolamine binding protein 1
chr11	69472694	69473135	intron (NM_001081330, intron 39 of 85)	-59239	Kdm6b	protein-coding	216850	ENSMUSG00000018476	1700064E03Rik|BC038313|Jmjd3|mKIAA0346	KDM1 lysine (K)-specific demethylase 6B
chr10	9804581	9805895	intron (NM_001081344, intron 16 of 25)	95802	Stxbp5	protein-coding	78808	ENSMUSG00000019790	0710001E20Rik|4930565N16Rik|AW742610|LGL3|mKIAA1006	syntaxin binding protein 5 (tomosyn)
chr10	9801114	9802160	intron (NM_001081344, intron 16 of 25)	99403	Stxbp5	protein-coding	78808	ENSMUSG00000019790	0710001E20Rik|4930565N16Rik|AW742610|LGL3|mKIAA1006	syntaxin binding protein 5 (tomosyn)
chr10	9881829	9882307	intron (NM_001081344, intron 2 of 25)	18972	Stxbp5	protein-coding	78808	ENSMUSG00000019790	0710001E20Rik|4930565N16Rik|AW742610|LGL3|mKIAA1006	syntaxin binding protein 5 (tomosyn)
chr7	73533267	73533953	intron (NM_001081345, intron 2 of 38)	8136	Chd2	protein-coding	244059	ENSMUSG00000078671	2810013C04Rik|2810040A01Rik|5630401D06Rik|AI851092|BC029703|CHD-2	chromodomain helicase DNA binding protein 2
chr6	22215747	22216805	intron (NM_001081351, intron 16 of 21)	-71951	Wnt16	protein-coding	93735	ENSMUSG00000029671	E130309I19Rik	wingless-type MMTV integration site family, member 16
chr3	158298810	158299221	intron (NM_001081358, intron 6 of 27)	262333	Lrrc40	protein-coding	67144	ENSMUSG00000063052	2610040E16Rik|AI837674	leucine rich repeat containing 40
chr5	144841151	144842736	intron (NM_001081362, intron 60 of 70)	54873	Mir7039	ncRNA	102465629	ENSMUSG00000098822	Gm27824|mmu-mir-7039	microRNA 7039
chr18	36360521	36361283	intron (NM_001081365, intron 1 of 2)	12278	Cystm1	protein-coding	66060	ENSMUSG00000046727	0610010O12Rik	cysteine-rich transmembrane module containing 1
chr16	22839150	22840020	intron (NM_001081368, intron 2 of 7)	18084	Tbccd1	protein-coding	70573	ENSMUSG00000004462	5730478M09Rik|AU015083|BB165076	TBCC domain containing 1
chr7	144418922	144420196	intron (NM_001081370, intron 10 of 10)	51376	Cttn	protein-coding	13043	ENSMUSG00000031078	1110020L01Rik|Ems1	cortactin
chr7	144417170	144418442	intron (NM_001081370, intron 10 of 10)	53129	Cttn	protein-coding	13043	ENSMUSG00000031078	1110020L01Rik|Ems1	cortactin
chr4	152354133	152355839	intron (NM_001081376, intron 3 of 41)	16335	Chd5	protein-coding	269610	ENSMUSG00000005045	4930532L22Rik|AW060752|B230399N07Rik|CHD-5	chromodomain helicase DNA binding protein 5
chr4	152360983	152363026	intron (NM_001081376, intron 9 of 41)	23353	Chd5	protein-coding	269610	ENSMUSG00000005045	4930532L22Rik|AW060752|B230399N07Rik|CHD-5	chromodomain helicase DNA binding protein 5
chr8	123029542	123030607	intron (NM_001081379, intron 1 of 12)	12210	Ankrd11	protein-coding	77087	ENSMUSG00000035569	2410104C19Rik|3010027A04Rik|6330578C09Rik|9530048I21Rik|AA930108|Gm176|Yod	ankyrin repeat domain 11
chr8	123027078	123028829	intron (NM_001081379, intron 1 of 12)	14331	Ankrd11	protein-coding	77087	ENSMUSG00000035569	2410104C19Rik|3010027A04Rik|6330578C09Rik|9530048I21Rik|AA930108|Gm176|Yod	ankyrin repeat domain 11
chr8	123008298	123008853	intron (NM_001081379, intron 1 of 12)	33709	Ankrd11	protein-coding	77087	ENSMUSG00000035569	2410104C19Rik|3010027A04Rik|6330578C09Rik|9530048I21Rik|AA930108|Gm176|Yod	ankyrin repeat domain 11
chr8	122988913	122990797	intron (NM_001081379, intron 1 of 12)	52429	Ankrd11	protein-coding	77087	ENSMUSG00000035569	2410104C19Rik|3010027A04Rik|6330578C09Rik|9530048I21Rik|AA930108|Gm176|Yod	ankyrin repeat domain 11
chr8	122928571	122929236	intron (NM_001081379, intron 2 of 12)	80529	Cdh15	protein-coding	12555	ENSMUSG00000031962	AI323380|Cdh14|Mcad	cadherin 15
chr8	122933766	122934415	intron (NM_001081379, intron 2 of 12)	85716	Cdh15	protein-coding	12555	ENSMUSG00000031962	AI323380|Cdh14|Mcad	cadherin 15
chr5	25366862	25367614	intron (NM_001081383, intron 14 of 58)	120865	Galnt11	protein-coding	231050	ENSMUSG00000038072	A430075I06Rik|AI648252|E430002F06Rik	polypeptide N-acetylgalactosaminyltransferase 11
chr5	25355827	25356617	intron (NM_001081383, intron 18 of 58)	109849	Galnt11	protein-coding	231050	ENSMUSG00000038072	A430075I06Rik|AI648252|E430002F06Rik	polypeptide N-acetylgalactosaminyltransferase 11
chr5	25423995	25424836	intron (NM_001081383, intron 2 of 58)	74368	Kmt2c	protein-coding	231051	ENSMUSG00000038056	E330008K23Rik|HALR|Mll3|mKIAA1506	lysine (K)-specific methyltransferase 2C
chr5	25296825	25297281	intron (NM_001081383, intron 43 of 58)	50680	Galnt11	protein-coding	231050	ENSMUSG00000038072	A430075I06Rik|AI648252|E430002F06Rik	polypeptide N-acetylgalactosaminyltransferase 11
chr15	47718345	47718649	intron (NM_001081391, intron 38 of 70)	1073492	Csmd3	protein-coding	239420	ENSMUSG00000022311	4930500N14Rik|mKIAA1894	CUB and Sushi multiple domains 3
chr16	8849817	8850625	intron (NM_001081400, intron 3 of 3)	20121	1810013L24Rik	protein-coding	69053	ENSMUSG00000022507	1110017P05Rik|3010002C02Rik|AA792997|AW124177|Gm19906|R74903	RIKEN cDNA 1810013L24 gene
chr16	8854782	8856000	intron (NM_001081400, intron 3 of 3)	25291	1810013L24Rik	protein-coding	69053	ENSMUSG00000022507	1110017P05Rik|3010002C02Rik|AA792997|AW124177|Gm19906|R74903	RIKEN cDNA 1810013L24 gene
chr5	32314589	32315340	intron (NM_001081407, intron 26 of 58)	-38616	Plb1	protein-coding	665270	ENSMUSG00000029134	4632413E21Rik|4930433E17Rik|4930539A06Rik|BC033606	phospholipase B1
chr10	75085259	75086037	intron (NM_001081412, intron 1 of 22)	24752	Bcr	protein-coding	110279	ENSMUSG00000009681	5133400C09Rik|AI561783|AI853148|mKIAA3017	breakpoint cluster region
chr10	75115182	75116020	intron (NM_001081412, intron 1 of 22)	54705	Bcr	protein-coding	110279	ENSMUSG00000009681	5133400C09Rik|AI561783|AI853148|mKIAA3017	breakpoint cluster region
chr10	75120928	75121532	intron (NM_001081412, intron 1 of 22)	60334	Bcr	protein-coding	110279	ENSMUSG00000009681	5133400C09Rik|AI561783|AI853148|mKIAA3017	breakpoint cluster region
chr10	75169866	75170984	intron (NM_001081412, intron 16 of 22)	-41648	Specc1l	protein-coding	74392	ENSMUSG00000033444	4930470P14Rik|4932439K10Rik|9530057A13Rik|AI317249|Cytsa|mKIAA0376	sperm antigen with calponin homology and coiled-coil domains 1-like
chr10	75128971	75129645	intron (NM_001081412, intron 2 of 22)	68412	Bcr	protein-coding	110279	ENSMUSG00000009681	5133400C09Rik|AI561783|AI853148|mKIAA3017	breakpoint cluster region
chr10	75132741	75133968	intron (NM_001081412, intron 4 of 22)	72458	Bcr	protein-coding	110279	ENSMUSG00000009681	5133400C09Rik|AI561783|AI853148|mKIAA3017	breakpoint cluster region
chr7	87827118	87827697	intron (NM_001081414, intron 4 of 9)	243239	Grm5	protein-coding	108071	ENSMUSG00000049583	6430542K11Rik|AI850523|Glu5R|Gprc1e|mGluR5|mGluR5b	glutamate receptor, metabotropic 5
chr10	76306072	76307680	intron (NM_001081419, intron 7 of 37)	38415	Dip2a	protein-coding	64451	ENSMUSG00000020231	4931420H10Rik|AI426328|Dip2|Kiaa0184-hp|mKIAA0184	disco interacting protein 2 homolog A
chr13	9324812	9326224	intron (NM_001081426, intron 1 of 36)	48993	Dip2c	protein-coding	208440	ENSMUSG00000048264	2900024P20Rik|9630044M06|mKIAA0934	disco interacting protein 2 homolog C
chr13	9330378	9331187	intron (NM_001081426, intron 1 of 36)	54257	Dip2c	protein-coding	208440	ENSMUSG00000048264	2900024P20Rik|9630044M06|mKIAA0934	disco interacting protein 2 homolog C
chr13	9353434	9354769	intron (NM_001081426, intron 1 of 36)	77576	Dip2c	protein-coding	208440	ENSMUSG00000048264	2900024P20Rik|9630044M06|mKIAA0934	disco interacting protein 2 homolog C
chr14	7830995	7831604	intron (NM_001081427, intron 1 of 45)	13342	Flnb	protein-coding	286940	ENSMUSG00000025278	AL024016|Fln-b	filamin, beta
chr14	7833357	7834038	intron (NM_001081427, intron 1 of 45)	15740	Flnb	protein-coding	286940	ENSMUSG00000025278	AL024016|Fln-b	filamin, beta
chr14	7847749	7848756	intron (NM_001081427, intron 1 of 45)	30295	Flnb	protein-coding	286940	ENSMUSG00000025278	AL024016|Fln-b	filamin, beta
chr14	7850832	7851543	intron (NM_001081427, intron 1 of 45)	33230	Flnb	protein-coding	286940	ENSMUSG00000025278	AL024016|Fln-b	filamin, beta
chr14	7857808	7858352	intron (NM_001081427, intron 1 of 45)	40123	Flnb	protein-coding	286940	ENSMUSG00000025278	AL024016|Fln-b	filamin, beta
chr14	7870486	7871858	intron (NM_001081427, intron 3 of 45)	53215	Flnb	protein-coding	286940	ENSMUSG00000025278	AL024016|Fln-b	filamin, beta
chr14	7928861	7929761	intron (NM_001081427, intron 35 of 45)	64871	Dnase1l3	protein-coding	13421	ENSMUSG00000025279	DNasegamma|Dhp2|Lsd	deoxyribonuclease 1-like 3
chr1	54920034	54920683	intron (NM_001081433, intron 1 of 27)	6029	Ankrd44	protein-coding	329154	ENSMUSG00000052331	4930444A19Rik|A130096K20|E130014H08Rik|PP6-ARS-B	ankyrin repeat domain 44
chr1	54870793	54871928	intron (NM_001081433, intron 1 of 27)	55027	Ankrd44	protein-coding	329154	ENSMUSG00000052331	4930444A19Rik|A130096K20|E130014H08Rik|PP6-ARS-B	ankyrin repeat domain 44
chr1	54834628	54836168	intron (NM_001081433, intron 1 of 27)	90989	Ankrd44	protein-coding	329154	ENSMUSG00000052331	4930444A19Rik|A130096K20|E130014H08Rik|PP6-ARS-B	ankyrin repeat domain 44
chr1	54713171	54714682	intron (NM_001081433, intron 16 of 27)	-156242	Pgap1	protein-coding	241062	ENSMUSG00000073678	5033403E17Rik|9030223K07Rik|A530084K22|D230012E17Rik|oto	post-GPI attachment to proteins 1
chr12	70097155	70097890	intron (NM_001081453, intron 1 of 28)	5332	Nin	protein-coding	18080	ENSMUSG00000021068	3110068G20Rik|AI385615|AU024711|mKIAA1565	ninein
chr7	80400760	80401555	intron (NM_001081454, intron 1 of 15)	1655	Furin	protein-coding	18550	ENSMUSG00000030530	9130404I01Rik|Fur|PACE|Pcsk3|SPC1	furin (paired basic amino acid cleaving enzyme)
chr12	110504728	110505237	intron (NM_001081457, intron 1 of 12)	19243	Ppp2r5c	protein-coding	26931	ENSMUSG00000017843	2610043M05Rik|2700063L20Rik|AI060890|AW545884|C85228|D12Bwg0916e|mKIAA0044	protein phosphatase 2, regulatory subunit B', gamma
chr5	134408170	134408895	intron (NM_001081462, intron 5 of 29)	47730	Gtf2ird1	protein-coding	57080	ENSMUSG00000023079	1700012P16Rik|BEN|Cream1|ESTM9|GTF3|Gtf2il|MusTRD1|Tg(Alb1-Myc)166.8Sst|WBSCR11|X83320	general transcription factor II I repeat domain-containing 1
chr9	78100895	78101880	intron (NM_001081490, intron 3 of 12)	7269	Fbxo9	protein-coding	71538	ENSMUSG00000001366	9030401P18Rik|AA986398	f-box protein 9
chr16	92398614	92399178	intron (NM_001081549, intron 1 of 3)	1182	Rcan1	protein-coding	54720	ENSMUSG00000022951	Adapt78|CALP1L|CSP1|DSC1|Dscr1|MCIP1|RCN1	regulator of calcineurin 1
chr16	92443528	92444167	intron (NM_001081549, intron 1 of 3)	22322	Rcan1	protein-coding	54720	ENSMUSG00000022951	Adapt78|CALP1L|CSP1|DSC1|Dscr1|MCIP1|RCN1	regulator of calcineurin 1
chr16	92439667	92440509	intron (NM_001081549, intron 1 of 3)	26081	Rcan1	protein-coding	54720	ENSMUSG00000022951	Adapt78|CALP1L|CSP1|DSC1|Dscr1|MCIP1|RCN1	regulator of calcineurin 1
chr17	47564233	47565106	intron (NM_001081635, intron 1 of 6)	-28798	Ccnd3	protein-coding	12445	ENSMUSG00000034165	9230106B05Rik|AA682053|AL024085|AW146355|C78795	cyclin D3
chr17	47511024	47512780	intron (NM_001081635, intron 1 of 6)	6851	Ccnd3	protein-coding	12445	ENSMUSG00000034165	9230106B05Rik|AA682053|AL024085|AW146355|C78795	cyclin D3
chr6	28252820	28253611	intron (NM_001081678, intron 3 of 5)	8386	Zfp800	protein-coding	627049	ENSMUSG00000039841	AA407452|Znf800	zinc finger protein 800
chr3	15967577	15967893	intron (NM_001081687, intron 2 of 3)	38597	Gm5150	protein-coding	381484	ENSMUSG00000078780	-	predicted gene 5150
chr18	4671747	4672535	intron (NM_001081963, intron 2 of 3)	37212	Jcad	protein-coding	240185	ENSMUSG00000033960	1110056P05Rik|9430020K01Rik|Gm328|mKIAA1462	junctional cadherin 5 associated
chr3	86108469	86109018	intron (NM_001082414, intron 7 of 14)	24309	Sh3d19	protein-coding	27059	ENSMUSG00000028082	AW011754|Kryn	SH3 domain protein D19
chr12	3972984	3973703	intron (NM_001082483, intron 17 of 22)	18398	Pomc	protein-coding	18976	ENSMUSG00000020660	ACTH|BE|Beta-LPH|Clip|Gamma-LPH|Npp|Pomc-1|Pomc1|alpha-MSH|alphaMSH|beta-MSH|gamma-MSH	pro-opiomelanocortin-alpha
chr15	81049178	81050125	intron (NM_001082536, intron 2 of 13)	55396	Mkl1	protein-coding	223701	ENSMUSG00000042292	AMKL|Bsac|Mal|Mrtf-A	MKL (megakaryoblastic leukemia)/myocardin-like 1
chr18	70055098	70055446	intron (NM_001082553, intron 2 of 6)	-1684	Rab27b	protein-coding	80718	ENSMUSG00000024511	2310021G14Rik|B130064M09Rik	RAB27B, member RAS oncogene family
chr18	70045448	70047081	intron (NM_001082553, intron 2 of 6)	7324	Rab27b	protein-coding	80718	ENSMUSG00000024511	2310021G14Rik|B130064M09Rik	RAB27B, member RAS oncogene family
chr18	70042833	70044166	intron (NM_001082553, intron 2 of 6)	10089	Rab27b	protein-coding	80718	ENSMUSG00000024511	2310021G14Rik|B130064M09Rik	RAB27B, member RAS oncogene family
chr18	70122652	70123262	intron (NM_001082553, intron 2 of 6)	18648	Rab27b	protein-coding	80718	ENSMUSG00000024511	2310021G14Rik|B130064M09Rik	RAB27B, member RAS oncogene family
chr18	70015399	70015836	intron (NM_001082553, intron 2 of 6)	37971	Rab27b	protein-coding	80718	ENSMUSG00000024511	2310021G14Rik|B130064M09Rik	RAB27B, member RAS oncogene family
chr1	181984740	181985584	intron (NM_001083121, intron 1 of 13)	34818	Enah	protein-coding	13800	ENSMUSG00000022995	Mena|NDPP-1|Ndpp1|WBP8	ENAH actin regulator
chr1	181929365	181930140	intron (NM_001083121, intron 4 of 13)	-87351	Lbr	protein-coding	98386	ENSMUSG00000004880	AI505894|ic	lamin B receptor
chr1	181927636	181928187	intron (NM_001083121, intron 4 of 13)	-85510	Lbr	protein-coding	98386	ENSMUSG00000004880	AI505894|ic	lamin B receptor
chr7	13308606	13309931	intron (NM_001083188, intron 27 of 28)	-16399	Pla2g4c	protein-coding	232889	ENSMUSG00000033847	D7Ertd445e	phospholipase A2, group IVC (cytosolic, calcium-independent)
chr7	13291282	13291865	intron (NM_001083188, intron 9 of 28)	12308	Lig1	protein-coding	16881	ENSMUSG00000056394	AL033288|LigI	ligase I, DNA, ATP-dependent
chr11	8443327	8444146	intron (NM_001083587, intron 27 of 30)	220799	Tns3	protein-coding	319939	ENSMUSG00000020422	BC023928|F830010I22Rik|TEM6|Tens1	tensin 3
chr11	8593308	8595106	intron (NM_001083587, intron 3 of 30)	70328	Tns3	protein-coding	319939	ENSMUSG00000020422	BC023928|F830010I22Rik|TEM6|Tens1	tensin 3
chr11	8579827	8580231	intron (NM_001083587, intron 3 of 30)	84506	Tns3	protein-coding	319939	ENSMUSG00000020422	BC023928|F830010I22Rik|TEM6|Tens1	tensin 3
chr11	8574981	8575905	intron (NM_001083587, intron 4 of 30)	89092	Tns3	protein-coding	319939	ENSMUSG00000020422	BC023928|F830010I22Rik|TEM6|Tens1	tensin 3
chr14	30092228	30092963	intron (NM_001083616, intron 29 of 46)	69962	Chdh	protein-coding	218865	ENSMUSG00000015970	AU041472|D630034H06Rik	choline dehydrogenase
chr14	30056400	30056989	intron (NM_001083616, intron 39 of 46)	34061	Chdh	protein-coding	218865	ENSMUSG00000015970	AU041472|D630034H06Rik	choline dehydrogenase
chr18	10353940	10354715	intron (NM_001083628, intron 1 of 32)	29148	Greb1l	protein-coding	381157	ENSMUSG00000042942	mKIAA4095	growth regulation by estrogen in breast cancer-like
chr18	10532491	10534297	intron (NM_001083628, intron 19 of 32)	76958	Esco1	protein-coding	77805	ENSMUSG00000024293	A930014I12Rik	establishment of sister chromatid cohesion N-acetyltransferase 1
chr8	77116399	77117379	intron (NM_001083906, intron 3 of 8)	214381	Nr3c2	protein-coding	110784	ENSMUSG00000031618	MR|Mlr	nuclear receptor subfamily 3, group C, member 2
chr9	61378316	61378977	intron (NM_001083928, intron 4 of 19)	6280	Tle3	protein-coding	21887	ENSMUSG00000032280	2610103N05Rik|ESG|Grg3a|Grg3b|mKIAA1547	transducin-like enhancer of split 3
chr17	71069665	71070340	intron (NM_001083934, intron 13 of 36)	50445	Myom1	protein-coding	17929	ENSMUSG00000024049	D430047A17Rik	myomesin 1
chr17	71074373	71075353	intron (NM_001083934, intron 14 of 36)	55306	Myom1	protein-coding	17929	ENSMUSG00000024049	D430047A17Rik	myomesin 1
chr17	71089250	71090160	intron (NM_001083934, intron 19 of 36)	70148	Myom1	protein-coding	17929	ENSMUSG00000024049	D430047A17Rik	myomesin 1
chr17	6942335	6943493	intron (NM_001083945, intron 1 of 7)	5442	Rsph3b	protein-coding	100037282	ENSMUSG00000023806	Rshl2b	radial spoke 3B homolog (Chlamydomonas)
chr17	5094648	5095322	intron (NM_001085355, intron 2 of 19)	99911	Arid1b	protein-coding	239985	ENSMUSG00000069729	8030481M12|9330189K18Rik|AI836955|Ardi1b|B230217J03Rik|BAF250B|mKIAA1235	AT rich interactive domain 1B (SWI-like)
chr17	5174341	5174820	intron (NM_001085355, intron 4 of 19)	179506	Arid1b	protein-coding	239985	ENSMUSG00000069729	8030481M12|9330189K18Rik|AI836955|Ardi1b|B230217J03Rik|BAF250B|mKIAA1235	AT rich interactive domain 1B (SWI-like)
chr17	5190688	5191079	intron (NM_001085355, intron 4 of 19)	195809	Arid1b	protein-coding	239985	ENSMUSG00000069729	8030481M12|9330189K18Rik|AI836955|Ardi1b|B230217J03Rik|BAF250B|mKIAA1235	AT rich interactive domain 1B (SWI-like)
chr17	5255231	5256234	intron (NM_001085355, intron 5 of 19)	163035	Ldhal6b	protein-coding	106557	ENSMUSG00000101959	4933402O15Rik|AI326310|LDHL|Ldhal	lactate dehydrogenase A-like 6B
chr1	120249251	120250347	intron (NM_001085409, intron 2 of 5)	15481	Steap3	protein-coding	68428	ENSMUSG00000026389	1010001D01Rik|Tsap6|pHyde	STEAP family member 3
chr4	150343965	150345264	intron (NM_001085492, intron 1 of 22)	62698	Rere	protein-coding	68703	ENSMUSG00000039852	1110033A15Rik|AI414665|ARG|ARP|ATN1L|AW742570|Atr2|DNB1|eye<m03Jus>|eyes3|mKIAA0458	arginine glutamic acid dipeptide (RE) repeats
chr4	150516866	150518193	intron (NM_001085492, intron 10 of 22)	134645	Slc45a1	protein-coding	242773	ENSMUSG00000039838	C230078B22|Dnb5	solute carrier family 45, member 1
chr4	150552515	150553788	intron (NM_001085492, intron 11 of 22)	99023	Slc45a1	protein-coding	242773	ENSMUSG00000039838	C230078B22|Dnb5	solute carrier family 45, member 1
chr4	150544627	150545353	intron (NM_001085492, intron 11 of 22)	107184	Slc45a1	protein-coding	242773	ENSMUSG00000039838	C230078B22|Dnb5	solute carrier family 45, member 1
chr4	150596876	150597337	intron (NM_001085492, intron 12 of 22)	55068	Slc45a1	protein-coding	242773	ENSMUSG00000039838	C230078B22|Dnb5	solute carrier family 45, member 1
chr4	150576240	150577064	intron (NM_001085492, intron 12 of 22)	75522	Slc45a1	protein-coding	242773	ENSMUSG00000039838	C230078B22|Dnb5	solute carrier family 45, member 1
chr4	150450053	150450820	intron (NM_001085492, intron 4 of 22)	168520	Rere	protein-coding	68703	ENSMUSG00000039852	1110033A15Rik|AI414665|ARG|ARP|ATN1L|AW742570|Atr2|DNB1|eye<m03Jus>|eyes3|mKIAA0458	arginine glutamic acid dipeptide (RE) repeats
chr4	150471799	150472163	intron (NM_001085492, intron 6 of 22)	180193	Slc45a1	protein-coding	242773	ENSMUSG00000039838	C230078B22|Dnb5	solute carrier family 45, member 1
chr4	11065117	11066090	intron (NM_001085493, intron 4 of 8)	10602	Ndufaf6	protein-coding	76947	ENSMUSG00000050323	2310030N02Rik	NADH dehydrogenase (ubiquinone) complex I, assembly factor 6
chr4	114425646	114426412	intron (NM_001085549, intron 2 of 6)	19305	Trabd2b	protein-coding	666048	ENSMUSG00000070867	Gm12824|Hkat	TraB domain containing 2B
chr8	94047433	94048111	intron (NM_001093757, intron 3 of 11)	10574	Ogfod1	protein-coding	270086	ENSMUSG00000033009	4930415J21Rik|AA387199|AA939912|AW061076|mKIAA1612	2-oxoglutarate and iron-dependent oxygenase domain containing 1
chr17	47215108	47215550	intron (NM_001097623, intron 3 of 19)	-14901	Trerf1	protein-coding	224829		9430096I18Rik|AI429294|B830015H24|RAPA|Trep-132|Trep132	transcriptional regulating factor 1
chr17	47225246	47226041	intron (NM_001097623, intron 3 of 19)	-4587	Trerf1	protein-coding	224829		9430096I18Rik|AI429294|B830015H24|RAPA|Trep-132|Trep132	transcriptional regulating factor 1
chr17	47292999	47295944	intron (NM_001097623, intron 5 of 19)	64241	Trerf1	protein-coding	224829		9430096I18Rik|AI429294|B830015H24|RAPA|Trep-132|Trep132	transcriptional regulating factor 1
chr4	6380414	6380775	intron (NM_001098227, intron 3 of 8)	14914	Sdcbp	protein-coding	53378	ENSMUSG00000028249	MDA-9|Sycl|syntenin-1	syndecan binding protein
chr2	163231989	163232943	intron (NM_001098799, intron 1 of 8)	7012	Tox2	protein-coding	269389	ENSMUSG00000074607	AI851523|AV026525|BI987407|Gcx1|RxHMG1	TOX high mobility group box family member 2
chr11	65128706	65129158	intron (NM_001099288, intron 1 of 19)	34029	Arhgap44	protein-coding	216831	ENSMUSG00000033389	6330543G20|AI840762|AU040829|AW493732|Rich2	Rho GTPase activating protein 44
chr4	153397220	153397848	intron (NM_001099299, intron 2 of 5)	85296	Ajap1	protein-coding	230959	ENSMUSG00000039546	Gm573	adherens junction associated protein 1
chr4	108371248	108371772	intron (NM_001099303, intron 2 of 2)	12145	Fam159a	protein-coding	545667	ENSMUSG00000059816	Shisal2a	family with sequence similarity 159, member A
chr4	108370090	108370913	intron (NM_001099303, intron 2 of 2)	13154	Fam159a	protein-coding	545667	ENSMUSG00000059816	Shisal2a	family with sequence similarity 159, member A
chr4	138258389	138259229	intron (NM_001099631, intron 9 of 9)	-3442	Kif17	protein-coding	16559	ENSMUSG00000028758	5930435E01Rik|AW492270|Kif17b|mKIAA1405	kinesin family member 17
chr11	66020655	66021370	intron (NM_001099633, intron 35 of 68)	-147023	Gm12296	ncRNA	100093714		-	predicted gene 12296
chr1	176798832	176799395	intron (NM_001099637, intron 1 of 19)	8011	Cep170	protein-coding	545389	ENSMUSG00000057335	4933426L22Rik|A330004A13Rik|AI195353	centrosomal protein 170
chr9	101097628	101097839	intron (NM_001100451, intron 1 of 1)	22971	Msl2	protein-coding	77853	ENSMUSG00000066415	E130103E02Rik|Msl2l1|Rnf184	MSL complex subunit 2
chr18	78052553	78055337	intron (NM_001101038, intron 1 of 5)	3323	Siglec15	protein-coding	620235	ENSMUSG00000091055	Cd33l3|EG620235|SIGLEC-I	sialic acid binding Ig-like lectin 15
chr6	38671107	38671893	intron (NM_001101507, intron 1 of 4)	8431	Clec2l	protein-coding	665180	ENSMUSG00000079598	AI414054|AW122724|Gm1064	C-type lectin domain family 2, member L
chr19	46804359	46805080	intron (NM_001102471, intron 1 of 6)	43110	Cnnm2	protein-coding	94219	ENSMUSG00000064105	AU015877|AW048635|Acdp2|Clp2	cyclin M2
chr19	46846394	46847053	intron (NM_001102471, intron 1 of 6)	85114	Cnnm2	protein-coding	94219	ENSMUSG00000064105	AU015877|AW048635|Acdp2|Clp2	cyclin M2
chr11	75382669	75384217	intron (NM_001102611, intron 3 of 10)	35010	Smyd4	protein-coding	319822	ENSMUSG00000018809	G430029E23Rik	SET and MYND domain containing 4
chr11	75399044	75399991	intron (NM_001102611, intron 5 of 10)	23106	Serpinf1	protein-coding	20317	ENSMUSG00000000753	AI195227|EPC-1|Pedf|Pedfl|Sdf3	serine (or cysteine) peptidase inhibitor, clade F, member 1
chr4	112011119	112011839	intron (NM_001102662, intron 2 of 7)	5210	Skint1	protein-coding	639781	ENSMUSG00000089773	Skint-1	selection and upkeep of intraepithelial T cells 1
chr17	19058848	19059266	intron (NM_001104550, intron 1 of 5)	5564	Vmn2r98	protein-coding	224552	ENSMUSG00000096717	EG224552	vomeronasal 2, receptor 98
chr17	23346796	23347318	intron (NM_001104579, intron 3 of 5)	3080	Vmn2r115	protein-coding	638102	ENSMUSG00000091076	EG638102|V2Rp4	vomeronasal 2, receptor 115
chr3	64262025	64262521	intron (NM_001104614, intron 4 of 5)	25144	Vmn2r3	protein-coding	637004	ENSMUSG00000091572	EG637004	vomeronasal 2, receptor 3
chr7	12599272	12599654	intron (NM_001104644, intron 2 of 4)	7081	Vmn2r53	protein-coding	637908	ENSMUSG00000096002	EG637908|Gm471	vomeronasal 2, receptor 53
chr7	42299463	42299981	intron (NM_001105058, intron 5 of 5)	39669	Vmn2r61	protein-coding	637873	ENSMUSG00000090967	Casr-rs2|EG637873|Gprc2a-rs2	vomeronasal 2, receptor 61
chr7	87008389	87008696	intron (NM_001105190, intron 5 of 5)	12077	Vmn2r79	protein-coding	621430	ENSMUSG00000090362	EG621430	vomeronasal 2, receptor 79
chrX	133632936	133633345	intron (NM_001105245, intron 3 of 5)	-54640	Gm26851	ncRNA	102632590	ENSMUSG00000096978	-	predicted gene, 26851
chr11	67587993	67589350	intron (NM_001109657, intron 1 of 13)	2171	Gas7	protein-coding	14457	ENSMUSG00000033066	AW124766|B230343A10Rik|Gas7-cb	growth arrest specific 7
chr11	67610822	67611578	intron (NM_001109657, intron 2 of 13)	14645	Gas7	protein-coding	14457	ENSMUSG00000033066	AW124766|B230343A10Rik|Gas7-cb	growth arrest specific 7
chr11	67613285	67614410	intron (NM_001109657, intron 2 of 13)	17292	Gas7	protein-coding	14457	ENSMUSG00000033066	AW124766|B230343A10Rik|Gas7-cb	growth arrest specific 7
chr4	32509839	32510899	intron (NM_001109661, intron 2 of 4)	61293	Bach2os	ncRNA	414068	ENSMUSG00000086150	-	BTB and CNC homology 2, opposite strand
chr2	92350832	92351566	intron (NM_001109690, intron 11 of 15)	19858	Large2	protein-coding	228366	ENSMUSG00000040434	5730485C17Rik|AI891893|Gyltl1b|Largel|mKIAA4105	LARGE xylosyl- and glucuronyltransferase 2
chr2	92240281	92241637	intron (NM_001109690, intron 3 of 15)	19397	Phf21a	protein-coding	192285	ENSMUSG00000058318	80kDa|Bhc|Bhc80|D030065N23Rik|PFTF1	PHD finger protein 21A
chr16	17876088	17876540	intron (NM_001109750, intron 1 of 9)	15414	Dgcr2	protein-coding	13356	ENSMUSG00000003166	9930034O06Rik|DGS-C|Dgsc|Idd|Lan|Sez12|mKIAA0163	DiGeorge syndrome critical region gene 2
chr2	166966442	166967206	intron (NM_001109905, intron 1 of 11)	-2107	Stau1	protein-coding	20853	ENSMUSG00000039536	5830401L18Rik|AW549911|C85792|Stau	staufen double-stranded RNA binding protein 1
chr1	170561358	170561814	intron (NM_001109985, intron 1 of 9)	-4476	Nos1ap	protein-coding	70729	ENSMUSG00000038473	6330408P19Rik|Capon	nitric oxide synthase 1 (neuronal) adaptor protein
chr1	170587542	170588849	intron (NM_001109985, intron 1 of 9)	1654	Nos1ap	protein-coding	70729	ENSMUSG00000038473	6330408P19Rik|Capon	nitric oxide synthase 1 (neuronal) adaptor protein
chr1	170583965	170584367	intron (NM_001109985, intron 1 of 9)	5683	Nos1ap	protein-coding	70729	ENSMUSG00000038473	6330408P19Rik|Capon	nitric oxide synthase 1 (neuronal) adaptor protein
chr1	170539240	170539890	intron (NM_001109985, intron 1 of 9)	17545	Nos1ap	protein-coding	70729	ENSMUSG00000038473	6330408P19Rik|Capon	nitric oxide synthase 1 (neuronal) adaptor protein
chr1	170405064	170405635	intron (NM_001109985, intron 2 of 9)	96488	Spata46	protein-coding	76925	ENSMUSG00000042800	1700015E13Rik	spermatogenesis associated 46
chr1	170416981	170417416	intron (NM_001109985, intron 2 of 9)	108337	Spata46	protein-coding	76925	ENSMUSG00000042800	1700015E13Rik	spermatogenesis associated 46
chr1	170437777	170438995	intron (NM_001109985, intron 2 of 9)	118724	Nos1ap	protein-coding	70729	ENSMUSG00000038473	6330408P19Rik|Capon	nitric oxide synthase 1 (neuronal) adaptor protein
chr5	122482708	122483251	intron (NM_001110140, intron 5 of 19)	19246	Atp2a2	protein-coding	11938	ENSMUSG00000029467	9530097L16Rik|D5Wsu150e|SERCA2|SERCA2B|Serca2a|mKIAA4195	ATPase, Ca++ transporting, cardiac muscle, slow twitch 2
chr11	49250086	49252214	intron (NM_001110150, intron 1 of 2)	598	Mgat1	protein-coding	17308	ENSMUSG00000020346	Mgat-1	mannoside acetylglucosaminyltransferase 1
chr1	87621006	87622324	intron (NM_001110192, intron 1 of 26)	1353	Inpp5d	protein-coding	16331	ENSMUSG00000026288	SHIP|SHIP-1|SHIP1|SIP-145|p150Ship|s-SHIP	inositol polyphosphate-5-phosphatase D
chr1	87622908	87625079	intron (NM_001110192, intron 1 of 26)	3681	Inpp5d	protein-coding	16331	ENSMUSG00000026288	SHIP|SHIP-1|SHIP1|SIP-145|p150Ship|s-SHIP	inositol polyphosphate-5-phosphatase D
chr1	87635931	87636518	intron (NM_001110192, intron 2 of 26)	15912	Inpp5d	protein-coding	16331	ENSMUSG00000026288	SHIP|SHIP-1|SHIP1|SIP-145|p150Ship|s-SHIP	inositol polyphosphate-5-phosphatase D
chr1	87636922	87637919	intron (NM_001110192, intron 2 of 26)	17108	Inpp5d	protein-coding	16331	ENSMUSG00000026288	SHIP|SHIP-1|SHIP1|SIP-145|p150Ship|s-SHIP	inositol polyphosphate-5-phosphatase D
chr2	58546088	58546760	intron (NM_001110204, intron 1 of 12)	14986	Acvr1	protein-coding	11477	ENSMUSG00000026836	ALK2|ActR-I|ActRIA|Acvr|Acvrlk2|Alk-2|Alk8|D330013D15Rik|SKR1|Tsk7L	activin A receptor, type 1
chr2	58542052	58542994	intron (NM_001110204, intron 1 of 12)	18887	Acvr1	protein-coding	11477	ENSMUSG00000026836	ALK2|ActR-I|ActRIA|Acvr|Acvrlk2|Alk-2|Alk8|D330013D15Rik|SKR1|Tsk7L	activin A receptor, type 1
chr2	58513194	58513663	intron (NM_001110204, intron 3 of 12)	47982	Acvr1	protein-coding	11477	ENSMUSG00000026836	ALK2|ActR-I|ActRIA|Acvr|Acvrlk2|Alk-2|Alk8|D330013D15Rik|SKR1|Tsk7L	activin A receptor, type 1
chr10	122714572	122715108	intron (NM_001110218, intron 1 of 9)	35525	Mir8104	ncRNA	102466884	ENSMUSG00000099225	Gm27380|mmu-mir-8104	microRNA 8104
chr10	122739602	122740946	intron (NM_001110218, intron 1 of 9)	60959	Mir8104	ncRNA	102466884	ENSMUSG00000099225	Gm27380|mmu-mir-8104	microRNA 8104
chr10	122806783	122808230	intron (NM_001110218, intron 3 of 9)	128191	Mir8104	ncRNA	102466884	ENSMUSG00000099225	Gm27380|mmu-mir-8104	microRNA 8104
chr10	122814672	122816165	intron (NM_001110218, intron 4 of 9)	136103	Mir8104	ncRNA	102466884	ENSMUSG00000099225	Gm27380|mmu-mir-8104	microRNA 8104
chr10	122895185	122895910	intron (NM_001110218, intron 6 of 9)	90177	Mirlet7i	ncRNA	387251	ENSMUSG00000065406	Mirnlet7i|let-7i|mmu-let-7i	microRNA let7i
chr2	6592368	6593514	intron (NM_001110232, intron 10 of 15)	128721	Celf2	protein-coding	14007	ENSMUSG00000002107	B230218O03|B230345P09Rik|C88023|CELF-2|CUG-BP2|Cugbp2|D230046B21Rik|Etr-3|Napor|Napor-2|mETR-3	CUGBP, Elav-like family member 2
chr2	6569099	6569785	intron (NM_001110232, intron 11 of 15)	152220	Celf2	protein-coding	14007	ENSMUSG00000002107	B230218O03|B230345P09Rik|C88023|CELF-2|CUG-BP2|Cugbp2|D230046B21Rik|Etr-3|Napor|Napor-2|mETR-3	CUGBP, Elav-like family member 2
chr2	6792975	6795816	intron (NM_001110232, intron 3 of 15)	-72733	Celf2	protein-coding	14007	ENSMUSG00000002107	B230218O03|B230345P09Rik|C88023|CELF-2|CUG-BP2|Cugbp2|D230046B21Rik|Etr-3|Napor|Napor-2|mETR-3	CUGBP, Elav-like family member 2
chr2	6733134	6733930	intron (NM_001110232, intron 3 of 15)	-11870	Celf2	protein-coding	14007	ENSMUSG00000002107	B230218O03|B230345P09Rik|C88023|CELF-2|CUG-BP2|Cugbp2|D230046B21Rik|Etr-3|Napor|Napor-2|mETR-3	CUGBP, Elav-like family member 2
chr2	6720436	6725343	intron (NM_001110232, intron 3 of 15)	-1227	Celf2	protein-coding	14007	ENSMUSG00000002107	B230218O03|B230345P09Rik|C88023|CELF-2|CUG-BP2|Cugbp2|D230046B21Rik|Etr-3|Napor|Napor-2|mETR-3	CUGBP, Elav-like family member 2
chr2	6695162	6695835	intron (NM_001110232, intron 4 of 15)	26164	Celf2	protein-coding	14007	ENSMUSG00000002107	B230218O03|B230345P09Rik|C88023|CELF-2|CUG-BP2|Cugbp2|D230046B21Rik|Etr-3|Napor|Napor-2|mETR-3	CUGBP, Elav-like family member 2
chrX	101221467	101222823	intron (NM_001110310, intron 1 of 3)	418	Snx12	protein-coding	55988	ENSMUSG00000046032	2610001F05Rik|AW045757|SDP8	sorting nexin 12
chrX	101126418	101126885	intron (NM_001110311, intron 4 of 5)	-41246	Slc7a3	protein-coding	11989	ENSMUSG00000031297	Atrc3|CAT-3|CAT3|SLC7A1|SLC7A2	solute carrier family 7 (cationic amino acid transporter, y+ system), member 3
chr19	5991568	5992787	intron (NM_001110504, intron 17 of 21)	-6034	Slc22a20	protein-coding	381203	ENSMUSG00000037451	Gm963|OAT1-L|mOAT6	solute carrier family 22 (organic anion transporter), member 20
chrX	20914729	20915947	intron (NM_001110780, intron 1 of 12)	5580	Syn1	protein-coding	20964	ENSMUSG00000037217	Syn-1|Syn1-S	synapsin I
chr14	20477613	20479156	intron (NM_001110794, intron 1 of 12)	1749	Anxa7	protein-coding	11750	ENSMUSG00000021814	AI265384|AI316497|Anx7|synexin	annexin A7
chr5	16355778	16356448	intron (NM_001110843, intron 29 of 38)	-197382	Hgf	protein-coding	15234	ENSMUSG00000028864	C230052L06Rik|HGF/SF|NK1|NK2|SF|SF/HGF	hepatocyte growth factor
chr6	115277558	115278513	intron (NM_001111015, intron 11 of 12)	-25830	Timp4	protein-coding	110595	ENSMUSG00000030317	Timp-4	tissue inhibitor of metalloproteinase 4
chr7	49093529	49094096	intron (NM_001111016, intron 2 of 38)	68346	9130015G15Rik	ncRNA	108167511		-	RIKEN cDNA 9130015G15 gene
chr16	92747758	92749448	intron (NM_001111022, intron 2 of 6)	-51274	Runx1	protein-coding	12394	ENSMUSG00000022952	AML1|CBF-alpha-2|Cbfa2|Pebp2a2|Pebpa2b	runt related transcription factor 1
chr16	92734513	92735010	intron (NM_001111022, intron 2 of 6)	-37432	Runx1	protein-coding	12394	ENSMUSG00000022952	AML1|CBF-alpha-2|Cbfa2|Pebp2a2|Pebpa2b	runt related transcription factor 1
chr16	92821952	92824673	intron (NM_001111022, intron 2 of 6)	2762	Runx1	protein-coding	12394	ENSMUSG00000022952	AML1|CBF-alpha-2|Cbfa2|Pebp2a2|Pebpa2b	runt related transcription factor 1
chr16	92793693	92794507	intron (NM_001111022, intron 2 of 6)	31974	Runx1	protein-coding	12394	ENSMUSG00000022952	AML1|CBF-alpha-2|Cbfa2|Pebp2a2|Pebpa2b	runt related transcription factor 1
chr16	92789478	92790691	intron (NM_001111022, intron 2 of 6)	35990	Runx1	protein-coding	12394	ENSMUSG00000022952	AML1|CBF-alpha-2|Cbfa2|Pebp2a2|Pebpa2b	runt related transcription factor 1
chr16	92635265	92635876	intron (NM_001111022, intron 5 of 6)	61759	Runx1	protein-coding	12394	ENSMUSG00000022952	AML1|CBF-alpha-2|Cbfa2|Pebp2a2|Pebpa2b	runt related transcription factor 1
chr16	92633968	92634672	intron (NM_001111022, intron 5 of 6)	63009	Runx1	protein-coding	12394	ENSMUSG00000022952	AML1|CBF-alpha-2|Cbfa2|Pebp2a2|Pebpa2b	runt related transcription factor 1
chr16	92620588	92621512	intron (NM_001111022, intron 5 of 6)	76279	Runx1	protein-coding	12394	ENSMUSG00000022952	AML1|CBF-alpha-2|Cbfa2|Pebp2a2|Pebpa2b	runt related transcription factor 1
chr16	92608012	92608625	intron (NM_001111022, intron 6 of 6)	89011	Runx1	protein-coding	12394	ENSMUSG00000022952	AML1|CBF-alpha-2|Cbfa2|Pebp2a2|Pebpa2b	runt related transcription factor 1
chr2	58325499	58326764	intron (NM_001111030, intron 1 of 8)	-1324	Acvr1c	protein-coding	269275	ENSMUSG00000026834	ACTR-IC|ACVRLK7|ALK7|Alk-7|C230097P10	activin A receptor, type IC
chr7	43529906	43530880	intron (NM_001111058, intron 3 of 6)	2778	Cd33	protein-coding	12489	ENSMUSG00000004609	Siglec-3|gp67	CD33 antigen
chr8	70529233	70530310	intron (NM_001111066, intron 2 of 8)	1925	Fkbp8	protein-coding	14232	ENSMUSG00000019428	38kDa|FKBP-38|FKBP-8|FKBPR38|Fkbp38|mFKBP38	FK506 binding protein 8
chr4	3699902	3700486	intron (NM_001111096, intron 1 of 12)	-14770	6330407A03Rik	ncRNA	70720		-	RIKEN cDNA 6330407A03 gene
chr4	3770097	3771025	intron (NM_001111096, intron 10 of 12)	55597	6330407A03Rik	ncRNA	70720		-	RIKEN cDNA 6330407A03 gene
chr4	3786509	3787301	intron (NM_001111096, intron 12 of 12)	48750	Rps20	protein-coding	67427	ENSMUSG00000028234	4632426K06Rik|Dsk4	ribosomal protein S20
chr6	97204392	97204965	intron (NM_001111106, intron 1 of 16)	969	Uba3	protein-coding	22200	ENSMUSG00000030061	A830034N06Rik|AI256736|AI848246|AW546539|Ube1c	ubiquitin-like modifier activating enzyme 3
chr9	65362367	65363002	intron (NM_001111145, intron 1 of 6)	1624	Ubap1l	protein-coding	208080	ENSMUSG00000086228	Gm514	ubiquitin-associated protein 1-like
chr10	87925670	87927022	intron (NM_001111274, intron 4 of 4)	-40325	Tyms-ps	pseudo	22172		-	thymidylate synthase, pseudogene
chr10	87927103	87927778	intron (NM_001111274, intron 4 of 4)	-39231	Tyms-ps	pseudo	22172		-	thymidylate synthase, pseudogene
chr1	91069317	91070198	intron (NM_001111311, intron 2 of 7)	16313	Lrrfip1	protein-coding	16978	ENSMUSG00000026305	AU024550|Fliiap1	leucine rich repeat (in FLII) interacting protein 1
chr1	91022284	91023500	intron (NM_001111312, intron 1 of 12)	24165	Lrrfip1	protein-coding	16978	ENSMUSG00000026305	AU024550|Fliiap1	leucine rich repeat (in FLII) interacting protein 1
chr1	91023722	91024921	intron (NM_001111312, intron 1 of 12)	25594	Lrrfip1	protein-coding	16978	ENSMUSG00000026305	AU024550|Fliiap1	leucine rich repeat (in FLII) interacting protein 1
chr1	87550671	87552097	intron (NM_001111314, intron 1 of 14)	22486	Ngef	protein-coding	53972	ENSMUSG00000026259	Tims2|ephexin	neuronal guanine nucleotide exchange factor
chr1	87548693	87549621	intron (NM_001111314, intron 1 of 14)	24713	Ngef	protein-coding	53972	ENSMUSG00000026259	Tims2|ephexin	neuronal guanine nucleotide exchange factor
chr1	87546381	87547194	intron (NM_001111314, intron 1 of 14)	27083	Ngef	protein-coding	53972	ENSMUSG00000026259	Tims2|ephexin	neuronal guanine nucleotide exchange factor
chr1	87509132	87509947	intron (NM_001111314, intron 3 of 14)	823	Ngef	protein-coding	53972	ENSMUSG00000026259	Tims2|ephexin	neuronal guanine nucleotide exchange factor
chr13	41486687	41487528	intron (NM_001111324, intron 1 of 7)	253	Nedd9	protein-coding	18003	ENSMUSG00000021365	Cas-L|CasL|HEF1|MEF1|Nedd-9|p105	neural precursor cell expressed, developmentally down-regulated gene 9
chr13	41484648	41485901	intron (NM_001111324, intron 1 of 7)	2086	Nedd9	protein-coding	18003	ENSMUSG00000021365	Cas-L|CasL|HEF1|MEF1|Nedd-9|p105	neural precursor cell expressed, developmentally down-regulated gene 9
chr13	41469400	41470132	intron (NM_001111324, intron 1 of 7)	17594	Nedd9	protein-coding	18003	ENSMUSG00000021365	Cas-L|CasL|HEF1|MEF1|Nedd-9|p105	neural precursor cell expressed, developmentally down-regulated gene 9
chr13	41367038	41368182	intron (NM_001111324, intron 2 of 7)	-8609	Nedd9	protein-coding	18003	ENSMUSG00000021365	Cas-L|CasL|HEF1|MEF1|Nedd-9|p105	neural precursor cell expressed, developmentally down-regulated gene 9
chr13	41345583	41346146	intron (NM_001111324, intron 2 of 7)	13137	Nedd9	protein-coding	18003	ENSMUSG00000021365	Cas-L|CasL|HEF1|MEF1|Nedd-9|p105	neural precursor cell expressed, developmentally down-regulated gene 9
chr15	37992748	37993353	intron (NM_001112721, intron 40 of 58)	-31995	Rrm2b	protein-coding	382985	ENSMUSG00000022292	p53R2	ribonucleotide reductase M2 B (TP53 inducible)
chr4	140530521	140531403	intron (NM_001112723, intron 24 of 26)	117794	Arhgef10l	protein-coding	72754	ENSMUSG00000040964	2810441C07Rik	Rho guanine nucleotide exchange factor (GEF) 10-like
chr4	140582699	140583536	intron (NM_001112723, intron 8 of 26)	65639	Arhgef10l	protein-coding	72754	ENSMUSG00000040964	2810441C07Rik	Rho guanine nucleotide exchange factor (GEF) 10-like
chr6	149413168	149413726	intron (NM_001112796, intron 1 of 7)	4463	Bicd1	protein-coding	12121	ENSMUSG00000003452	B830009D06Rik|bic-D 1	BICD cargo adaptor 1
chr6	97873088	97873548	intron (NM_001113198, intron 1 of 9)	-56499	Mitf	protein-coding	17342	ENSMUSG00000035158	BCC2|Bhlhe32|Gsfbcc2|Vitiligo|Wh|bw|mi|vit	melanogenesis associated transcription factor
chr6	97875404	97877150	intron (NM_001113198, intron 1 of 9)	-53540	Mitf	protein-coding	17342	ENSMUSG00000035158	BCC2|Bhlhe32|Gsfbcc2|Vitiligo|Wh|bw|mi|vit	melanogenesis associated transcription factor
chr6	97883307	97884028	intron (NM_001113198, intron 1 of 9)	-46150	Mitf	protein-coding	17342	ENSMUSG00000035158	BCC2|Bhlhe32|Gsfbcc2|Vitiligo|Wh|bw|mi|vit	melanogenesis associated transcription factor
chr6	97894408	97895129	intron (NM_001113198, intron 1 of 9)	-35049	Mitf	protein-coding	17342	ENSMUSG00000035158	BCC2|Bhlhe32|Gsfbcc2|Vitiligo|Wh|bw|mi|vit	melanogenesis associated transcription factor
chr6	97897237	97897758	intron (NM_001113198, intron 1 of 9)	-32320	Mitf	protein-coding	17342	ENSMUSG00000035158	BCC2|Bhlhe32|Gsfbcc2|Vitiligo|Wh|bw|mi|vit	melanogenesis associated transcription factor
chr6	97898022	97899294	intron (NM_001113198, intron 1 of 9)	-31159	Mitf	protein-coding	17342	ENSMUSG00000035158	BCC2|Bhlhe32|Gsfbcc2|Vitiligo|Wh|bw|mi|vit	melanogenesis associated transcription factor
chr6	97911378	97912366	intron (NM_001113198, intron 1 of 9)	-17945	Mitf	protein-coding	17342	ENSMUSG00000035158	BCC2|Bhlhe32|Gsfbcc2|Vitiligo|Wh|bw|mi|vit	melanogenesis associated transcription factor
chr6	97848219	97848723	intron (NM_001113198, intron 1 of 9)	41413	Mitf	protein-coding	17342	ENSMUSG00000035158	BCC2|Bhlhe32|Gsfbcc2|Vitiligo|Wh|bw|mi|vit	melanogenesis associated transcription factor
chr6	97855032	97857085	intron (NM_001113198, intron 1 of 9)	49000	Mitf	protein-coding	17342	ENSMUSG00000035158	BCC2|Bhlhe32|Gsfbcc2|Vitiligo|Wh|bw|mi|vit	melanogenesis associated transcription factor
chr16	81265110	81266118	intron (NM_001113208, intron 1 of 17)	64917	Ncam2	protein-coding	17968	ENSMUSG00000022762	Ncam-2|Ocam|RNCAM	neural cell adhesion molecule 2
chr8	72726549	72727395	intron (NM_001113248, intron 3 of 6)	3702	Sin3b	protein-coding	20467	ENSMUSG00000031622	2810430C10Rik	transcriptional regulator, SIN3B (yeast)
chr8	72727941	72729509	intron (NM_001113248, intron 3 of 6)	5455	Sin3b	protein-coding	20467	ENSMUSG00000031622	2810430C10Rik	transcriptional regulator, SIN3B (yeast)
chr10	62465628	62466129	intron (NM_001113355, intron 5 of 8)	-16140	Supv3l1	protein-coding	338359	ENSMUSG00000020079	6330443E10Rik	suppressor of var1, 3-like 1 (S. cerevisiae)
chr5	36574188	36575022	intron (NM_001113362, intron 2 of 14)	7792	Tbc1d14	protein-coding	100855	ENSMUSG00000029192	2810413P16Rik|AU043625|C86258|D5Ertd110e|mKIAA1322	TBC1 domain family, member 14
chr7	144233462	144233969	intron (NM_001113373, intron 4 of 15)	-50670	Shank2	protein-coding	210274	ENSMUSG00000037541	ProSAP1|mKIAA1022	SH3 and multiple ankyrin repeat domains 2
chr16	94601226	94602122	intron (NM_001113389, intron 1 of 11)	-9745	Dyrk1a	protein-coding	13548	ENSMUSG00000022897	2310043O08Rik|D16Ertd272e|D16Ertd493e|Dyrk|Gm10783|Mnbh|Mp86|mmb	dual-specificity tyrosine-(Y)-phosphorylation regulated kinase 1a
chr16	94603026	94603832	intron (NM_001113389, intron 1 of 11)	-7990	Dyrk1a	protein-coding	13548	ENSMUSG00000022897	2310043O08Rik|D16Ertd272e|D16Ertd493e|Dyrk|Gm10783|Mnbh|Mp86|mmb	dual-specificity tyrosine-(Y)-phosphorylation regulated kinase 1a
chr16	94608393	94609755	intron (NM_001113389, intron 1 of 11)	-2345	Dyrk1a	protein-coding	13548	ENSMUSG00000022897	2310043O08Rik|D16Ertd272e|D16Ertd493e|Dyrk|Gm10783|Mnbh|Mp86|mmb	dual-specificity tyrosine-(Y)-phosphorylation regulated kinase 1a
chr16	94572135	94573153	intron (NM_001113389, intron 1 of 11)	1737	Dyrk1a	protein-coding	13548	ENSMUSG00000022897	2310043O08Rik|D16Ertd272e|D16Ertd493e|Dyrk|Gm10783|Mnbh|Mp86|mmb	dual-specificity tyrosine-(Y)-phosphorylation regulated kinase 1a
chr16	94573893	94575048	intron (NM_001113389, intron 1 of 11)	3563	Dyrk1a	protein-coding	13548	ENSMUSG00000022897	2310043O08Rik|D16Ertd272e|D16Ertd493e|Dyrk|Gm10783|Mnbh|Mp86|mmb	dual-specificity tyrosine-(Y)-phosphorylation regulated kinase 1a
chr1	165844474	165845821	intron (NM_001113391, intron 1 of 7)	56466	Cd247	protein-coding	12503	ENSMUSG00000005763	4930549J05Rik|A430104F18Rik|AW552088|Cd3|Cd3-eta|Cd3-zeta|Cd3h|Cd3z|Cd3zeta|T3z|Tcrk|Tcrz	CD247 antigen
chr4	95909828	95910327	intron (NM_001113412, intron 14 of 15)	56958	9530080O11Rik	ncRNA	319247	ENSMUSG00000044125	-	RIKEN cDNA 9530080O11 gene
chr4	95861659	95862142	intron (NM_001113412, intron 14 of 15)	105135	9530080O11Rik	ncRNA	319247	ENSMUSG00000044125	-	RIKEN cDNA 9530080O11 gene
chr3	68508486	68509555	intron (NM_001113421, intron 2 of 7)	14839	Schip1	protein-coding	30953	ENSMUSG00000027777	Nf2ip|Schip-1	schwannomin interacting protein 1
chr3	68608658	68609304	intron (NM_001113421, intron 3 of 7)	36613	Schip1	protein-coding	30953	ENSMUSG00000027777	Nf2ip|Schip-1	schwannomin interacting protein 1
chr11	117235107	117236433	intron (NM_001113486, intron 2 of 11)	-30476	2021-09-09	protein-coding	53860	ENSMUSG00000059248	MSF1|Msf|PNUTL4|Sint1	septin 9
chr11	117239614	117240144	intron (NM_001113486, intron 2 of 11)	-26367	2021-09-09	protein-coding	53860	ENSMUSG00000059248	MSF1|Msf|PNUTL4|Sint1	septin 9
chr11	117241008	117243253	intron (NM_001113486, intron 2 of 11)	-24116	2021-09-09	protein-coding	53860	ENSMUSG00000059248	MSF1|Msf|PNUTL4|Sint1	septin 9
chr11	117259248	117260246	intron (NM_001113486, intron 2 of 11)	-6499	2021-09-09	protein-coding	53860	ENSMUSG00000059248	MSF1|Msf|PNUTL4|Sint1	septin 9
chr11	117263590	117266477	intron (NM_001113486, intron 2 of 11)	-1213	2021-09-09	protein-coding	53860	ENSMUSG00000059248	MSF1|Msf|PNUTL4|Sint1	septin 9
chr11	117305434	117307350	intron (NM_001113486, intron 3 of 11)	-25323	2021-09-09	protein-coding	53860	ENSMUSG00000059248	MSF1|Msf|PNUTL4|Sint1	septin 9
chr11	117307596	117308903	intron (NM_001113486, intron 3 of 11)	-23466	2021-09-09	protein-coding	53860	ENSMUSG00000059248	MSF1|Msf|PNUTL4|Sint1	septin 9
chr11	117310653	117312242	intron (NM_001113486, intron 3 of 11)	-20268	2021-09-09	protein-coding	53860	ENSMUSG00000059248	MSF1|Msf|PNUTL4|Sint1	septin 9
chr15	99853347	99854468	intron (NM_001113545, intron 1 of 10)	21549	Lima1	protein-coding	65970	ENSMUSG00000023022	Eplin	LIM domain and actin binding 1
chr15	99852318	99853179	intron (NM_001113545, intron 1 of 10)	22708	Lima1	protein-coding	65970	ENSMUSG00000023022	Eplin	LIM domain and actin binding 1
chr6	113644604	113645231	intron (NM_001113553, intron 1 of 11)	6450	Irak2	protein-coding	108960	ENSMUSG00000060477	6330415L08Rik|AI649099|IRAK-2	interleukin-1 receptor-associated kinase 2
chr6	113654805	113655458	intron (NM_001113553, intron 2 of 11)	16664	Irak2	protein-coding	108960	ENSMUSG00000060477	6330415L08Rik|AI649099|IRAK-2	interleukin-1 receptor-associated kinase 2
chr6	113675057	113675994	intron (NM_001113553, intron 5 of 11)	-21525	Tatdn2	protein-coding	381801	ENSMUSG00000056952	AI646012|mKIAA0218	TatD DNase domain containing 2
chr6	144185574	144186454	intron (NM_001113559, intron 1 of 13)	23554	Sox5	protein-coding	20678	ENSMUSG00000041540	A730017D01Rik|AI528773	SRY (sex determining region Y)-box 5
chr6	143858287	143859687	intron (NM_001113559, intron 10 of 13)	88119	Sox5	protein-coding	20678	ENSMUSG00000041540	A730017D01Rik|AI528773	SRY (sex determining region Y)-box 5
chr6	144019944	144020440	intron (NM_001113559, intron 6 of 13)	-73086	Sox5	protein-coding	20678	ENSMUSG00000041540	A730017D01Rik|AI528773	SRY (sex determining region Y)-box 5
chr19	43754954	43755488	intron (NM_001113562, intron 1 of 8)	2198	Cutc	protein-coding	66388	ENSMUSG00000025193	2310039I18Rik|AI326282|CGI-32	cutC copper transporter
chr11	100824542	100824891	intron (NM_001113563, intron 1 of 18)	-2146	Stat5b	protein-coding	20851	ENSMUSG00000020919	-	signal transducer and activator of transcription 5B
chr6	67282907	67283676	intron (NM_001113565, intron 7 of 7)	16312	Serbp1	protein-coding	66870	ENSMUSG00000036371	1200009K13Rik|9330147J08Rik|AL022786|Pairbp1	serpine1 mRNA binding protein 1
chr16	14178553	14178853	intron (NM_001114085, intron 4 of 8)	15428	Nde1	protein-coding	67203	ENSMUSG00000022678	2810027M15Rik|AU042936|AW822251|Nude|mNudE	nudE neurodevelopment protein 1
chr16	14180209	14180690	intron (NM_001114085, intron 4 of 8)	17174	Nde1	protein-coding	67203	ENSMUSG00000022678	2810027M15Rik|AU042936|AW822251|Nude|mNudE	nudE neurodevelopment protein 1
chr13	55509598	55511673	intron (NM_001114088, intron 2 of 12)	2811	Pdlim7	protein-coding	67399	ENSMUSG00000021493	LMP	PDZ and LIM domain 7
chr10	40135966	40136660	intron (NM_001114332, intron 1 of 5)	5941	Slc16a10	protein-coding	72472	ENSMUSG00000019838	2610103N14Rik|9830169E08|Mct10|PRO0813|TAT1	solute carrier family 16 (monocarboxylic acid transporters), member 10
chr10	40127800	40129246	intron (NM_001114332, intron 1 of 5)	13731	Slc16a10	protein-coding	72472	ENSMUSG00000019838	2610103N14Rik|9830169E08|Mct10|PRO0813|TAT1	solute carrier family 16 (monocarboxylic acid transporters), member 10
chr10	40083440	40084206	intron (NM_001114332, intron 1 of 5)	58431	Slc16a10	protein-coding	72472	ENSMUSG00000019838	2610103N14Rik|9830169E08|Mct10|PRO0813|TAT1	solute carrier family 16 (monocarboxylic acid transporters), member 10
chr10	40073201	40074358	intron (NM_001114332, intron 3 of 5)	-48511	Mfsd4b1	protein-coding	215929	ENSMUSG00000038522	AI317395|AI482555|Naglt1a	major facilitator superfamily domain containing 4B1
chr10	10801835	10802235	intron (NM_001114333, intron 3 of 9)	50989	4930567K20Rik	ncRNA	78056	ENSMUSG00000112730	1700038H22Rik	RIKEN cDNA 4930567K20 gene
chr10	10814656	10815289	intron (NM_001114333, intron 3 of 9)	63926	4930567K20Rik	ncRNA	78056	ENSMUSG00000112730	1700038H22Rik	RIKEN cDNA 4930567K20 gene
chr11	86507601	86508268	intron (NM_001114334, intron 12 of 14)	23277	Rnft1	protein-coding	76892	ENSMUSG00000020521	0610013E23Rik|AV007605	ring finger protein, transmembrane 1
chr11	86533687	86534343	intron (NM_001114334, intron 3 of 14)	10792	Rps6kb1	protein-coding	72508	ENSMUSG00000020516	2610318I15Rik|4732464A07Rik|70kDa|AA959758|AI256796|AI314060|P70S6K1|S6K|S6K1|p70/85s6k|p70s6k	ribosomal protein S6 kinase, polypeptide 1
chr19	34857021	34857822	intron (NM_001114339, intron 1 of 6)	20496	Pank1	protein-coding	75735	ENSMUSG00000033610	Pank|Pank1b	pantothenate kinase 1
chr19	34827226	34828884	intron (NM_001114339, intron 2 of 6)	-7282	Mir107	ncRNA	723826	ENSMUSG00000065594	Mirn107|mir-107|mmu-mir-107	microRNA 107
chr18	64962254	64963388	intron (NM_001114386, intron 1 of 30)	-60706	Nedd4l	protein-coding	83814	ENSMUSG00000024589	1300012C07Rik|Nedd4-2|Nedd4b	neural precursor cell expressed, developmentally down-regulated gene 4-like
chr18	64970709	64972519	intron (NM_001114386, intron 1 of 30)	-51913	Nedd4l	protein-coding	83814	ENSMUSG00000024589	1300012C07Rik|Nedd4-2|Nedd4b	neural precursor cell expressed, developmentally down-regulated gene 4-like
chr18	64986518	64987055	intron (NM_001114386, intron 1 of 30)	-36741	Nedd4l	protein-coding	83814	ENSMUSG00000024589	1300012C07Rik|Nedd4-2|Nedd4b	neural precursor cell expressed, developmentally down-regulated gene 4-like
chr18	64990941	64991932	intron (NM_001114386, intron 1 of 30)	-32091	Nedd4l	protein-coding	83814	ENSMUSG00000024589	1300012C07Rik|Nedd4-2|Nedd4b	neural precursor cell expressed, developmentally down-regulated gene 4-like
chr18	64918676	64919533	intron (NM_001114386, intron 1 of 30)	31348	Nedd4l	protein-coding	83814	ENSMUSG00000024589	1300012C07Rik|Nedd4-2|Nedd4b	neural precursor cell expressed, developmentally down-regulated gene 4-like
chr18	64943510	64944171	intron (NM_001114386, intron 1 of 30)	56084	Nedd4l	protein-coding	83814	ENSMUSG00000024589	1300012C07Rik|Nedd4-2|Nedd4b	neural precursor cell expressed, developmentally down-regulated gene 4-like
chr18	65169202	65170570	intron (NM_001114386, intron 13 of 30)	-78975	Mir122	ncRNA	387231	ENSMUSG00000065402	Mir122a|Mirn122a|mir-122|mmu-mir-122	microRNA 122
chr18	65000214	65001300	intron (NM_001114386, intron 2 of 30)	-22770	Nedd4l	protein-coding	83814	ENSMUSG00000024589	1300012C07Rik|Nedd4-2|Nedd4b	neural precursor cell expressed, developmentally down-regulated gene 4-like
chr4	126957370	126959337	intron (NM_001114399, intron 1 of 29)	9570	Zmym4	protein-coding	67785	ENSMUSG00000042446	6330503C17Rik|AI480785|AW493829|CDIR|D630001M21|MYM|Zfp262|Znf262|mKIAA0425	zinc finger, MYM-type 4
chr19	5724053	5725169	intron (NM_001114595, intron 1 of 17)	1706	Ehbp1l1	protein-coding	114601	ENSMUSG00000024937	G430002G23Rik	EH domain binding protein 1-like 1
chr5	74420543	74421052	intron (NM_001114660, intron 4 of 8)	110945	Scfd2	protein-coding	212986	ENSMUSG00000062110	E430013M20Rik|STXBP1L1	Sec1 family domain containing 2
chr5	74326113	74326937	intron (NM_001114660, intron 5 of 8)	131199	Rasl11b	protein-coding	68939	ENSMUSG00000049907	1190017B18Rik	RAS-like, family 11, member B
chr5	74335123	74335844	intron (NM_001114660, intron 5 of 8)	140157	Rasl11b	protein-coding	68939	ENSMUSG00000049907	1190017B18Rik	RAS-like, family 11, member B
chr5	74349481	74350539	intron (NM_001114660, intron 5 of 8)	154684	Rasl11b	protein-coding	68939	ENSMUSG00000049907	1190017B18Rik	RAS-like, family 11, member B
chr5	74375327	74376009	intron (NM_001114660, intron 5 of 8)	156074	Scfd2	protein-coding	212986	ENSMUSG00000062110	E430013M20Rik|STXBP1L1	Sec1 family domain containing 2
chr1	55410569	55411532	intron (NM_001114663, intron 1 of 5)	5104	Plcl1	protein-coding	227120	ENSMUSG00000038349	C230017K02Rik|PLC-L|PLC-L1|PLCE|PLCL|PLDL1|PRIP|PRIP-1	phospholipase C-like 1
chrX	152172472	152173034	intron (NM_001114664, intron 2 of 14)	-6256	Iqsec2	protein-coding	245666	ENSMUSG00000041115	Brag1	IQ motif and Sec7 domain 2
chr3	122577388	122577830	intron (NM_001114665, intron 2 of 15)	-35928	Mir7657	ncRNA	102465764	ENSMUSG00000104773	mmu-mir-7657	microRNA 7657
chr5	100460751	100461437	intron (NM_001115010, intron 4 of 12)	-31559	5430416N02Rik	ncRNA	100503199	ENSMUSG00000097772	100041797|Adapt33|Gm3514	RIKEN cDNA 5430416N02 gene
chr16	13336544	13337093	intron (NM_001122667, intron 3 of 16)	-21603	Mkl2	protein-coding	239719	ENSMUSG00000009569	Gt4-1|MRTF-B|Mrtfb|mKIAA1243	MKL/myocardin-like 2
chr10	39411775	39413519	intron (NM_001122892, intron 2 of 12)	42848	Fyn	protein-coding	14360	ENSMUSG00000019843	AI448320|AW552119	Fyn proto-oncogene
chr10	39415070	39416209	intron (NM_001122892, intron 2 of 12)	45840	Fyn	protein-coding	14360	ENSMUSG00000019843	AI448320|AW552119	Fyn proto-oncogene
chr10	39430444	39431500	intron (NM_001122892, intron 2 of 12)	61173	Fyn	protein-coding	14360	ENSMUSG00000019843	AI448320|AW552119	Fyn proto-oncogene
chr10	39434571	39437028	intron (NM_001122892, intron 2 of 12)	66000	Fyn	protein-coding	14360	ENSMUSG00000019843	AI448320|AW552119	Fyn proto-oncogene
chr10	39505510	39506737	intron (NM_001122893, intron 3 of 13)	-106811	Traf3ip2	protein-coding	103213	ENSMUSG00000019842	AI429613|Act1|CIKS	TRAF3 interacting protein 2
chr10	39455906	39457451	intron (NM_001122893, intron 3 of 13)	86879	Fyn	protein-coding	14360	ENSMUSG00000019843	AI448320|AW552119	Fyn proto-oncogene
chr16	96271546	96272284	intron (NM_001122993, intron 2 of 3)	-1598	B3galt5	protein-coding	93961	ENSMUSG00000074892	1190002B21Rik|AU045265|b3Galt-V	UDP-Gal:betaGlcNAc beta 1,3-galactosyltransferase, polypeptide 5
chr17	3349473	3350696	intron (NM_001122998, intron 1 of 26)	23511	Tiam2	protein-coding	24001	ENSMUSG00000023800	3000002F19Rik|STEF|mKIAA2016	T cell lymphoma invasion and metastasis 2
chr2	104762577	104763700	intron (NM_001123327, intron 9 of 11)	-20337	Depdc7	protein-coding	211896	ENSMUSG00000027173	AV216087	DEP domain containing 7
chr1	40294625	40295340	intron (NM_001123382, intron 5 of 10)	28396	Il1r1	protein-coding	16177	ENSMUSG00000026072	CD121a|CD121b|IL-1R1|IL-iR|Il1r-1	interleukin 1 receptor, type I
chr1	36589884	36590418	intron (NM_001126046, intron 10 of 14)	3181	Fam178b	protein-coding	381337	ENSMUSG00000046337	1700024G10Rik|Gm990	family with sequence similarity 178, member B
chr10	10468611	10470686	intron (NM_001127353, intron 1 of 36)	2666	Adgb	protein-coding	215772	ENSMUSG00000050994	9130014G24Rik	androglobin
chr10	10355381	10355975	intron (NM_001127353, intron 30 of 36)	116636	Adgb	protein-coding	215772	ENSMUSG00000050994	9130014G24Rik	androglobin
chr5	66147262	66147891	intron (NM_001127382, intron 2 of 7)	3402	Rbm47	protein-coding	245945	ENSMUSG00000070780	9530077J19Rik	RNA binding motif protein 47
chr5	66136932	66137826	intron (NM_001127382, intron 2 of 7)	13599	Rbm47	protein-coding	245945	ENSMUSG00000070780	9530077J19Rik	RNA binding motif protein 47
chr2	20961339	20962592	intron (NM_001128084, intron 1 of 24)	5756	Arhgap21	protein-coding	71435	ENSMUSG00000036591	5530401C11Rik|AA416458|ARHGAP10	Rho GTPase activating protein 21
chr16	30375413	30375910	intron (NM_001128096, intron 2 of 33)	12869	Atp13a3	protein-coding	224088	ENSMUSG00000022533	AU022875|Gm1745|Gm541|Gm542	ATPase type 13A3
chr16	30324675	30325876	intron (NM_001128096, intron 31 of 33)	-14494	Gp5	protein-coding	14729	ENSMUSG00000047953	GPV	glycoprotein 5 (platelet)
chr2	155978503	155980332	intron (NM_001130000, intron 19 of 32)	22859	Cep250	protein-coding	16328	ENSMUSG00000038241	AW490617|B230210E21Rik|Cep2|Inmp	centrosomal protein 250
chr3	41605925	41606859	intron (NM_001130184, intron 9 of 10)	41512	Jade1	protein-coding	269424	ENSMUSG00000025764	AU041499|D530048A03Rik|Phf17|mKIAA1807	jade family PHD finger 1
chr3	41564902	41565722	intron (NM_001130186, intron 1 of 10)	432	Jade1	protein-coding	269424	ENSMUSG00000025764	AU041499|D530048A03Rik|Phf17|mKIAA1807	jade family PHD finger 1
chr5	130088408	130090335	intron (NM_001130476, intron 1 of 5)	10001	Tpst1	protein-coding	22021	ENSMUSG00000034118	R75054|Tango13a	protein-tyrosine sulfotransferase 1
chr9	64687913	64688473	intron (NM_001134399, intron 15 of 24)	49563	Rab11a	protein-coding	53869	ENSMUSG00000004771	-	RAB11A, member RAS oncogene family
chr9	64563867	64564765	intron (NM_001134399, intron 5 of 24)	173440	Rab11a	protein-coding	53869	ENSMUSG00000004771	-	RAB11A, member RAS oncogene family
chr1	191745448	191746052	intron (NM_001134829, intron 2 of 7)	27355	Lpgat1	protein-coding	226856	ENSMUSG00000026623	AI649174|AW112037|BC013667	lysophosphatidylglycerol acyltransferase 1
chr5	43597512	43597891	intron (NM_001135172, intron 1 of 2)	-4221	C1qtnf7	protein-coding	109323	ENSMUSG00000061535	5530401N20Rik|8430425G24Rik|Ctrp7	C1q and tumor necrosis factor related protein 7
chr12	69680657	69681424	intron (NM_001135559, intron 1 of 22)	812	Sos2	protein-coding	20663	ENSMUSG00000034801	SOS-2|mSOS-2	SOS Ras/Rho guanine nucleotide exchange factor 2
chr12	69597214	69597850	intron (NM_001135559, intron 17 of 22)	-14504	Vcpkmt	protein-coding	207965	ENSMUSG00000049882	Gm71|Mettl21d|Mettl221d|VCP-KMT	valosin containing protein lysine (K) methyltransferase
chr2	90430536	90430881	intron (NM_001135657, intron 24 of 25)	30068	Olfr1274-ps	protein-coding	258330	ENSMUSG00000082980	GA_x5J8B7W2BV0-3116-4045|MOR228-4|MOR228-5|Olfr1274	olfactory receptor 1274, pseudogene
chrX	159677355	159678844	intron (NM_001135727, intron 1 of 17)	-30502	Sh3kbp1	protein-coding	58194	ENSMUSG00000040990	1200007H22Rik|1700125L08Rik|5830464D22Rik|AI447724|Cin85|IN85|Ruk|Seta	SH3-domain kinase binding protein 1
chrX	159633134	159633797	intron (NM_001135727, intron 1 of 17)	6193	Sh3kbp1	protein-coding	58194	ENSMUSG00000040990	1200007H22Rik|1700125L08Rik|5830464D22Rik|AI447724|Cin85|IN85|Ruk|Seta	SH3-domain kinase binding protein 1
chrX	159650071	159651198	intron (NM_001135727, intron 1 of 17)	23362	Sh3kbp1	protein-coding	58194	ENSMUSG00000040990	1200007H22Rik|1700125L08Rik|5830464D22Rik|AI447724|Cin85|IN85|Ruk|Seta	SH3-domain kinase binding protein 1
chrX	159705132	159705764	intron (NM_001135727, intron 2 of 17)	-3153	Sh3kbp1	protein-coding	58194	ENSMUSG00000040990	1200007H22Rik|1700125L08Rik|5830464D22Rik|AI447724|Cin85|IN85|Ruk|Seta	SH3-domain kinase binding protein 1
chrX	159864236	159864674	intron (NM_001135728, intron 1 of 12)	23987	Sh3kbp1	protein-coding	58194	ENSMUSG00000040990	1200007H22Rik|1700125L08Rik|5830464D22Rik|AI447724|Cin85|IN85|Ruk|Seta	SH3-domain kinase binding protein 1
chrX	159872561	159873163	intron (NM_001135728, intron 2 of 12)	32394	Sh3kbp1	protein-coding	58194	ENSMUSG00000040990	1200007H22Rik|1700125L08Rik|5830464D22Rik|AI447724|Cin85|IN85|Ruk|Seta	SH3-domain kinase binding protein 1
chr1	156615242	156616505	intron (NM_001136104, intron 1 of 12)	57086	Abl2	protein-coding	11352	ENSMUSG00000026596	AA536808|Abll|Arg	v-abl Abelson murine leukemia viral oncogene 2 (arg, Abelson-related gene)
chr2	57115619	57117321	intron (NM_001139509, intron 1 of 7)	-1432	Nr4a2	protein-coding	18227	ENSMUSG00000026826	HZF-3|NOT|Nurr1|RNR-1|TINOR|TINUR	nuclear receptor subfamily 4, group A, member 2
chr8	71316606	71317079	intron (NM_001142322, intron 3 of 39)	44128	Myo9b	protein-coding	17925	ENSMUSG00000004677	-	myosin IXb
chr8	71324701	71325131	intron (NM_001142322, intron 7 of 39)	-41932	Use1	protein-coding	67023	ENSMUSG00000002395	2010315L10Rik|5730403H22Rik|AV002165|D12|Ed2|Q-snare|p31	unconventional SNARE in the ER 1 homolog (S. cerevisiae)
chrX	73675172	73675724	intron (NM_001142809, intron 1 of 12)	2315	Slc6a8	protein-coding	102857	ENSMUSG00000019558	AA589632|CRT|CRTR|CT1|CTR5|Creat	solute carrier family 6 (neurotransmitter transporter, creatine), member 8
chr3	100477368	100478214	intron (NM_001142952, intron 1 of 1)	11401	Fam46c	protein-coding	74645	ENSMUSG00000044468	4930431B09Rik|AI449797	family with sequence similarity 46, member C
chr3	79445009	79445568	intron (NM_001142953, intron 3 of 4)	99912	Gm17359	protein-coding	100233207	ENSMUSG00000091685	-	predicted gene, 17359
chr4	56969273	56970641	intron (NM_001142965, intron 3 of 4)	20434	Frrs1l	protein-coding	230235	ENSMUSG00000045589	6430704M03Rik	ferric-chelate reductase 1 like
chr2	25869447	25870311	intron (NM_001145403, intron 1 of 31)	6084	Kcnt1	protein-coding	227632	ENSMUSG00000058740	C030030G16Rik|Slack|Slo2.2|slo2	potassium channel, subfamily T, member 1
chr16	17557996	17558976	intron (NM_001145435, intron 3 of 7)	2761	Lrrc74b	protein-coding	74685	ENSMUSG00000022759	4930451C15Rik|mCG12354|mCP17390	leucine rich repeat containing 74B
chr4	117230659	117231168	intron (NM_001145637, intron 5 of 12)	21004	Armh1	protein-coding	381544	ENSMUSG00000060268	1700012C08Rik|Gm1661|Gm1662|Ncrna00082	armadillo-like helical domain containing 1
chr13	106993917	106995405	intron (NM_001145779, intron 1 of 19)	27453	Kif2a	protein-coding	16563	ENSMUSG00000021693	C530030B14Rik|Kif2|Kns2|M-kinesin	kinesin family member 2A
chr10	75221560	75223234	intron (NM_001145826, intron 2 of 18)	10007	Specc1l	protein-coding	74392	ENSMUSG00000033444	4930470P14Rik|4932439K10Rik|9530057A13Rik|AI317249|Cytsa|mKIAA0376	sperm antigen with calponin homology and coiled-coil domains 1-like
chr2	134901512	134902405	intron (NM_001145830, intron 2 of 31)	115794	Plcb1	protein-coding	18795	ENSMUSG00000051177	3110043I21Rik|AI132408|Plcb|mKIAA0581	phospholipase C, beta 1
chr2	134934749	134936640	intron (NM_001145830, intron 2 of 31)	149530	Plcb1	protein-coding	18795	ENSMUSG00000051177	3110043I21Rik|AI132408|Plcb|mKIAA0581	phospholipase C, beta 1
chr2	135099961	135100936	intron (NM_001145830, intron 3 of 31)	115168	4930545L23Rik	ncRNA	78805	ENSMUSG00000085247	-	RIKEN cDNA 4930545L23 gene
chr2	135099186	135099924	intron (NM_001145830, intron 3 of 31)	116061	4930545L23Rik	ncRNA	78805	ENSMUSG00000085247	-	RIKEN cDNA 4930545L23 gene
chr2	135059660	135060199	intron (NM_001145830, intron 3 of 31)	155687	4930545L23Rik	ncRNA	78805	ENSMUSG00000085247	-	RIKEN cDNA 4930545L23 gene
chr2	135053153	135054310	intron (NM_001145830, intron 3 of 31)	161885	4930545L23Rik	ncRNA	78805	ENSMUSG00000085247	-	RIKEN cDNA 4930545L23 gene
chr2	135048400	135048924	intron (NM_001145830, intron 3 of 31)	166954	4930545L23Rik	ncRNA	78805	ENSMUSG00000085247	-	RIKEN cDNA 4930545L23 gene
chr2	135036223	135037140	intron (NM_001145830, intron 3 of 31)	178935	4930545L23Rik	ncRNA	78805	ENSMUSG00000085247	-	RIKEN cDNA 4930545L23 gene
chr2	135242654	135243925	intron (NM_001145830, intron 4 of 31)	-27673	4930545L23Rik	ncRNA	78805	ENSMUSG00000085247	-	RIKEN cDNA 4930545L23 gene
chr2	135266893	135267490	intron (NM_001145830, intron 9 of 31)	-51575	4930545L23Rik	ncRNA	78805	ENSMUSG00000085247	-	RIKEN cDNA 4930545L23 gene
chr16	33922158	33923557	intron (NM_001145884, intron 10 of 14)	44181	Umps	protein-coding	22247	ENSMUSG00000022814	1700095D23Rik|AA408257|AL033308|BB164745	uridine monophosphate synthetase
chr16	89972992	89975227	intron (NM_001145886, intron 1 of 27)	590	Tiam1	protein-coding	21844	ENSMUSG00000002489	AI847750|D16Ium10|D16Ium10e	T cell lymphoma invasion and metastasis 1
chr8	120562346	120564787	intron (NM_001145896, intron 3 of 15)	24870	Mir7687	ncRNA	102466849	ENSMUSG00000098280	Gm27573|mmu-mir-7687	microRNA 7687
chr14	47373705	47374794	intron (NM_001145953, intron 1 of 5)	389	Lgals3	protein-coding	16854	ENSMUSG00000050335	GBP|L-34|Mac-2|gal3	lectin, galactose binding, soluble 3
chr16	24737486	24738079	intron (NM_001145954, intron 2 of 7)	15927	Lpp	protein-coding	210126	ENSMUSG00000033306	9430020K16Rik|AA959454|AU024130|B130055L10Rik|C79715|D630048H16	LIM domain containing preferred translocation partner in lipoma
chr16	24749646	24751626	intron (NM_001145954, intron 2 of 7)	28781	Lpp	protein-coding	210126	ENSMUSG00000033306	9430020K16Rik|AA959454|AU024130|B130055L10Rik|C79715|D630048H16	LIM domain containing preferred translocation partner in lipoma
chr9	38732611	38734378	intron (NM_001145957, intron 10 of 18)	15226	Vwa5a	protein-coding	67776	ENSMUSG00000023186	5830475I06Rik|AW552491|BCSC-1|E130119J22|Loh11cr2a	von Willebrand factor A domain containing 5A
chr9	38728279	38728874	intron (NM_001145957, intron 9 of 18)	10308	Vwa5a	protein-coding	67776	ENSMUSG00000023186	5830475I06Rik|AW552491|BCSC-1|E130119J22|Loh11cr2a	von Willebrand factor A domain containing 5A
chr9	37241931	37242892	intron (NM_001145960, intron 1 of 18)	13327	Slc37a2	protein-coding	56857	ENSMUSG00000032122	G3PP|Slc37a1|cI-2|ci2	solute carrier family 37 (glycerol-3-phosphate transporter), member 2
chr9	37235800	37236607	intron (NM_001145960, intron 10 of 18)	19535	Slc37a2	protein-coding	56857	ENSMUSG00000032122	G3PP|Slc37a1|cI-2|ci2	solute carrier family 37 (glycerol-3-phosphate transporter), member 2
chr9	77536713	77537764	intron (NM_001146048, intron 1 of 13)	6821	Lrrc1	protein-coding	214345	ENSMUSG00000032352	A430093J20Rik|AU016091|D030059I21|mKIAA4018	leucine rich repeat containing 1
chr9	77529409	77530804	intron (NM_001146048, intron 1 of 13)	13953	Lrrc1	protein-coding	214345	ENSMUSG00000032352	A430093J20Rik|AU016091|D030059I21|mKIAA4018	leucine rich repeat containing 1
chr9	77528496	77529301	intron (NM_001146048, intron 1 of 13)	15161	Lrrc1	protein-coding	214345	ENSMUSG00000032352	A430093J20Rik|AU016091|D030059I21|mKIAA4018	leucine rich repeat containing 1
chr9	77526040	77527737	intron (NM_001146048, intron 1 of 13)	17171	Lrrc1	protein-coding	214345	ENSMUSG00000032352	A430093J20Rik|AU016091|D030059I21|mKIAA4018	leucine rich repeat containing 1
chr7	49762062	49763515	intron (NM_001146053, intron 3 of 5)	3276	Htatip2	protein-coding	53415	ENSMUSG00000039745	AW111545|Cc3|Tip30	HIV-1 Tat interactive protein 2
chr7	49763743	49764841	intron (NM_001146053, intron 3 of 5)	4780	Htatip2	protein-coding	53415	ENSMUSG00000039745	AW111545|Cc3|Tip30	HIV-1 Tat interactive protein 2
chr10	62290735	62292067	intron (NM_001146100, intron 8 of 17)	38963	Tacr2	protein-coding	21337	ENSMUSG00000020081	Nk2r|Skr|Tac2r	tachykinin receptor 2
chr16	43654898	43656449	intron (NM_001146325, intron 3 of 3)	8511	Tigit	protein-coding	100043314	ENSMUSG00000071552	Vstm3	T cell immunoreceptor with Ig and ITIM domains
chr19	33266921	33267530	intron (NM_001146342, intron 2 of 4)	110113	Mir3970	ncRNA	100628575	ENSMUSG00000106278	mmu-mir-3970|mu-mir-3970	microRNA 3970
chr19	33159124	33160661	intron (NM_001146342, intron 4 of 4)	2780	Mir3970	ncRNA	100628575	ENSMUSG00000106278	mmu-mir-3970|mu-mir-3970	microRNA 3970
chr10	31589532	31590241	intron (NM_001146349, intron 1 of 5)	19839	Rnf217	protein-coding	268291	ENSMUSG00000063760	AU016819|Ibrdc1	ring finger protein 217
chr10	31557143	31558785	intron (NM_001146349, intron 1 of 5)	51761	Rnf217	protein-coding	268291	ENSMUSG00000063760	AU016819|Ibrdc1	ring finger protein 217
chr10	31538240	31538580	intron (NM_001146349, intron 1 of 5)	71315	Rnf217	protein-coding	268291	ENSMUSG00000063760	AU016819|Ibrdc1	ring finger protein 217
chr6	47575466	47575663	intron (NM_001146689, intron 3 of 19)	19466	Ezh2	protein-coding	14056	ENSMUSG00000029687	Enx-1|Enx1h|KMT6|mKIAA4065	enhancer of zeste 2 polycomb repressive complex 2 subunit
chr6	47560857	47561489	intron (NM_001146689, intron 3 of 19)	33857	Ezh2	protein-coding	14056	ENSMUSG00000029687	Enx-1|Enx1h|KMT6|mKIAA4065	enhancer of zeste 2 polycomb repressive complex 2 subunit
chr6	47559112	47560621	intron (NM_001146689, intron 3 of 19)	35164	Ezh2	protein-coding	14056	ENSMUSG00000029687	Enx-1|Enx1h|KMT6|mKIAA4065	enhancer of zeste 2 polycomb repressive complex 2 subunit
chr17	35869653	35871195	intron (NM_001146710, intron 2 of 3)	3809	Ppp1r18	protein-coding	76448	ENSMUSG00000034595	2310014H01Rik|AA407849|AI450394	protein phosphatase 1, regulatory subunit 18
chr16	45617599	45618849	intron (NM_001159297, intron 4 of 5)	7784	Gcsam	protein-coding	14525	ENSMUSG00000022659	Gcet|Gcet2|M17|M17-L	germinal center associated, signaling and motility
chr11	69102120	69102834	intron (NM_001159367, intron 8 of 22)	2325	Per1	protein-coding	18626	ENSMUSG00000020893	Hftm|Per|m-rigui|mPer1	period circadian clock 1
chr8	12976087	12976972	intron (NM_001159486, intron 3 of 29)	27111	Mcf2l	protein-coding	17207	ENSMUSG00000031442	C130040G20Rik|Dbs|Ost|mKIAA0362	mcf.2 transforming sequence-like
chr17	85018927	85019568	intron (NM_001159497, intron 5 of 5)	-9100	Slc3a1	protein-coding	20532	ENSMUSG00000024131	D2H|NBAT|NTAA|RBAT	solute carrier family 3, member 1
chr12	86398641	86399398	intron (NM_001159500, intron 1 of 6)	-22625	Esrrb	protein-coding	26380	ENSMUSG00000021255	Err2|Errb|Estrrb|Nr3b2	estrogen related receptor, beta
chr6	118621591	118622582	intron (NM_001159534, intron 34 of 46)	-59830	Ankrd26	protein-coding	232339	ENSMUSG00000007827	5730521P14Rik|BC008111|mKIAA1074	ankyrin repeat domain 26
chr5	17876721	17877476	intron (NM_001159558, intron 1 of 15)	11861	Cd36	protein-coding	12491	ENSMUSG00000002944	FAT|GPIV|Scarb3	CD36 molecule
chr4	11240051	11241181	intron (NM_001159595, intron 7 of 26)	13643	Ints8	protein-coding	72656	ENSMUSG00000040738	2810013E07Rik|AV063769|D130008D20Rik	integrator complex subunit 8
chr4	11238676	11239177	intron (NM_001159595, intron 8 of 26)	15333	Ints8	protein-coding	72656	ENSMUSG00000040738	2810013E07Rik|AV063769|D130008D20Rik	integrator complex subunit 8
chr1	135267435	135269492	intron (NM_001159624, intron 4 of 9)	-9991	Elf3	protein-coding	13710	ENSMUSG00000003051	ESE-1|ESX|jen	E74-like factor 3
chr2	38523813	38524754	intron (NM_001159631, intron 1 of 9)	12407	Nek6	protein-coding	59126	ENSMUSG00000026749	1300007C09Rik	NIMA (never in mitosis gene a)-related expressed kinase 6
chr2	38533201	38534426	intron (NM_001159631, intron 1 of 9)	21937	Nek6	protein-coding	59126	ENSMUSG00000026749	1300007C09Rik	NIMA (never in mitosis gene a)-related expressed kinase 6
chr2	38535263	38537207	intron (NM_001159631, intron 1 of 9)	24359	Nek6	protein-coding	59126	ENSMUSG00000026749	1300007C09Rik	NIMA (never in mitosis gene a)-related expressed kinase 6
chr2	139841303	139841955	intron (NM_001159640, intron 13 of 13)	163451	Ism1	protein-coding	319909	ENSMUSG00000074766	5430433G21Rik|Ism	isthmin 1, angiogenesis inhibitor
chr6	87741970	87742482	intron (NM_001159697, intron 2 of 7)	11357	Efcc1	protein-coding	58229	ENSMUSG00000068263	Ccdc48	EF hand and coiled-coil domain containing 1
chr6	87742700	87743751	intron (NM_001159697, intron 2 of 7)	12356	Efcc1	protein-coding	58229	ENSMUSG00000068263	Ccdc48	EF hand and coiled-coil domain containing 1
chr6	87744081	87745675	intron (NM_001159697, intron 2 of 7)	14009	Efcc1	protein-coding	58229	ENSMUSG00000068263	Ccdc48	EF hand and coiled-coil domain containing 1
chr6	87748811	87749274	intron (NM_001159697, intron 2 of 7)	18173	Efcc1	protein-coding	58229	ENSMUSG00000068263	Ccdc48	EF hand and coiled-coil domain containing 1
chr1	16698639	16698923	intron (NM_001159711, intron 2 of 4)	10325	Ly96	protein-coding	17087	ENSMUSG00000025779	ESOP-1|MD-2|MD2	lymphocyte antigen 96
chr1	95643702	95644587	intron (NM_001159745, intron 3 of 3)	23450	St8sia4	protein-coding	20452	ENSMUSG00000040710	PST|PST-1|SIAT8-D|ST8SiaIV|Siat8d	ST8 alpha-N-acetyl-neuraminide alpha-2,8-sialyltransferase 4
chr1	107589665	107591460	intron (NM_001159748, intron 1 of 5)	556	Serpinb8	protein-coding	20725	ENSMUSG00000026315	CAP-2|CAP2|NK10|Spi8|ovalbumin	serine (or cysteine) peptidase inhibitor, clade B, member 8
chr8	22693215	22693798	intron (NM_001159774, intron 4 of 21)	13077	Ikbkb	protein-coding	16150	ENSMUSG00000031537	AI132552|IKK-2|IKK-beta|IKK2|IKK[b]|IKKbeta	inhibitor of kappaB kinase beta
chr5	114377763	114378553	intron (NM_001159941, intron 1 of 6)	2347	Kctd10	protein-coding	330171	ENSMUSG00000001098	AW536343|C87062|mBACURD3	potassium channel tetramerisation domain containing 10
chr6	56368645	56369937	intron (NM_001159955, intron 1 of 18)	343	Pde1c	protein-coding	18575	ENSMUSG00000004347	-	phosphodiesterase 1C
chr6	56367513	56368482	intron (NM_001159955, intron 1 of 18)	1637	Pde1c	protein-coding	18575	ENSMUSG00000004347	-	phosphodiesterase 1C
chr6	56335576	56336539	intron (NM_001159956, intron 1 of 16)	26335	Pde1c	protein-coding	18575	ENSMUSG00000004347	-	phosphodiesterase 1C
chr6	56282513	56285370	intron (NM_001159956, intron 1 of 16)	78451	Pde1c	protein-coding	18575	ENSMUSG00000004347	-	phosphodiesterase 1C
chr6	56265841	56268796	intron (NM_001159956, intron 1 of 16)	95074	Pde1c	protein-coding	18575	ENSMUSG00000004347	-	phosphodiesterase 1C
chr6	56222064	56223719	intron (NM_001159956, intron 1 of 16)	139501	Pde1c	protein-coding	18575	ENSMUSG00000004347	-	phosphodiesterase 1C
chr6	56359954	56361369	intron (NM_001159957, intron 1 of 16)	1731	Pde1c	protein-coding	18575	ENSMUSG00000004347	-	phosphodiesterase 1C
chr6	56358573	56359595	intron (NM_001159957, intron 1 of 16)	3308	Pde1c	protein-coding	18575	ENSMUSG00000004347	-	phosphodiesterase 1C
chr6	56353325	56353885	intron (NM_001159957, intron 1 of 16)	8787	Pde1c	protein-coding	18575	ENSMUSG00000004347	-	phosphodiesterase 1C
chr4	127327280	127328037	intron (NM_001160012, intron 1 of 1)	1467	Gjb3	protein-coding	14620	ENSMUSG00000042367	Cnx31|Cx31|D4Wsu144e|Gjb-3	gap junction protein, beta 3
chr6	71250792	71251528	intron (NM_001160127, intron 1 of 9)	11121	Smyd1	protein-coding	12180	ENSMUSG00000055027	4632404M21Rik|Bop|C78565|Zmynd18	SET and MYND domain containing 1
chr6	71223231	71223788	intron (NM_001160127, intron 6 of 9)	23630	Fabp1	protein-coding	14080	ENSMUSG00000054422	Fabpl|L-FABP	fatty acid binding protein 1, liver
chr1	136013606	136014654	intron (NM_001160145, intron 1 of 5)	-3871	Tmem9	protein-coding	66241	ENSMUSG00000026411	1500015G18Rik|AW545782	transmembrane protein 9
chr1	136009947	136011053	intron (NM_001160145, intron 1 of 5)	2281	Tmem9	protein-coding	66241	ENSMUSG00000026411	1500015G18Rik|AW545782	transmembrane protein 9
chr1	181370414	181372004	intron (NM_001160212, intron 1 of 4)	18581	Cnih3	protein-coding	72978	ENSMUSG00000026514	2900075G08Rik|CNIH-3	cornichon family AMPA receptor auxiliary protein 3
chr1	181375780	181377089	intron (NM_001160212, intron 1 of 4)	23806	Cnih3	protein-coding	72978	ENSMUSG00000026514	2900075G08Rik|CNIH-3	cornichon family AMPA receptor auxiliary protein 3
chr1	181394129	181395886	intron (NM_001160212, intron 1 of 4)	42379	Cnih3	protein-coding	72978	ENSMUSG00000026514	2900075G08Rik|CNIH-3	cornichon family AMPA receptor auxiliary protein 3
chr1	181401371	181402456	intron (NM_001160212, intron 1 of 4)	49285	Cnih3	protein-coding	72978	ENSMUSG00000026514	2900075G08Rik|CNIH-3	cornichon family AMPA receptor auxiliary protein 3
chr1	170922659	170922923	intron (NM_001160215, intron 1 of 4)	4792	Fcrla	protein-coding	98752	ENSMUSG00000038421	BB219290|FCRL|FCRL1|FREB|Fcrlm1|Fcrx|Freb1|mFREB|mFcrX	Fc receptor-like A
chr4	139422326	139422932	intron (NM_001160319, intron 39 of 105)	41970	Ubr4	protein-coding	69116	ENSMUSG00000066036	1810009A16Rik|A930005E13Rik|D930005K06Rik|Gm1032|Gm1666|N28143|RBAF600|Zubr1|mKIAA0462|p600	ubiquitin protein ligase E3 component n-recognin 4
chr4	139430089	139430597	intron (NM_001160319, intron 48 of 105)	49684	Ubr4	protein-coding	69116	ENSMUSG00000066036	1810009A16Rik|A930005E13Rik|D930005K06Rik|Gm1032|Gm1666|N28143|RBAF600|Zubr1|mKIAA0462|p600	ubiquitin protein ligase E3 component n-recognin 4
chrX	88043555	88044411	intron (NM_001160403, intron 1 of 10)	71640	Il1rapl1	protein-coding	331461	ENSMUSG00000052372	6330532G10Rik|C030039N24|IL1R8|IL1RAPL|MRX34|OPHN4|TIGIRR-2	interleukin 1 receptor accessory protein-like 1
chrX	87596655	87596977	intron (NM_001160403, intron 2 of 10)	518807	Il1rapl1	protein-coding	331461	ENSMUSG00000052372	6330532G10Rik|C030039N24|IL1R8|IL1RAPL|MRX34|OPHN4|TIGIRR-2	interleukin 1 receptor accessory protein-like 1
chrX	87074492	87074854	intron (NM_001160403, intron 5 of 10)	-719679	Gm41	pseudo	245502		-	melanoma antigen, family B, 4 pseudogene
chr9	101228668	101230274	intron (NM_001161362, intron 1 of 13)	22361	Ppp2r3a	protein-coding	235542	ENSMUSG00000043154	3222402P14Rik|A730042E07	protein phosphatase 2, regulatory subunit B'', alpha
chr9	101207781	101208314	intron (NM_001161362, intron 2 of 13)	-8974	Ppp2r3a	protein-coding	235542	ENSMUSG00000043154	3222402P14Rik|A730042E07	protein phosphatase 2, regulatory subunit B'', alpha
chr12	102285968	102287107	intron (NM_001161365, intron 1 of 9)	2896	Rin3	protein-coding	217835	ENSMUSG00000044456	6430500K07|C86933	Ras and Rab interactor 3
chr12	102295042	102295796	intron (NM_001161365, intron 1 of 9)	11778	Rin3	protein-coding	217835	ENSMUSG00000044456	6430500K07|C86933	Ras and Rab interactor 3
chr12	102296977	102297821	intron (NM_001161365, intron 1 of 9)	13758	Rin3	protein-coding	217835	ENSMUSG00000044456	6430500K07|C86933	Ras and Rab interactor 3
chr12	102309669	102310413	intron (NM_001161365, intron 1 of 9)	26400	Rin3	protein-coding	217835	ENSMUSG00000044456	6430500K07|C86933	Ras and Rab interactor 3
chr12	28738939	28739898	intron (NM_001161410, intron 2 of 11)	10976	Trappc12	protein-coding	217449	ENSMUSG00000020628	CGI-87|D930014A20Rik|Ttc15	trafficking protein particle complex 12
chr19	8716960	8717484	intron (NM_001161413, intron 1 of 9)	-3325	Slc3a2	protein-coding	17254	ENSMUSG00000010095	4F2|4F2HC|AI314110|Cd98|Ly-10|Ly-m10|Ly10|Mdu1|Mgp-2hc|NACAE	solute carrier family 3 (activators of dibasic and neutral amino acid transport), member 2
chrX	74424420	74425839	intron (NM_001161421, intron 1 of 10)	517	Ikbkg	protein-coding	16151	ENSMUSG00000004221	1110037D23Rik|AI848108|AI851264|AW124339|IKK[g]|NEMO	inhibitor of kappaB kinase gamma
chrX	97372858	97373640	intron (NM_001161432, intron 1 of 7)	3960	Eda2r	protein-coding	245527	ENSMUSG00000034457	9430060M22Rik|TNFRSF27|Xedar	ectodysplasin A2 receptor
chr8	105175238	105175687	intron (NM_001161456, intron 2 of 4)	4788	Cbfb	protein-coding	12400	ENSMUSG00000031885	AI893578|PEA2|PEBP2b|Pebp2|Pebpb2	core binding factor beta
chr8	105186532	105186968	intron (NM_001161458, intron 3 of 5)	16076	Cbfb	protein-coding	12400	ENSMUSG00000031885	AI893578|PEA2|PEBP2b|Pebp2|Pebpb2	core binding factor beta
chr1	178675264	178676582	intron (NM_001161665, intron 2 of 14)	146798	Kif26b	protein-coding	269152	ENSMUSG00000026494	4832420M10|BC056349|D230039L06Rik	kinesin family member 26B
chr1	178823638	178824098	intron (NM_001161665, intron 5 of 14)	294743	Kif26b	protein-coding	269152	ENSMUSG00000026494	4832420M10|BC056349|D230039L06Rik	kinesin family member 26B
chr4	132390887	132391358	intron (NM_001161797, intron 2 of 12)	31324	Phactr4	protein-coding	100169	ENSMUSG00000066043	3110001B12Rik|AI527228|AW495572|C330013F19Rik|N28169|mKIAA4120	phosphatase and actin regulator 4
chr4	118159511	118160084	intron (NM_001161823, intron 11 of 21)	20246	Kdm4a	protein-coding	230674	ENSMUSG00000033326	D4Ertd222e|JHDM3A|Jmjd2|Jmjd2a|mKIAA0677	lysine (K)-specific demethylase 4A
chr4	118138657	118139325	intron (NM_001161823, intron 19 of 21)	-4045	St3gal3	protein-coding	20441	ENSMUSG00000028538	ST3GalIII|ST3N|Siat3|Siat6	ST3 beta-galactoside alpha-2,3-sialyltransferase 3
chr1	40467317	40468443	intron (NM_001161842, intron 2 of 9)	1874	Il18r1	protein-coding	16182	ENSMUSG00000026070	Il18ralpha|Il1rrp	interleukin 18 receptor 1
chr14	66224312	66226172	intron (NM_001162366, intron 1 of 30)	-11418	Ptk2b	protein-coding	19229	ENSMUSG00000059456	CADTK|CAKB|CAKbeta|E430023O05Rik|FADK2|FAK2|PYK2|Raftk	PTK2 protein tyrosine kinase 2 beta
chr14	66223537	66224134	intron (NM_001162366, intron 1 of 30)	-10011	Ptk2b	protein-coding	19229	ENSMUSG00000059456	CADTK|CAKB|CAKbeta|E430023O05Rik|FADK2|FAK2|PYK2|Raftk	PTK2 protein tyrosine kinase 2 beta
chr14	66220854	66221565	intron (NM_001162366, intron 1 of 30)	-7385	Ptk2b	protein-coding	19229	ENSMUSG00000059456	CADTK|CAKB|CAKbeta|E430023O05Rik|FADK2|FAK2|PYK2|Raftk	PTK2 protein tyrosine kinase 2 beta
chr14	66276846	66280239	intron (NM_001162366, intron 1 of 30)	2510	Ptk2b	protein-coding	19229	ENSMUSG00000059456	CADTK|CAKB|CAKbeta|E430023O05Rik|FADK2|FAK2|PYK2|Raftk	PTK2 protein tyrosine kinase 2 beta
chr14	66265815	66266924	intron (NM_001162366, intron 1 of 30)	14683	Ptk2b	protein-coding	19229	ENSMUSG00000059456	CADTK|CAKB|CAKbeta|E430023O05Rik|FADK2|FAK2|PYK2|Raftk	PTK2 protein tyrosine kinase 2 beta
chr14	66259038	66260784	intron (NM_001162366, intron 1 of 30)	21141	Ptk2b	protein-coding	19229	ENSMUSG00000059456	CADTK|CAKB|CAKbeta|E430023O05Rik|FADK2|FAK2|PYK2|Raftk	PTK2 protein tyrosine kinase 2 beta
chr14	66257479	66258116	intron (NM_001162366, intron 1 of 30)	23255	Ptk2b	protein-coding	19229	ENSMUSG00000059456	CADTK|CAKB|CAKbeta|E430023O05Rik|FADK2|FAK2|PYK2|Raftk	PTK2 protein tyrosine kinase 2 beta
chr14	66247936	66249709	intron (NM_001162366, intron 1 of 30)	32230	Ptk2b	protein-coding	19229	ENSMUSG00000059456	CADTK|CAKB|CAKbeta|E430023O05Rik|FADK2|FAK2|PYK2|Raftk	PTK2 protein tyrosine kinase 2 beta
chr2	125095190	125095811	intron (NM_001162418, intron 14 of 14)	27373	Slc24a5	protein-coding	317750	ENSMUSG00000035183	F630045L20Rik|JSX|NCKX5|NCX5|Oca6	solute carrier family 24, member 5
chr12	3610858	3611499	intron (NM_001162465, intron 4 of 17)	38194	Dtnb	protein-coding	13528	ENSMUSG00000071454	-	dystrobrevin, beta
chr12	3710696	3711829	intron (NM_001162465, intron 9 of 17)	-95718	Dnmt3a	protein-coding	13435	ENSMUSG00000020661	MmuIIIA	DNA methyltransferase 3A
chr12	3712894	3713532	intron (NM_001162465, intron 9 of 17)	-93767	Dnmt3a	protein-coding	13435	ENSMUSG00000020661	MmuIIIA	DNA methyltransferase 3A
chr7	97081765	97083220	intron (NM_001162477, intron 1 of 9)	741	Gab2	protein-coding	14389	ENSMUSG00000004508	AI463667|D130058I17Rik|p97	growth factor receptor bound protein 2-associated protein 2
chr7	97210986	97211510	intron (NM_001162477, intron 1 of 9)	114716	Usp35	protein-coding	244144	ENSMUSG00000035713	Gm1088|Gm493	ubiquitin specific peptidase 35
chr7	97271120	97271740	intron (NM_001162477, intron 2 of 9)	54534	Usp35	protein-coding	244144	ENSMUSG00000035713	Gm1088|Gm493	ubiquitin specific peptidase 35
chr7	73744395	73744907	intron (NM_001162532, intron 1 of 2)	4344	Fam174b	protein-coding	100038347	ENSMUSG00000078670	-	family with sequence similarity 174, member B
chr7	73746277	73747404	intron (NM_001162532, intron 1 of 2)	6533	Fam174b	protein-coding	100038347	ENSMUSG00000078670	-	family with sequence similarity 174, member B
chr7	139145861	139147137	intron (NM_001162540, intron 1 of 11)	41995	Stk32c	protein-coding	57740	ENSMUSG00000015981	PKE|Pkek|YANK3	serine/threonine kinase 32C
chr17	46457181	46458088	intron (NM_001162864, intron 13 of 14)	-19157	Slc22a7	protein-coding	108114	ENSMUSG00000067144	NLT|OAT2	solute carrier family 22 (organic anion transporter), member 7
chr10	41812864	41813742	intron (NM_001162908, intron 1 of 9)	2729	Sesn1	protein-coding	140742	ENSMUSG00000038332	1110002G11Rik|AU044290|Pa26|Sest1	sestrin 1
chr10	41814308	41814848	intron (NM_001162908, intron 1 of 9)	4004	Sesn1	protein-coding	140742	ENSMUSG00000038332	1110002G11Rik|AU044290|Pa26|Sest1	sestrin 1
chr9	64875680	64875907	intron (NM_001162917, intron 16 of 34)	64782	Dennd4a	protein-coding	102442	ENSMUSG00000053641	AI115600|AI851943|F730015K02Rik	DENN/MADD domain containing 4A
chr9	64824376	64825694	intron (NM_001162917, intron 2 of 34)	14024	Dennd4a	protein-coding	102442	ENSMUSG00000053641	AI115600|AI851943|F730015K02Rik	DENN/MADD domain containing 4A
chr9	64829242	64830309	intron (NM_001162917, intron 2 of 34)	18764	Dennd4a	protein-coding	102442	ENSMUSG00000053641	AI115600|AI851943|F730015K02Rik	DENN/MADD domain containing 4A
chr9	64845003	64846434	intron (NM_001162917, intron 6 of 34)	34707	Dennd4a	protein-coding	102442	ENSMUSG00000053641	AI115600|AI851943|F730015K02Rik	DENN/MADD domain containing 4A
chr9	52132505	52133749	intron (NM_001162921, intron 2 of 5)	17504	Mir6244	ncRNA	102465150	ENSMUSG00000099311	Gm27368|mmu-mir-6244	microRNA 6244
chr18	23752902	23755238	intron (NM_001162941, intron 1 of 7)	345	Mapre2	protein-coding	212307	ENSMUSG00000024277	AI314113|C820009F03Rik|D18Abb1e|EB1|EB2|RP1	microtubule-associated protein, RP/EB family, member 2
chr18	23882360	23883090	intron (NM_001162941, intron 6 of 7)	-71963	Zfp397	protein-coding	69256	ENSMUSG00000024276	2810411K16Rik|6720480F11Rik|AI461664	zinc finger protein 397
chr19	4567125	4567889	intron (NM_001162946, intron 2 of 20)	-26812	Pcx	protein-coding	18563	ENSMUSG00000024892	Pc|Pcb	pyruvate carboxylase
chr3	79558866	79559963	intron (NM_001162999, intron 1 of 16)	8265	Fnip2	protein-coding	329679	ENSMUSG00000061175	D630023B12Rik|mKIAA1450	folliculin interacting protein 2
chr3	79542548	79543108	intron (NM_001162999, intron 1 of 16)	24851	Fnip2	protein-coding	329679	ENSMUSG00000061175	D630023B12Rik|mKIAA1450	folliculin interacting protein 2
chr3	79537384	79538766	intron (NM_001162999, intron 1 of 16)	29604	Fnip2	protein-coding	329679	ENSMUSG00000061175	D630023B12Rik|mKIAA1450	folliculin interacting protein 2
chr3	79531479	79532493	intron (NM_001162999, intron 1 of 16)	35693	Fnip2	protein-coding	329679	ENSMUSG00000061175	D630023B12Rik|mKIAA1450	folliculin interacting protein 2
chr3	79529244	79530151	intron (NM_001162999, intron 1 of 16)	37982	Fnip2	protein-coding	329679	ENSMUSG00000061175	D630023B12Rik|mKIAA1450	folliculin interacting protein 2
chr3	79489759	79491382	intron (NM_001162999, intron 10 of 16)	77109	Fnip2	protein-coding	329679	ENSMUSG00000061175	D630023B12Rik|mKIAA1450	folliculin interacting protein 2
chr10	123011368	123012261	intron (NM_001163024, intron 26 of 34)	-26090	Mirlet7i	ncRNA	387251	ENSMUSG00000065406	Mirnlet7i|let-7i|mmu-let-7i	microRNA let7i
chr12	31813832	31814224	intron (NM_001163126, intron 10 of 22)	-100102	Gpr22	protein-coding	73010	ENSMUSG00000044067	2900068K05Rik|AW061316	G protein-coupled receptor 22
chr12	31806587	31807096	intron (NM_001163126, intron 10 of 22)	-92915	Gpr22	protein-coding	73010	ENSMUSG00000044067	2900068K05Rik|AW061316	G protein-coupled receptor 22
chr12	31882491	31883204	intron (NM_001163126, intron 16 of 22)	67398	Hbp1	protein-coding	73389	ENSMUSG00000002996	1700058O05Rik|BE629963|C330012F01Rik|C86454	high mobility group box transcription factor 1
chr12	31871499	31872291	intron (NM_001163126, intron 16 of 22)	78350	Hbp1	protein-coding	73389	ENSMUSG00000002996	1700058O05Rik|BE629963|C330012F01Rik|C86454	high mobility group box transcription factor 1
chr15	84412178	84413052	intron (NM_001163145, intron 3 of 4)	33995	1810041L15Rik	protein-coding	72301	ENSMUSG00000062760	Kiaa1644|Shisal1	RIKEN cDNA 1810041L15 gene
chr16	32444274	32444830	intron (NM_001163160, intron 1 of 8)	13322	Pcyt1a	protein-coding	13026	ENSMUSG00000005615	CTalpha|Cctalpha|Ctpct|Cttalpha	phosphate cytidylyltransferase 1, choline, alpha isoform
chr6	123265575	123266650	intron (NM_001163161, intron 2 of 5)	4005	Clec4d	protein-coding	17474	ENSMUSG00000030144	Clecsf8|Mpcl|mcl	C-type lectin domain family 4, member d
chr6	123266840	123267503	intron (NM_001163161, intron 3 of 5)	5064	Clec4d	protein-coding	17474	ENSMUSG00000030144	Clecsf8|Mpcl|mcl	C-type lectin domain family 4, member d
chr15	80518016	80519245	intron (NM_001163189, intron 2 of 5)	41840	Enthd1	protein-coding	383075	ENSMUSG00000050439	Gm1242|Gm86	ENTH domain containing 1
chr15	80487981	80489301	intron (NM_001163189, intron 4 of 5)	-50038	Gm31369	ncRNA	102633578	ENSMUSG00000115888	-	predicted gene, 31369
chr4	141590713	141591238	intron (NM_001163256, intron 3 of 8)	8949	Fblim1	protein-coding	74202	ENSMUSG00000006219	2410043F08Rik|Cal|Fblp1|Gt10|migfilin|migfilin(s)	filamin binding LIM protein 1
chr8	117320187	117321155	intron (NM_001163262, intron 1 of 20)	-28499	Cmip	protein-coding	74440	ENSMUSG00000034390	4933407C03Rik|5830471E12Rik|AI314065|AI464126	c-Maf inducing protein
chr8	117324378	117325133	intron (NM_001163262, intron 1 of 20)	-24415	Cmip	protein-coding	74440	ENSMUSG00000034390	4933407C03Rik|5830471E12Rik|AI314065|AI464126	c-Maf inducing protein
chr8	117328753	117329278	intron (NM_001163262, intron 1 of 20)	-20155	Cmip	protein-coding	74440	ENSMUSG00000034390	4933407C03Rik|5830471E12Rik|AI314065|AI464126	c-Maf inducing protein
chr8	117331755	117333051	intron (NM_001163262, intron 1 of 20)	-16767	Cmip	protein-coding	74440	ENSMUSG00000034390	4933407C03Rik|5830471E12Rik|AI314065|AI464126	c-Maf inducing protein
chr8	117258104	117259142	intron (NM_001163262, intron 1 of 20)	1604	Cmip	protein-coding	74440	ENSMUSG00000034390	4933407C03Rik|5830471E12Rik|AI314065|AI464126	c-Maf inducing protein
chr8	117266619	117269371	intron (NM_001163262, intron 1 of 20)	10976	Cmip	protein-coding	74440	ENSMUSG00000034390	4933407C03Rik|5830471E12Rik|AI314065|AI464126	c-Maf inducing protein
chr8	117283466	117285785	intron (NM_001163262, intron 1 of 20)	27606	Cmip	protein-coding	74440	ENSMUSG00000034390	4933407C03Rik|5830471E12Rik|AI314065|AI464126	c-Maf inducing protein
chr8	117287513	117289712	intron (NM_001163262, intron 1 of 20)	31593	Cmip	protein-coding	74440	ENSMUSG00000034390	4933407C03Rik|5830471E12Rik|AI314065|AI464126	c-Maf inducing protein
chr4	59338722	59339834	intron (NM_001163288, intron 12 of 16)	79227	Gm12596	ncRNA	101055769		-	predicted gene 12596
chr4	59331528	59333522	intron (NM_001163288, intron 13 of 16)	72474	Gm12596	ncRNA	101055769		-	predicted gene 12596
chr4	59318509	59319896	intron (NM_001163288, intron 15 of 16)	59151	Gm12596	ncRNA	101055769		-	predicted gene 12596
chr4	59323978	59325334	intron (NM_001163288, intron 15 of 16)	64605	Gm12596	ncRNA	101055769		-	predicted gene 12596
chr4	59422032	59422673	intron (NM_001163288, intron 3 of 16)	16281	Susd1	protein-coding	634731	ENSMUSG00000038578	A530080P10|Gm12528	sushi domain containing 1
chr4	59365943	59367288	intron (NM_001163288, intron 9 of 16)	72018	Susd1	protein-coding	634731	ENSMUSG00000038578	A530080P10|Gm12528	sushi domain containing 1
chr11	113733225	113734186	intron (NM_001163346, intron 1 of 1)	17455	Cdc42ep4	protein-coding	56699	ENSMUSG00000041598	1500041M20Rik|Borg4|CEP4	CDC42 effector protein (Rho GTPase binding) 4
chr13	77741510	77741976	intron (NM_001163420, intron 1 of 8)	33053	Fam172a	protein-coding	68675	ENSMUSG00000064138	1110033M05Rik|2610318O14Rik|53-E6|9430037D06Rik|AF064782|pEN87	family with sequence similarity 172, member A
chr10	81626012	81626430	intron (NM_001163430, intron 2 of 8)	1101	Sirt6	protein-coding	50721	ENSMUSG00000034748	2810449N18Rik|AI043036|Sir2l6	sirtuin 6
chr3	132748534	132749254	intron (NM_001163455, intron 20 of 25)	64750	Tbck	protein-coding	271981	ENSMUSG00000028030	1700120J03Rik|9430001M19|A630047E20Rik|C030007I09Rik|Tbckl	TBC1 domain containing kinase
chr3	132787698	132788364	intron (NM_001163455, intron 23 of 25)	90565	Gm29811	ncRNA	101243624	ENSMUSG00000106230	-	predicted gene, 29811
chr3	132780723	132781481	intron (NM_001163455, intron 23 of 25)	96958	Tbck	protein-coding	271981	ENSMUSG00000028030	1700120J03Rik|9430001M19|A630047E20Rik|C030007I09Rik|Tbckl	TBC1 domain containing kinase
chr11	95839896	95840634	intron (NM_001163464, intron 1 of 7)	-2030	Gngt2	protein-coding	14710	ENSMUSG00000038811	AV096488	guanine nucleotide binding protein (G protein), gamma transducing activity polypeptide 2
chr19	36609757	36610470	intron (NM_001163471, intron 15 of 20)	55474	Hectd2	protein-coding	226098	ENSMUSG00000041180	4921524L07|A630025O09Rik|AW212605	HECT domain E3 ubiquitin protein ligase 2
chr4	103264978	103265741	intron (NM_001163494, intron 3 of 7)	25504	4921539E11Rik	protein-coding	70941	ENSMUSG00000028520	-	RIKEN cDNA 4921539E11 gene
chr4	103249394	103250351	intron (NM_001163494, intron 4 of 7)	-34696	Slc35d1	protein-coding	242585	ENSMUSG00000028521	AI834976|C330011J09|UGTREL7|mKIAA0260	solute carrier family 35 (UDP-glucuronic acid/UDP-N-acetylgalactosamine dual transporter), member D1
chr12	84216866	84218449	intron (NM_001163501, intron 1 of 12)	1224	Elmsan1	protein-coding	238317	ENSMUSG00000042507	9430029N19Rik|C130039O16Rik|Gm260	ELM2 and Myb/SANT-like domain containing 1
chr12	84177988	84178363	intron (NM_001163501, intron 1 of 12)	15840	Elmsan1	protein-coding	238317	ENSMUSG00000042507	9430029N19Rik|C130039O16Rik|Gm260	ELM2 and Myb/SANT-like domain containing 1
chr3	19562612	19563277	intron (NM_001163536, intron 2 of 4)	31697	Dnajc5b	protein-coding	66326	ENSMUSG00000027606	1700008A05Rik	DnaJ heat shock protein family (Hsp40) member C5 beta
chrX	85873818	85874655	intron (NM_001163539, intron 1 of 1)	3963	5430427O19Rik	protein-coding	71398	ENSMUSG00000025058	-	RIKEN cDNA 5430427O19 gene
chr15	76218576	76219946	intron (NM_001163542, intron 1 of 33)	-3588	Mir1942	ncRNA	100316774	ENSMUSG00000087899	mmu-mir-1942	microRNA 1942
chr7	25130250	25131080	intron (NM_001163556, intron 1 of 13)	1795	Pou2f2	protein-coding	18987	ENSMUSG00000008496	Oct-2|Oct2a|Oct2b|Oct2c|Oct2d|Otf-2|Otf2	POU domain, class 2, transcription factor 2
chr7	107619982	107621866	intron (NM_001163557, intron 1 of 25)	14080	Ppfibp2	protein-coding	19024	ENSMUSG00000036528	Cclp1	PTPRF interacting protein, binding protein 2 (liprin beta 2)
chr7	47109543	47111794	intron (NM_001163565, intron 2 of 13)	21930	Ptpn5	protein-coding	19259	ENSMUSG00000030854	Step	protein tyrosine phosphatase, non-receptor type 5
chr7	47108420	47109386	intron (NM_001163565, intron 2 of 13)	23695	Ptpn5	protein-coding	19259	ENSMUSG00000030854	Step	protein tyrosine phosphatase, non-receptor type 5
chr3	109010234	109011743	intron (NM_001163567, intron 1 of 10)	16619	Fam102b	protein-coding	329739	ENSMUSG00000040339	1600010D10Rik|B430201A12Rik	family with sequence similarity 102, member B
chr10	18491856	18492418	intron (NM_001163592, intron 2 of 7)	22156	Nhsl1	protein-coding	215819	ENSMUSG00000039835	5730409E15Rik|A630035H13Rik|A730096F01|BC013565|D10Bwg0940e|mKIAA1357	NHS-like 1
chr11	97935485	97936443	intron (NM_001163608, intron 9 of 13)	50482	Plxdc1	protein-coding	72324	ENSMUSG00000017417	2410003I07Rik|AI848450|Tem7	plexin domain containing 1
chrX	102059547	102059920	intron (NM_001163610, intron 1 of 7)	11574	Rtl5	protein-coding	331474	ENSMUSG00000049191	6430402L03Rik|Mar5|Mart5|Rgag4|mKIAA2001	retrotransposon Gag like 5
chrX	101953454	101954699	intron (NM_001163610, intron 1 of 7)	104691	Nhsl2	protein-coding	100042480	ENSMUSG00000079481	1110062M06Rik|6430511F03|AI225852|AW488865|EG621083|Gm10456	NHS-like 2
chr14	32797799	32799279	intron (NM_001163616, intron 1 of 4)	12576	1810011H11Rik	protein-coding	69069	ENSMUSG00000041707	4733401I05Rik	RIKEN cDNA 1810011H11 gene
chr19	36840252	36840734	intron (NM_001163635, intron 1 of 26)	6261	Tnks2	protein-coding	74493	ENSMUSG00000024811	5430432P15Rik|AA517131|AI662480|ARTD6|TNKS-2|Tank2	tankyrase, TRF1-interacting ankyrin-related ADP-ribose polymerase 2
chr19	36860278	36861179	intron (NM_001163635, intron 9 of 26)	26496	Tnks2	protein-coding	74493	ENSMUSG00000024811	5430432P15Rik|AA517131|AI662480|ARTD6|TNKS-2|Tank2	tankyrase, TRF1-interacting ankyrin-related ADP-ribose polymerase 2
chr6	54160473	54161225	intron (NM_001163640, intron 1 of 12)	-104009	Chn2	protein-coding	69993	ENSMUSG00000004633	1700026N20Rik|4930557O16Rik|ARHGAP3|Bch	chimerin 2
chr6	54041413	54042764	intron (NM_001163640, intron 1 of 12)	2156	Chn2	protein-coding	69993	ENSMUSG00000004633	1700026N20Rik|4930557O16Rik|ARHGAP3|Bch	chimerin 2
chr6	54074861	54076346	intron (NM_001163640, intron 1 of 12)	35671	Chn2	protein-coding	69993	ENSMUSG00000004633	1700026N20Rik|4930557O16Rik|ARHGAP3|Bch	chimerin 2
chr6	54076585	54078833	intron (NM_001163640, intron 1 of 12)	37777	Chn2	protein-coding	69993	ENSMUSG00000004633	1700026N20Rik|4930557O16Rik|ARHGAP3|Bch	chimerin 2
chr6	54084582	54085109	intron (NM_001163640, intron 1 of 12)	44913	Chn2	protein-coding	69993	ENSMUSG00000004633	1700026N20Rik|4930557O16Rik|ARHGAP3|Bch	chimerin 2
chr6	54089874	54091266	intron (NM_001163640, intron 1 of 12)	50638	Chn2	protein-coding	69993	ENSMUSG00000004633	1700026N20Rik|4930557O16Rik|ARHGAP3|Bch	chimerin 2
chr6	54116127	54116994	intron (NM_001163640, intron 1 of 12)	76628	Chn2	protein-coding	69993	ENSMUSG00000004633	1700026N20Rik|4930557O16Rik|ARHGAP3|Bch	chimerin 2
chr6	54125587	54126156	intron (NM_001163640, intron 1 of 12)	85939	Chn2	protein-coding	69993	ENSMUSG00000004633	1700026N20Rik|4930557O16Rik|ARHGAP3|Bch	chimerin 2
chr6	54132726	54133917	intron (NM_001163640, intron 1 of 12)	93389	Chn2	protein-coding	69993	ENSMUSG00000004633	1700026N20Rik|4930557O16Rik|ARHGAP3|Bch	chimerin 2
chr6	50437436	50437992	intron (NM_001163645, intron 1 of 21)	18456	Osbpl3	protein-coding	71720	ENSMUSG00000029822	1200014M06Rik|6720421I08Rik|A530055M08|ORP-3|ORP3|OSBP3	oxysterol binding protein-like 3
chr17	25417904	25418547	intron (NM_001163691, intron 2 of 34)	15558	Cacna1h	protein-coding	58226	ENSMUSG00000024112	Cav3.2|MNCb-1209|alpha13.2	calcium channel, voltage-dependent, T type, alpha 1H subunit
chr8	64966112	64966538	intron (NM_001163747, intron 4 of 4)	19140	Tmem192	protein-coding	73067	ENSMUSG00000025521	3110005G23Rik	transmembrane protein 192
chr11	115138424	115139376	intron (NM_001163753, intron 1 of 8)	-4908	Cd300lf	protein-coding	246746	ENSMUSG00000047798	CLIM1|CLM-1|CLM1|Digr2|F730004D16Rik|IREM1|IgSF13|LMIR3|Pigr3	CD300 molecule like family member F
chr1	185205057	185205857	intron (NM_001163754, intron 1 of 34)	1289	Rab3gap2	protein-coding	98732	ENSMUSG00000039318	1110059F07Rik|2010002H18Rik|5830469C09|AI851069|AW743433|RAB3-GAP150|mKIAA0839	RAB3 GTPase activating protein subunit 2
chr1	185217908	185218821	intron (NM_001163754, intron 1 of 34)	14196	Rab3gap2	protein-coding	98732	ENSMUSG00000039318	1110059F07Rik|2010002H18Rik|5830469C09|AI851069|AW743433|RAB3-GAP150|mKIAA0839	RAB3 GTPase activating protein subunit 2
chr1	185255191	185255811	intron (NM_001163754, intron 17 of 34)	12526	Mir664	ncRNA	100316737	ENSMUSG00000105770	mir-664|mmu-mir-664	microRNA 664
chr1	185224471	185225046	intron (NM_001163754, intron 2 of 34)	-18168	Snora36b	snoRNA	100217449	ENSMUSG00000077571	MBI-87	small nucleolar RNA, H/ACA box 36B
chr1	185228981	185231334	intron (NM_001163754, intron 2 of 34)	-12769	Snora36b	snoRNA	100217449	ENSMUSG00000077571	MBI-87	small nucleolar RNA, H/ACA box 36B
chr17	34414971	34415686	intron (NM_001163855, intron 1 of 23)	16508	BC051142	protein-coding	407788	ENSMUSG00000057246	NG8|TSBP|Tesb|Tesbp	cDNA sequence BC051142
chr13	56712008	56712693	intron (NM_001164042, intron 1 of 6)	8682	Smad5	protein-coding	17129	ENSMUSG00000021540	1110051M15Rik|AI451355|Dwf-C|Madh5|MusMLP	SMAD family member 5
chr17	70848695	70850285	intron (NM_001164074, intron 1 of 2)	300	Tgif1	protein-coding	21815	ENSMUSG00000047407	AA959811|AI462167|Tgif	TGFB-induced factor homeobox 1
chr19	53219117	53220070	intron (NM_001164100, intron 2 of 13)	35612	1700001K23Rik	ncRNA	69319		-	RIKEN cDNA 1700001K23 gene
chr18	77072842	77073223	intron (NM_001164170, intron 1 of 12)	7352	Pias2	protein-coding	17344	ENSMUSG00000025423	6330408K17Rik|AI462206|ARIP3|AU018068|Dib|Miz1|PIASxalpha|PIASxb|PIASxbeta|SIZ2	protein inhibitor of activated STAT 2
chr14	54945868	54946214	intron (NM_001164171, intron 34 of 38)	3101	Mir208a	ncRNA	387204	ENSMUSG00000065432	Mirn208|Mirn208a|mir-208|mir-208a|mmu-mir-208	microRNA 208a
chr9	67048008	67048931	intron (NM_001164249, intron 1 of 8)	744	Tpm1	protein-coding	22003	ENSMUSG00000032366	AA986836|AI854628|TM2|TPM1kappa|Tm3|Tmpa|Tpm-1|alpha-TM	tropomyosin 1, alpha
chr9	67045003	67046283	intron (NM_001164249, intron 2 of 8)	-1772	Tpm1	protein-coding	22003	ENSMUSG00000032366	AA986836|AI854628|TM2|TPM1kappa|Tm3|Tmpa|Tpm-1|alpha-TM	tropomyosin 1, alpha
chr9	67038476	67039449	intron (NM_001164249, intron 2 of 8)	4909	Tpm1	protein-coding	22003	ENSMUSG00000032366	AA986836|AI854628|TM2|TPM1kappa|Tm3|Tmpa|Tpm-1|alpha-TM	tropomyosin 1, alpha
chr9	67037265	67038273	intron (NM_001164249, intron 2 of 8)	6102	Tpm1	protein-coding	22003	ENSMUSG00000032366	AA986836|AI854628|TM2|TPM1kappa|Tm3|Tmpa|Tpm-1|alpha-TM	tropomyosin 1, alpha
chr9	67024360	67026192	intron (NM_001164256, intron 7 of 7)	18595	Tpm1	protein-coding	22003	ENSMUSG00000032366	AA986836|AI854628|TM2|TPM1kappa|Tm3|Tmpa|Tpm-1|alpha-TM	tropomyosin 1, alpha
chr7	99902619	99903341	intron (NM_001164258, intron 11 of 18)	43762	Xrra1	protein-coding	446101	ENSMUSG00000035211	AI449753	X-ray radiation resistance associated 1
chr7	99907560	99908535	intron (NM_001164258, intron 12 of 18)	48829	Xrra1	protein-coding	446101	ENSMUSG00000035211	AI449753	X-ray radiation resistance associated 1
chr7	99887101	99888034	intron (NM_001164258, intron 8 of 18)	28349	Xrra1	protein-coding	446101	ENSMUSG00000035211	AI449753	X-ray radiation resistance associated 1
chr2	126792591	126793329	intron (NM_001164325, intron 38 of 38)	-9500	Usp50	protein-coding	75083	ENSMUSG00000027364	1700086G18Rik|4930511O11Rik	ubiquitin specific peptidase 50
chr2	126847682	126848214	intron (NM_001164325, intron 6 of 38)	28313	Trpm7	protein-coding	58800	ENSMUSG00000027365	2310022G15Rik|4833414K03Rik|5033407O22Rik|CHAK|CHAK1|LTrpC-7|Ltpr7|Ltrpc7|TRPPLIK	transient receptor potential cation channel, subfamily M, member 7
chr10	63571477	63571975	intron (NM_001164376, intron 4 of 17)	114215	Ctnna3	protein-coding	216033	ENSMUSG00000060843	4930429L08Rik|4933408A16|Catna3|Vr22	catenin (cadherin associated protein), alpha 3
chr10	63572888	63573296	intron (NM_001164376, intron 4 of 17)	115581	Ctnna3	protein-coding	216033	ENSMUSG00000060843	4930429L08Rik|4933408A16|Catna3|Vr22	catenin (cadherin associated protein), alpha 3
chr12	99979573	99980065	intron (NM_001164426, intron 2 of 2)	15320	Kcnk13	protein-coding	217826	ENSMUSG00000045404	BB085247|F730021E22Rik|Gm1570|Gm1685	potassium channel, subfamily K, member 13
chr18	77560894	77561487	intron (NM_001164504, intron 1 of 7)	3946	Rnf165	protein-coding	225743	ENSMUSG00000025427	2900024M11Rik|AI427432|Akd2|Ark2c|G630064H08Rik|Gm96	ring finger protein 165
chr7	43480165	43483093	intron (NM_001164518, intron 1 of 7)	8394	Iglon5	protein-coding	210094	ENSMUSG00000013367	A230106M20Rik|Gm1431	IgLON family member 5
chr7	120722822	120723078	intron (NM_001164580, intron 1 of 2)	-16607	Vwa3a	protein-coding	233813	ENSMUSG00000030889	E030013G06Rik	von Willebrand factor A domain containing 3A
chr15	59409083	59410544	intron (NM_001164604, intron 2 of 4)	35615	Nsmce2	protein-coding	68501	ENSMUSG00000059586	1110014D18Rik|AI661537	NSE2/MMS21 homolog, SMC5-SMC6 complex SUMO ligase
chr15	59411041	59413391	intron (NM_001164604, intron 2 of 4)	38018	Nsmce2	protein-coding	68501	ENSMUSG00000059586	1110014D18Rik|AI661537	NSE2/MMS21 homolog, SMC5-SMC6 complex SUMO ligase
chr15	59446783	59449159	intron (NM_001164604, intron 3 of 4)	73773	Nsmce2	protein-coding	68501	ENSMUSG00000059586	1110014D18Rik|AI661537	NSE2/MMS21 homolog, SMC5-SMC6 complex SUMO ligase
chr15	72836861	72838121	intron (NM_001164641, intron 17 of 17)	-27167	Peg13	ncRNA	353342	ENSMUSG00000106847	-	paternally expressed 13
chr15	72800849	72802361	intron (NM_001164641, intron 17 of 17)	8719	Peg13	ncRNA	353342	ENSMUSG00000106847	-	paternally expressed 13
chr7	28162107	28162553	intron (NM_001164655, intron 17 of 19)	-7418	Fbl	protein-coding	14113	ENSMUSG00000046865	AL022665|FIB|FLRN|RNU3IP1	fibrillarin
chr9	111383137	111384353	intron (NM_001164659, intron 16 of 21)	-55336	Dclk3	protein-coding	245038	ENSMUSG00000032500	BC056929|C730036H08|Dcamkl3	doublecortin-like kinase 3
chr7	55858876	55860224	intron (NM_001164661, intron 2 of 31)	17479	Cyfip1	protein-coding	20430	ENSMUSG00000030447	E030028J09Rik|P140SRA-1|P140sra1|Shyc|Sra-1|Sra1|l(7)1Rl|l71Rl|l7Rl1|mKIAA0068|pl-1	cytoplasmic FMR1 interacting protein 1
chr4	129820587	129821963	intron (NM_001164745, intron 1 of 5)	567	Ptp4a2	protein-coding	19244	ENSMUSG00000028788	Prl-2	protein tyrosine phosphatase 4a2
chr4	129823174	129823898	intron (NM_001164745, intron 1 of 5)	2828	Ptp4a2	protein-coding	19244	ENSMUSG00000028788	Prl-2	protein tyrosine phosphatase 4a2
chr4	129827177	129828472	intron (NM_001164745, intron 1 of 5)	7116	Ptp4a2	protein-coding	19244	ENSMUSG00000028788	Prl-2	protein tyrosine phosphatase 4a2
chr3	67500033	67501396	intron (NM_001164763, intron 1 of 5)	14809	Rarres1	protein-coding	109222	ENSMUSG00000049404	5430417P09Rik|AI662122	retinoic acid receptor responder (tazarotene induced) 1
chr3	67498007	67499890	intron (NM_001164763, intron 1 of 5)	16575	Rarres1	protein-coding	109222	ENSMUSG00000049404	5430417P09Rik|AI662122	retinoic acid receptor responder (tazarotene induced) 1
chr9	15103470	15104381	intron (NM_001164797, intron 1 of 19)	8183	Hephl1	protein-coding	244698	ENSMUSG00000031936	Gm509|Zp|zyklopen	hephaestin-like 1
chr9	15071271	15072123	intron (NM_001164797, intron 12 of 19)	-26219	Panx1	protein-coding	55991	ENSMUSG00000031934	AI847747	pannexin 1
chr4	46563679	46564460	intron (NM_001164804, intron 1 of 11)	2371	Coro2a	protein-coding	107684	ENSMUSG00000028337	9030208C03Rik|AI563590|IR10	coronin, actin binding protein 2A
chr4	46594080	46594643	intron (NM_001164804, intron 1 of 11)	7568	Coro2a	protein-coding	107684	ENSMUSG00000028337	9030208C03Rik|AI563590|IR10	coronin, actin binding protein 2A
chr4	46591928	46592473	intron (NM_001164804, intron 1 of 11)	9729	Coro2a	protein-coding	107684	ENSMUSG00000028337	9030208C03Rik|AI563590|IR10	coronin, actin binding protein 2A
chr4	46587734	46588123	intron (NM_001164804, intron 1 of 11)	14001	Coro2a	protein-coding	107684	ENSMUSG00000028337	9030208C03Rik|AI563590|IR10	coronin, actin binding protein 2A
chr4	46560264	46560837	intron (NM_001164804, intron 2 of 11)	5890	Coro2a	protein-coding	107684	ENSMUSG00000028337	9030208C03Rik|AI563590|IR10	coronin, actin binding protein 2A
chr6	12457328	12457886	intron (NM_001164805, intron 6 of 26)	291646	Thsd7a	protein-coding	330267	ENSMUSG00000032625	Gm837	thrombospondin, type I, domain containing 7A
chr9	111181997	111182689	intron (NM_001164838, intron 5 of 14)	64232	Lrrfip2	protein-coding	71268	ENSMUSG00000032497	5133400F20Rik|AI850587	leucine rich repeat (in FLII) interacting protein 2
chr17	71205928	71206697	intron (NM_001164885, intron 1 of 19)	1658	Lpin2	protein-coding	64898	ENSMUSG00000024052	2610511G02Rik|AI481352|AW742896	lipin 2
chr11	109268743	109270134	intron (NM_001165934, intron 7 of 16)	28743	Rgs9	protein-coding	19739	ENSMUSG00000020599	RGS9-1|Rgs9-2	regulator of G-protein signaling 9
chr11	109259321	109260211	intron (NM_001165934, intron 9 of 16)	38415	Rgs9	protein-coding	19739	ENSMUSG00000020599	RGS9-1|Rgs9-2	regulator of G-protein signaling 9
chr4	36775104	36776103	intron (NM_001165999, intron 1 of 7)	-56640	Lingo2	protein-coding	242384	ENSMUSG00000045083	B230217C06Rik|Lern3|Lrrn6c	leucine rich repeat and Ig domain containing 2
chr4	36654391	36654736	intron (NM_001166000, intron 1 of 8)	-9110	Mir876	ncRNA	100124458	ENSMUSG00000077851	Mirn876|mir-876|mmu-mir-876	microRNA 876
chr2	131857581	131858329	intron (NM_001166206, intron 1 of 1)	1792	Erv3	protein-coding	71995	ENSMUSG00000037482	1600014E20Rik|AA389086|AI426069|AI448024|D19349	endogenous retroviral sequence 3
chr16	49197902	49198535	intron (NM_001166210, intron 40 of 40)	140732	Myh15	protein-coding	667772	ENSMUSG00000092009	EG667772	myosin, heavy chain 15
chr9	58099583	58100954	intron (NM_001166282, intron 3 of 19)	1957	Ccdc33	protein-coding	382077	ENSMUSG00000037716	4930535E21Rik|Gm1117|Tzip1	coiled-coil domain containing 33
chr15	73727155	73728247	intron (NM_001166388, intron 1 of 5)	2771	Ptp4a3	protein-coding	19245	ENSMUSG00000059895	AV088979|Prl-3|pPtp4a3	protein tyrosine phosphatase 4a3
chr13	37045172	37045710	intron (NM_001166391, intron 2 of 14)	3772	F13a1	protein-coding	74145	ENSMUSG00000039109	1200014I03Rik|AI462306|F13a	coagulation factor XIII, A1 subunit
chr13	37019345	37020233	intron (NM_001166391, intron 3 of 14)	29424	F13a1	protein-coding	74145	ENSMUSG00000039109	1200014I03Rik|AI462306|F13a	coagulation factor XIII, A1 subunit
chr13	37011455	37013723	intron (NM_001166391, intron 3 of 14)	36624	F13a1	protein-coding	74145	ENSMUSG00000039109	1200014I03Rik|AI462306|F13a	coagulation factor XIII, A1 subunit
chr13	37010216	37011264	intron (NM_001166391, intron 3 of 14)	38473	F13a1	protein-coding	74145	ENSMUSG00000039109	1200014I03Rik|AI462306|F13a	coagulation factor XIII, A1 subunit
chr13	37008845	37010048	intron (NM_001166391, intron 3 of 14)	39767	F13a1	protein-coding	74145	ENSMUSG00000039109	1200014I03Rik|AI462306|F13a	coagulation factor XIII, A1 subunit
chr13	36961917	36963395	intron (NM_001166391, intron 6 of 14)	86557	F13a1	protein-coding	74145	ENSMUSG00000039109	1200014I03Rik|AI462306|F13a	coagulation factor XIII, A1 subunit
chr13	36940133	36940860	intron (NM_001166391, intron 8 of 14)	108717	F13a1	protein-coding	74145	ENSMUSG00000039109	1200014I03Rik|AI462306|F13a	coagulation factor XIII, A1 subunit
chr13	36928513	36929263	intron (NM_001166391, intron 8 of 14)	120325	F13a1	protein-coding	74145	ENSMUSG00000039109	1200014I03Rik|AI462306|F13a	coagulation factor XIII, A1 subunit
chr10	19007906	19009015	intron (NM_001166402, intron 1 of 7)	3503	Tnfaip3	protein-coding	21929	ENSMUSG00000019850	A20|Tnfip3	tumor necrosis factor, alpha-induced protein 3
chr15	10696793	10697254	intron (NM_001166408, intron 1 of 17)	16517	Rai14	protein-coding	75646	ENSMUSG00000022246	1700008J19Rik|1700020L11Rik|Ankycorbin|Norpeg|mKIAA1334	retinoic acid induced 14
chr19	27855245	27856322	intron (NM_001166414, intron 5 of 18)	153990	Rfx3	protein-coding	19726	ENSMUSG00000040929	C230093O12Rik|MRFX3	regulatory factor X, 3 (influences HLA class II expression)
chr10	24884320	24884951	intron (NM_001166416, intron 11 of 29)	14649	Med23	protein-coding	70208	ENSMUSG00000019984	130kDa|3000002A17Rik|Crsp3|ESTM7|Sur2|X83317|mKIAA1216	mediator complex subunit 23
chr15	96622882	96623126	intron (NM_001166456, intron 2 of 15)	18958	Slc38a1	protein-coding	105727	ENSMUSG00000023169	AA408026|AA409865|AL022800|AU015942|NAT2	solute carrier family 38, member 1
chr14	30789423	30789942	intron (NM_001166531, intron 10 of 21)	-35912	Tmem110	protein-coding	69179	ENSMUSG00000006526	1810038N08Rik|2310014H19Rik|AW554125|STIMATE	transmembrane protein 110
chr14	30790491	30791690	intron (NM_001166531, intron 11 of 21)	-34504	Tmem110	protein-coding	69179	ENSMUSG00000006526	1810038N08Rik|2310014H19Rik|AW554125|STIMATE	transmembrane protein 110
chr14	30796919	30797251	intron (NM_001166531, intron 12 of 21)	-28509	Tmem110	protein-coding	69179	ENSMUSG00000006526	1810038N08Rik|2310014H19Rik|AW554125|STIMATE	transmembrane protein 110
chr17	27560652	27562922	intron (NM_001166543, intron 4 of 4)	3940	AI413582	protein-coding	106672	ENSMUSG00000062753	AI854251|Smim29	expressed sequence AI413582
chr2	91948743	91949879	intron (NM_001166597, intron 1 of 31)	1037	Dgkz	protein-coding	104418	ENSMUSG00000040479	E130307B02Rik|F730209L11Rik|mDGK[z]	diacylglycerol kinase zeta
chr2	91947073	91948260	intron (NM_001166597, intron 1 of 31)	2682	Dgkz	protein-coding	104418	ENSMUSG00000040479	E130307B02Rik|F730209L11Rik|mDGK[z]	diacylglycerol kinase zeta
chr11	52035271	52035653	intron (NM_001166654, intron 12 of 13)	31241	Cdkl3	protein-coding	213084	ENSMUSG00000020389	AI852479|B230379H01Rik	cyclin-dependent kinase-like 3
chr11	52079467	52080516	intron (NM_001166654, intron 13 of 13)	-18833	Ppp2ca	protein-coding	19052	ENSMUSG00000020349	PP2A|R75353	protein phosphatase 2 (formerly 2A), catalytic subunit, alpha isoform
chr3	65765484	65766946	intron (NM_001166659, intron 6 of 12)	99987	Lekr1	protein-coding	624866	ENSMUSG00000074579	EG546798|EG624866|Gm6534	leucine, glutamate and lysine rich 1
chr6	112695656	112697183	intron (NM_001167730, intron 1 of 13)	251	Rad18	protein-coding	58186	ENSMUSG00000030254	2810024C04Rik|Rad18sc	RAD18 E3 ubiquitin protein ligase
chr6	89412460	89413014	intron (NM_001167736, intron 5 of 6)	-50124	Plxna1	protein-coding	18844	ENSMUSG00000030084	2600013D04Rik|NOV|PlexA1|Plxn1|mKIAA4053	plexin A1
chr6	3536109	3536545	intron (NM_001167751, intron 11 of 26)	37934	Vps50	protein-coding	73288	ENSMUSG00000001376	1700034M03Rik|8430415E05Rik|BLM|C87205|Ccdc132|mKIAA1861	VPS50 EARP/GARPII complex subunit
chr6	3537920	3538714	intron (NM_001167751, intron 12 of 26)	39924	Vps50	protein-coding	73288	ENSMUSG00000001376	1700034M03Rik|8430415E05Rik|BLM|C87205|Ccdc132|mKIAA1861	VPS50 EARP/GARPII complex subunit
chr3	38459363	38461097	intron (NM_001167883, intron 3 of 3)	24586	Ankrd50	protein-coding	99696	ENSMUSG00000044864	AI662170|E430012K20Rik|mKIAA1223|mKIAA3019	ankyrin repeat domain 50
chr18	36025501	36026124	intron (NM_001167891, intron 5 of 9)	60982	Psd2	protein-coding	74002	ENSMUSG00000024347	6330404E20Rik|AW125584|EFA6C	pleckstrin and Sec7 domain containing 2
chr8	33766990	33767570	intron (NM_001167922, intron 6 of 7)	-19510	Smim18	protein-coding	72632	ENSMUSG00000094500	2700090O03Rik|AI835723	small integral membrane protein 18
chr9	105887523	105887905	intron (NM_001167923, intron 33 of 40)	-59629	Col6a6	protein-coding	245026	ENSMUSG00000043719	E330019B14|E330026B02Rik	collagen, type VI, alpha 6
chr8	109714729	109715556	intron (NM_001167946, intron 4 of 8)	9123	Zfp821	protein-coding	75871	ENSMUSG00000031728	4930566A11Rik|Znf821	zinc finger protein 821
chr8	11632382	11633057	intron (NM_001167967, intron 2 of 4)	2317	Ankrd10	protein-coding	102334	ENSMUSG00000031508	4833425P12Rik|AW549277	ankyrin repeat domain 10
chr8	57588741	57589780	intron (NM_001167981, intron 1 of 11)	-62493	AW046200	ncRNA	100502619		-	expressed sequence AW046200
chr8	57592555	57593606	intron (NM_001167981, intron 1 of 11)	-58673	AW046200	ncRNA	100502619		-	expressed sequence AW046200
chr8	57576083	57576688	intron (NM_001167981, intron 2 of 11)	64542	Hmgb2	protein-coding	97165	ENSMUSG00000054717	C80539|HMG-2|Hmg2	high mobility group box 2
chr12	82209320	82210340	intron (NM_001167983, intron 1 of 23)	39814	Sipa1l1	protein-coding	217692	ENSMUSG00000042700	4931426N11Rik|AW213287|Spar|mKIAA0440	signal-induced proliferation-associated 1 like 1
chr12	82392213	82392865	intron (NM_001167983, intron 10 of 23)	81190	Sipa1l1	protein-coding	217692	ENSMUSG00000042700	4931426N11Rik|AW213287|Spar|mKIAA0440	signal-induced proliferation-associated 1 like 1
chr12	82303106	82303468	intron (NM_001167983, intron 3 of 23)	-8062	Sipa1l1	protein-coding	217692	ENSMUSG00000042700	4931426N11Rik|AW213287|Spar|mKIAA0440	signal-induced proliferation-associated 1 like 1
chr6	115760605	115761376	intron (NM_001168256, intron 1 of 11)	1476	Tmem40	protein-coding	94346	ENSMUSG00000059900	9030407H20Rik|AV091463|W64236	transmembrane protein 40
chrX	12088052	12091757	intron (NM_001168321, intron 1 of 13)	-9351	Bcor	protein-coding	71458	ENSMUSG00000040363	2900008C10Rik|5830466J11Rik|8430401K06Rik|BcorR|D930024N20Rik|mKIAA1575	BCL6 interacting corepressor
chrX	12124303	12125127	intron (NM_001168321, intron 1 of 13)	35631	Bcor	protein-coding	71458	ENSMUSG00000040363	2900008C10Rik|5830466J11Rik|8430401K06Rik|BcorR|D930024N20Rik|mKIAA1575	BCL6 interacting corepressor
chr13	112318068	112318744	intron (NM_001168403, intron 2 of 11)	29888	Ankrd55	protein-coding	77318	ENSMUSG00000049985	C030011J08Rik	ankyrin repeat domain 55
chr19	53990156	53991083	intron (NM_001168505, intron 2 of 8)	45743	Shoc2	protein-coding	56392	ENSMUSG00000024976	AU017287|Sur8|mKIAA0862	soc-2 (suppressor of clear) homolog (C. elegans)
chr17	28735330	28736874	intron (NM_001168508, intron 8 of 11)	-33215	Mapk13	protein-coding	26415	ENSMUSG00000004864	SAPK4|Serk4	mitogen-activated protein kinase 13
chr17	28697212	28698628	intron (NM_001168514, intron 2 of 12)	5352	Mapk14	protein-coding	26416	ENSMUSG00000053436	CSBP2|Crk1|Csbp1|Mxi2|PRKM14|PRKM15|p38|p38-alpha|p38MAPK|p38a|p38alpha	mitogen-activated protein kinase 14
chr17	28700628	28702279	intron (NM_001168514, intron 2 of 12)	8885	Mapk14	protein-coding	26416	ENSMUSG00000053436	CSBP2|Crk1|Csbp1|Mxi2|PRKM14|PRKM15|p38|p38-alpha|p38MAPK|p38a|p38alpha	mitogen-activated protein kinase 14
chr19	32276853	32278188	intron (NM_001168525, intron 2 of 9)	-66507	Sgms1	protein-coding	208449	ENSMUSG00000040451	9530058O11Rik|AI841905|C80702|Mob|Sms1|Sor1|Tmem23	sphingomyelin synthase 1
chr19	32274110	32274685	intron (NM_001168525, intron 2 of 9)	-63384	Sgms1	protein-coding	208449	ENSMUSG00000040451	9530058O11Rik|AI841905|C80702|Mob|Sms1|Sor1|Tmem23	sphingomyelin synthase 1
chr8	86707767	86708543	intron (NM_001168591, intron 5 of 8)	-37544	Gm10638	ncRNA	666945		-	predicted gene 10638
chr14	101638010	101638541	intron (NM_001168592, intron 1 of 2)	2196	Commd6	protein-coding	66200	ENSMUSG00000075486	1110059J08Rik|1700063H17Rik	COMM domain containing 6
chr11	22847742	22848496	intron (NM_001169114, intron 1 of 1)	11616	B3gnt2	protein-coding	53625	ENSMUSG00000051650	AA408337|AA409404|AW260308|B3Galt6|B3gnt1|BGnT-1|BGnT-2|BGnT1|BGnT2|Beta3gnt	UDP-GlcNAc:betaGal beta-1,3-N-acetylglucosaminyltransferase 2
chr11	22844844	22845791	intron (NM_001169114, intron 1 of 1)	14418	B3gnt2	protein-coding	53625	ENSMUSG00000051650	AA408337|AA409404|AW260308|B3Galt6|B3gnt1|BGnT-1|BGnT-2|BGnT1|BGnT2|Beta3gnt	UDP-GlcNAc:betaGal beta-1,3-N-acetylglucosaminyltransferase 2
chr11	22842339	22844145	intron (NM_001169114, intron 1 of 1)	16493	B3gnt2	protein-coding	53625	ENSMUSG00000051650	AA408337|AA409404|AW260308|B3Galt6|B3gnt1|BGnT-1|BGnT-2|BGnT1|BGnT2|Beta3gnt	UDP-GlcNAc:betaGal beta-1,3-N-acetylglucosaminyltransferase 2
chr11	115128285	115129100	intron (NM_001169153, intron 1 of 6)	5300	Cd300lf	protein-coding	246746	ENSMUSG00000047798	CLIM1|CLM-1|CLM1|Digr2|F730004D16Rik|IREM1|IgSF13|LMIR3|Pigr3	CD300 molecule like family member F
chr5	62815511	62816177	intron (NM_001170705, intron 1 of 8)	2021	Dthd1	protein-coding	100322896	ENSMUSG00000090326	Gm17384	death domain containing 1
chr15	98157324	98157695	intron (NM_001170711, intron 1 of 3)	8069	Asb8	protein-coding	78541	ENSMUSG00000048175	4930539L19Rik|AI788835|C430011H06Rik	ankyrin repeat and SOCS box-containing 8
chr5	20680679	20681941	intron (NM_001170746, intron 22 of 22)	200814	Phtf2	protein-coding	68770	ENSMUSG00000039987	1110054G21Rik|9530062N20Rik|AI447096|C77923	putative homeodomain transcription factor 2
chr5	20671500	20672368	intron (NM_001170746, intron 22 of 22)	210190	Phtf2	protein-coding	68770	ENSMUSG00000039987	1110054G21Rik|9530062N20Rik|AI447096|C77923	putative homeodomain transcription factor 2
chr10	4027622	4027891	intron (NM_001170785, intron 11 of 27)	54681	Mthfd1l	protein-coding	270685	ENSMUSG00000040675	2410004L15Rik|AI647056|Fthfsdc1	methylenetetrahydrofolate dehydrogenase (NADP+ dependent) 1-like
chr19	53799926	53802591	intron (NM_001170847, intron 1 of 13)	-90973	Pdcd4	protein-coding	18569	ENSMUSG00000024975	D19Ucla1|Ma3|Tis	programmed cell death 4
chr19	53740415	53741341	intron (NM_001170847, intron 1 of 13)	63572	Rbm20	protein-coding	73713	ENSMUSG00000043639	1110018J23Rik|2010003H22Rik|AI646761	RNA binding motif protein 20
chr7	109456335	109457501	intron (NM_001170913, intron 16 of 19)	-17865	Stk33	protein-coding	117229	ENSMUSG00000031027	4921505G21Rik|AW061264	serine/threonine kinase 33
chr7	44826345	44827240	intron (NM_001171024, intron 1 of 8)	-9496	Il4i1	protein-coding	14204	ENSMUSG00000074141	Fig1|Fig1-ps|LAAO|LAO	interleukin 4 induced 1
chr15	99400549	99401424	intron (NM_001171034, intron 2 of 10)	7767	Tmbim6	protein-coding	110213	ENSMUSG00000023010	5031406P05Rik|Bi1|Tegt	transmembrane BAX inhibitor motif containing 6
chr1	120135936	120137140	intron (NM_001172074, intron 1 of 4)	15351	3110009E18Rik	protein-coding	73103	ENSMUSG00000026388	-	RIKEN cDNA 3110009E18 gene
chr19	60565964	60566371	intron (NM_001172097, intron 1 of 6)	14856	Cacul1	protein-coding	78832	ENSMUSG00000033417	2700078E11Rik|2810417M16Rik|9830127L17Rik|AI450346|D130033C15Rik	CDK2 associated, cullin domain 1
chr7	141166604	141169166	intron (NM_001172100, intron 1 of 9)	801	Rnh1	protein-coding	107702	ENSMUSG00000038650	AW546468|C80305|RNH	ribonuclease/angiogenin inhibitor 1
chr7	141164588	141165685	intron (NM_001172100, intron 2 of 9)	3550	Rnh1	protein-coding	107702	ENSMUSG00000038650	AW546468|C80305|RNH	ribonuclease/angiogenin inhibitor 1
chr2	153116902	153117616	intron (NM_001172117, intron 1 of 12)	8791	Hck	protein-coding	15162	ENSMUSG00000003283	AI849071|Bmk	hemopoietic cell kinase
chr2	153120662	153122330	intron (NM_001172117, intron 1 of 12)	13028	Hck	protein-coding	15162	ENSMUSG00000003283	AI849071|Bmk	hemopoietic cell kinase
chr9	117359049	117359849	intron (NM_001172121, intron 1 of 14)	-106966	Rbms3	protein-coding	207181	ENSMUSG00000039607	6720477E09Rik|8430436O14Rik	RNA binding motif, single stranded interacting protein
chr9	117348322	117348772	intron (NM_001172121, intron 2 of 14)	-96064	Rbms3	protein-coding	207181	ENSMUSG00000039607	6720477E09Rik|8430436O14Rik	RNA binding motif, single stranded interacting protein
chrX	74277586	74279113	intron (NM_001172154, intron 1 of 7)	3387	Dnase1l1	protein-coding	69537	ENSMUSG00000019088	2310005K03Rik|AI324885|Dnase1ll|Dnasex|Dnl1ll|G4.8	deoxyribonuclease 1-like 1
chr3	15830910	15831086	intron (NM_001173459, intron 4 of 5)	17489	LOC100038947	protein-coding	100038947	ENSMUSG00000074677	-	signal-regulatory protein beta 1-like
chr7	16254031	16255237	intron (NM_001173550, intron 1 of 1)	4704	C5ar1	protein-coding	12273	ENSMUSG00000049130	C5aR|C5r1|Cd88|D7Msu1	complement component 5a receptor 1
chr3	116345206	116346258	intron (NM_001173553, intron 5 of 13)	8512	Cdc14a	protein-coding	229776	ENSMUSG00000033502	A830059A17Rik|CDC14A2|CDC14a1|Cdc14	CDC14 cell division cycle 14A
chr3	116321452	116322010	intron (NM_001173553, intron 8 of 13)	32513	Cdc14a	protein-coding	229776	ENSMUSG00000033502	A830059A17Rik|CDC14A2|CDC14a1|Cdc14	CDC14 cell division cycle 14A
chr11	6018501	6019027	intron (NM_001174054, intron 2 of 20)	46984	Camk2b	protein-coding	12323	ENSMUSG00000057897	CaMKII	calcium/calmodulin-dependent protein kinase II, beta
chr16	12246160	12247028	intron (NM_001174086, intron 3 of 3)	262481	Shisa9	protein-coding	72555	ENSMUSG00000022494	2700045P11Rik|Ckamp44	shisa family member 9
chr5	120517532	120518430	intron (NM_001177595, intron 2 of 13)	6789	Slc8b1	protein-coding	170756	ENSMUSG00000032754	AF261233|NCKX6|NCLX|Slc24a6	solute carrier family 8 (sodium/lithium/calcium exchanger), member B1
chr1	131962453	131964096	intron (NM_001177628, intron 1 of 4)	359	Slc45a3	protein-coding	212980	ENSMUSG00000026435	2210413P12Rik|AU023994|AU043764|IPCA-6|PRST|Pcanap6	solute carrier family 45, member 3
chr11	11938413	11940104	intron (NM_001177629, intron 10 of 15)	-41114	Ddc	protein-coding	13195	ENSMUSG00000020182	Aadc	dopa decarboxylase
chr11	11952488	11953101	intron (NM_001177629, intron 4 of 15)	-54650	Ddc	protein-coding	13195	ENSMUSG00000020182	Aadc	dopa decarboxylase
chr11	11943880	11945460	intron (NM_001177629, intron 9 of 15)	-46526	Ddc	protein-coding	13195	ENSMUSG00000020182	Aadc	dopa decarboxylase
chr2	20775772	20776672	intron (NM_001177630, intron 9 of 17)	191499	Arhgap21	protein-coding	71435	ENSMUSG00000036591	5530401C11Rik|AA416458|ARHGAP10	Rho GTPase activating protein 21
chr13	23608921	23609742	intron (NM_001177653, intron 1 of 1)	11763	Hist1h2be	protein-coding	319179	ENSMUSG00000047246	-	histone cluster 1, H2be
chr2	91164901	91165547	intron (NM_001177719, intron 15 of 34)	14097	Madd	protein-coding	228355	ENSMUSG00000040687	9630059K23Rik|IG20	MAP-kinase activating death domain
chr2	11516339	11516894	intron (NM_001177758, intron 1 of 14)	-14526	Pfkfb3	protein-coding	170768	ENSMUSG00000026773	E330010H22Rik|iPFK-2|uPFK-2	6-phosphofructo-2-kinase/fructose-2,6-biphosphatase 3
chr2	11512194	11512688	intron (NM_001177758, intron 1 of 14)	-10351	Pfkfb3	protein-coding	170768	ENSMUSG00000026773	E330010H22Rik|iPFK-2|uPFK-2	6-phosphofructo-2-kinase/fructose-2,6-biphosphatase 3
chr2	11500511	11501717	intron (NM_001177758, intron 1 of 14)	976	Pfkfb3	protein-coding	170768	ENSMUSG00000026773	E330010H22Rik|iPFK-2|uPFK-2	6-phosphofructo-2-kinase/fructose-2,6-biphosphatase 3
chr2	11540340	11540950	intron (NM_001177758, intron 1 of 14)	13284	Pfkfb3	protein-coding	170768	ENSMUSG00000026773	E330010H22Rik|iPFK-2|uPFK-2	6-phosphofructo-2-kinase/fructose-2,6-biphosphatase 3
chr2	11529389	11531096	intron (NM_001177758, intron 1 of 14)	23687	Pfkfb3	protein-coding	170768	ENSMUSG00000026773	E330010H22Rik|iPFK-2|uPFK-2	6-phosphofructo-2-kinase/fructose-2,6-biphosphatase 3
chr18	50005753	50006474	intron (NM_001177759, intron 1 of 1)	-24871	Tnfaip8	protein-coding	106869	ENSMUSG00000062210	AA987150|E130304C20Rik|Gg2-1|Gm10539|Nded|Ssc-2|Tipe	tumor necrosis factor, alpha-induced protein 8
chr18	50010314	50010987	intron (NM_001177759, intron 1 of 1)	-20334	Tnfaip8	protein-coding	106869	ENSMUSG00000062210	AA987150|E130304C20Rik|Gg2-1|Gm10539|Nded|Ssc-2|Tipe	tumor necrosis factor, alpha-induced protein 8
chr18	50023455	50024547	intron (NM_001177759, intron 1 of 1)	-6983	Tnfaip8	protein-coding	106869	ENSMUSG00000062210	AA987150|E130304C20Rik|Gg2-1|Gm10539|Nded|Ssc-2|Tipe	tumor necrosis factor, alpha-induced protein 8
chr18	49986352	49987301	intron (NM_001177759, intron 1 of 1)	7399	Tnfaip8	protein-coding	106869	ENSMUSG00000062210	AA987150|E130304C20Rik|Gg2-1|Gm10539|Nded|Ssc-2|Tipe	tumor necrosis factor, alpha-induced protein 8
chr3	84890899	84891932	intron (NM_001177774, intron 2 of 12)	27270	Fbxw7	protein-coding	50754	ENSMUSG00000028086	1110001A17Rik|AGO|Cdc4|Fbw7|Fbwd6|Fbx30|Fbxo30|Fbxw6|SEL-10	F-box and WD-40 domain protein 7
chr3	84917813	84918754	intron (NM_001177774, intron 3 of 12)	-33928	Fbxw7	protein-coding	50754	ENSMUSG00000028086	1110001A17Rik|AGO|Cdc4|Fbw7|Fbwd6|Fbx30|Fbxo30|Fbxw6|SEL-10	F-box and WD-40 domain protein 7
chr3	84927147	84927737	intron (NM_001177774, intron 3 of 12)	-24769	Fbxw7	protein-coding	50754	ENSMUSG00000028086	1110001A17Rik|AGO|Cdc4|Fbw7|Fbwd6|Fbx30|Fbxo30|Fbxw6|SEL-10	F-box and WD-40 domain protein 7
chr3	84933802	84934645	intron (NM_001177774, intron 3 of 12)	-17988	Fbxw7	protein-coding	50754	ENSMUSG00000028086	1110001A17Rik|AGO|Cdc4|Fbw7|Fbwd6|Fbx30|Fbxo30|Fbxw6|SEL-10	F-box and WD-40 domain protein 7
chr3	84935063	84936148	intron (NM_001177774, intron 3 of 12)	-16606	Fbxw7	protein-coding	50754	ENSMUSG00000028086	1110001A17Rik|AGO|Cdc4|Fbw7|Fbwd6|Fbx30|Fbxo30|Fbxw6|SEL-10	F-box and WD-40 domain protein 7
chr1	5015229	5015983	intron (NM_001177795, intron 2 of 5)	3128	Rgs20	protein-coding	58175	ENSMUSG00000002459	2900073E09Rik|Rgsz1	regulator of G-protein signaling 20
chr19	46620380	46620953	intron (NM_001177812, intron 2 of 4)	-2735	Wbp1l	protein-coding	226178	ENSMUSG00000047731	D19Wsu162e|Opal1	WW domain binding protein 1 like
chr2	131502570	131503078	intron (NM_001177840, intron 1 of 3)	10962	Smox	protein-coding	228608	ENSMUSG00000027333	B130066H01Rik|PAO|PAOh1|SMO	spermine oxidase
chr2	131504953	131505555	intron (NM_001177840, intron 1 of 3)	13392	Smox	protein-coding	228608	ENSMUSG00000027333	B130066H01Rik|PAO|PAOh1|SMO	spermine oxidase
chr2	4409417	4410356	intron (NM_001177843, intron 1 of 23)	8910	Frmd4a	protein-coding	209630	ENSMUSG00000026657	2700017I06Rik|5330420J21|AI594879|C230040M21Rik|Frmd4|Gm13190|mKIAA1294	FERM domain containing 4A
chr2	4439810	4440921	intron (NM_001177843, intron 2 of 23)	39389	Frmd4a	protein-coding	209630	ENSMUSG00000026657	2700017I06Rik|5330420J21|AI594879|C230040M21Rik|Frmd4|Gm13190|mKIAA1294	FERM domain containing 4A
chr2	4445587	4446886	intron (NM_001177843, intron 2 of 23)	45260	Frmd4a	protein-coding	209630	ENSMUSG00000026657	2700017I06Rik|5330420J21|AI594879|C230040M21Rik|Frmd4|Gm13190|mKIAA1294	FERM domain containing 4A
chr2	4479758	4481435	intron (NM_001177843, intron 3 of 23)	-79158	Frmd4a	protein-coding	209630	ENSMUSG00000026657	2700017I06Rik|5330420J21|AI594879|C230040M21Rik|Frmd4|Gm13190|mKIAA1294	FERM domain containing 4A
chr2	4504474	4505133	intron (NM_001177843, intron 5 of 23)	-54951	Frmd4a	protein-coding	209630	ENSMUSG00000026657	2700017I06Rik|5330420J21|AI594879|C230040M21Rik|Frmd4|Gm13190|mKIAA1294	FERM domain containing 4A
chr2	4567308	4568121	intron (NM_001177844, intron 2 of 11)	7960	Frmd4a	protein-coding	209630	ENSMUSG00000026657	2700017I06Rik|5330420J21|AI594879|C230040M21Rik|Frmd4|Gm13190|mKIAA1294	FERM domain containing 4A
chr4	9593033	9593558	intron (NM_001177854, intron 10 of 11)	50422	Asph	protein-coding	65973	ENSMUSG00000028207	2310005F16Rik|3110001L23Rik|AI848629|AW261690|AW561901|BAH|C79816|cI-37	aspartate-beta-hydroxylase
chr4	9605307	9605901	intron (NM_001177854, intron 3 of 11)	38113	Asph	protein-coding	65973	ENSMUSG00000028207	2310005F16Rik|3110001L23Rik|AI848629|AW261690|AW561901|BAH|C79816|cI-37	aspartate-beta-hydroxylase
chr4	102393384	102394158	intron (NM_001177983, intron 1 of 5)	138832	Pde4b	protein-coding	18578	ENSMUSG00000028525	Dpde4|R74983|dunce	phosphodiesterase 4B, cAMP specific
chr6	97931151	97933185	intron (NM_001178049, intron 1 of 9)	2351	Mitf	protein-coding	17342	ENSMUSG00000035158	BCC2|Bhlhe32|Gsfbcc2|Vitiligo|Wh|bw|mi|vit	melanogenesis associated transcription factor
chr6	97939582	97940588	intron (NM_001178049, intron 1 of 9)	10268	Mitf	protein-coding	17342	ENSMUSG00000035158	BCC2|Bhlhe32|Gsfbcc2|Vitiligo|Wh|bw|mi|vit	melanogenesis associated transcription factor
chr6	97961659	97962859	intron (NM_001178049, intron 2 of 9)	-29524	Mitf	protein-coding	17342	ENSMUSG00000035158	BCC2|Bhlhe32|Gsfbcc2|Vitiligo|Wh|bw|mi|vit	melanogenesis associated transcription factor
chr6	97963327	97964857	intron (NM_001178049, intron 2 of 9)	-27691	Mitf	protein-coding	17342	ENSMUSG00000035158	BCC2|Bhlhe32|Gsfbcc2|Vitiligo|Wh|bw|mi|vit	melanogenesis associated transcription factor
chr6	97950752	97953339	intron (NM_001178049, intron 2 of 9)	22228	Mitf	protein-coding	17342	ENSMUSG00000035158	BCC2|Bhlhe32|Gsfbcc2|Vitiligo|Wh|bw|mi|vit	melanogenesis associated transcription factor
chr14	39120621	39121122	intron (NM_001190187, intron 1 of 9)	222569	Nrg3os	ncRNA	75170	ENSMUSG00000093528	4930529F24Rik	neuregulin 3, opposite strand
chr14	38797691	38798409	intron (NM_001190187, intron 2 of 9)	-100252	Nrg3os	ncRNA	75170	ENSMUSG00000093528	4930529F24Rik	neuregulin 3, opposite strand
chr6	123237461	123237912	intron (NM_001190321, intron 3 of 4)	7843	Clec4n	protein-coding	56620	ENSMUSG00000023349	Clec6a|Clecsf10|Nkcl	C-type lectin domain family 4, member n
chr7	82359846	82361738	intron (NM_001190374, intron 2 of 29)	25098	Adamtsl3	protein-coding	269959	ENSMUSG00000070469	9230119C12Rik|C130057K09|mKIAA1233	ADAMTS-like 3
chr7	82363243	82363897	intron (NM_001190374, intron 2 of 29)	27876	Adamtsl3	protein-coding	269959	ENSMUSG00000070469	9230119C12Rik|C130057K09|mKIAA1233	ADAMTS-like 3
chr7	82380343	82380969	intron (NM_001190374, intron 3 of 29)	44962	Adamtsl3	protein-coding	269959	ENSMUSG00000070469	9230119C12Rik|C130057K09|mKIAA1233	ADAMTS-like 3
chr7	82403703	82404923	intron (NM_001190374, intron 3 of 29)	68619	Adamtsl3	protein-coding	269959	ENSMUSG00000070469	9230119C12Rik|C130057K09|mKIAA1233	ADAMTS-like 3
chr7	82405234	82405967	intron (NM_001190374, intron 3 of 29)	69906	Adamtsl3	protein-coding	269959	ENSMUSG00000070469	9230119C12Rik|C130057K09|mKIAA1233	ADAMTS-like 3
chr7	82415988	82417126	intron (NM_001190374, intron 3 of 29)	80863	Adamtsl3	protein-coding	269959	ENSMUSG00000070469	9230119C12Rik|C130057K09|mKIAA1233	ADAMTS-like 3
chr7	82457915	82458878	intron (NM_001190374, intron 6 of 29)	122702	Adamtsl3	protein-coding	269959	ENSMUSG00000070469	9230119C12Rik|C130057K09|mKIAA1233	ADAMTS-like 3
chr7	82462443	82463218	intron (NM_001190374, intron 6 of 29)	127136	Adamtsl3	protein-coding	269959	ENSMUSG00000070469	9230119C12Rik|C130057K09|mKIAA1233	ADAMTS-like 3
chr7	82464198	82464854	intron (NM_001190374, intron 6 of 29)	128832	Adamtsl3	protein-coding	269959	ENSMUSG00000070469	9230119C12Rik|C130057K09|mKIAA1233	ADAMTS-like 3
chr11	11881863	11883667	intron (NM_001190448, intron 1 of 14)	7643	Ddc	protein-coding	13195	ENSMUSG00000020182	Aadc	dopa decarboxylase
chr2	18389570	18390129	intron (NM_001190817, intron 1 of 12)	2981	Dnajc1	protein-coding	13418	ENSMUSG00000026740	4733401K02Rik|AA960110|D230036H06Rik|Dnajl1|ERdj1|ERj1p|MTJ1	DnaJ heat shock protein family (Hsp40) member C1
chr17	53586032	53588125	intron (NM_001190846, intron 1 of 17)	2952	Kat2b	protein-coding	18519	ENSMUSG00000000708	A930006P13Rik|AI461839|AW536563|Pcaf|p/CAF	K(lysine) acetyltransferase 2B
chr17	53594277	53595191	intron (NM_001190846, intron 1 of 17)	10608	Kat2b	protein-coding	18519	ENSMUSG00000000708	A930006P13Rik|AI461839|AW536563|Pcaf|p/CAF	K(lysine) acetyltransferase 2B
chr17	53595495	53596398	intron (NM_001190846, intron 1 of 17)	11820	Kat2b	protein-coding	18519	ENSMUSG00000000708	A930006P13Rik|AI461839|AW536563|Pcaf|p/CAF	K(lysine) acetyltransferase 2B
chr3	142250614	142252918	intron (NM_001190854, intron 9 of 12)	-82341	Bmpr1b	protein-coding	12167	ENSMUSG00000052430	AI385617|ALK-6|AV355320|Acvrlk6|Alk6|BMPR-1B|BMPR-IB|CFK-43a|SKR6	bone morphogenetic protein receptor, type 1B
chr3	142249331	142250516	intron (NM_001190854, intron 9 of 12)	-80498	Bmpr1b	protein-coding	12167	ENSMUSG00000052430	AI385617|ALK-6|AV355320|Acvrlk6|Alk6|BMPR-1B|BMPR-IB|CFK-43a|SKR6	bone morphogenetic protein receptor, type 1B
chr3	142362196	142362963	intron (NM_001190857, intron 1 of 7)	29271	Pdlim5	protein-coding	56376	ENSMUSG00000028273	1110001A05Rik|AI987914|C87059|Enh|Enh1|Enh2|Enh3|LIM	PDZ and LIM domain 5
chr3	142358328	142359796	intron (NM_001190857, intron 1 of 7)	32788	Pdlim5	protein-coding	56376	ENSMUSG00000028273	1110001A05Rik|AI987914|C87059|Enh|Enh1|Enh2|Enh3|LIM	PDZ and LIM domain 5
chr11	33660138	33661009	intron (NM_001190885, intron 1 of 8)	-81616	Gabrp	protein-coding	216643	ENSMUSG00000020159	-	gamma-aminobutyric acid (GABA) A receptor, pi
chr11	33927955	33928327	intron (NM_001190886, intron 1 of 7)	-34872	Kcnmb1	protein-coding	16533	ENSMUSG00000020155	BKbeta1	potassium large conductance calcium-activated channel, subfamily M, beta member 1
chr11	33931915	33933378	intron (NM_001190886, intron 1 of 7)	-30367	Kcnmb1	protein-coding	16533	ENSMUSG00000020155	BKbeta1	potassium large conductance calcium-activated channel, subfamily M, beta member 1
chr11	33938710	33941064	intron (NM_001190886, intron 1 of 7)	-23126	Kcnmb1	protein-coding	16533	ENSMUSG00000020155	BKbeta1	potassium large conductance calcium-activated channel, subfamily M, beta member 1
chr12	66662381	66662877	intron (NM_001193266, intron 6 of 16)	-378228	Rpl10l	protein-coding	238217	ENSMUSG00000060499	EG238217	ribosomal protein L10-like
chrX	139832401	139832938	intron (NM_001193309, intron 14 of 16)	31861	Cldn2	protein-coding	12738	ENSMUSG00000047230	AL022813	claudin 2
chr8	122585050	122586208	intron (NM_001193645, intron 9 of 11)	-8722	Aprt	protein-coding	11821	ENSMUSG00000006589	C85684	adenine phosphoribosyl transferase
chr9	99701164	99701578	intron (NM_001194921, intron 1 of 4)	8692	Cldn18	protein-coding	56492	ENSMUSG00000032473	-	claudin 18
chr10	18142128	18142621	intron (NM_001195036, intron 14 of 20)	68516	Ect2l	protein-coding	100045792	ENSMUSG00000071392	C330021H03Rik|Gm10331	epithelial cell transforming sequence 2 oncogene-like
chr10	18197066	18197721	intron (NM_001195036, intron 3 of 20)	13497	Ect2l	protein-coding	100045792	ENSMUSG00000071392	C330021H03Rik|Gm10331	epithelial cell transforming sequence 2 oncogene-like
chr4	128733420	128733978	intron (NM_001195083, intron 1 of 6)	6128	Phc2	protein-coding	54383	ENSMUSG00000028796	A3galt2|AA415044|D130050K19Rik|D4Ertd810e|Edr2|Mph2|p36	polyhomeotic 2
chr4	128734597	128735523	intron (NM_001195083, intron 1 of 6)	7489	Phc2	protein-coding	54383	ENSMUSG00000028796	A3galt2|AA415044|D130050K19Rik|D4Ertd810e|Edr2|Mph2|p36	polyhomeotic 2
chr9	92292990	92294156	intron (NM_001195084, intron 6 of 7)	-15804	1700057G04Rik	protein-coding	78459	ENSMUSG00000074139	-	RIKEN cDNA 1700057G04 gene
chr9	92291958	92292725	intron (NM_001195084, intron 6 of 7)	16739	Plscr2	protein-coding	18828	ENSMUSG00000032372	-	phospholipid scramblase 2
chr7	144488517	144489818	intron (NM_001195086, intron 24 of 31)	-18232	Cttn	protein-coding	13043	ENSMUSG00000031078	1110020L01Rik|Ems1	cortactin
chr7	144485178	144485552	intron (NM_001195086, intron 25 of 31)	-14430	Cttn	protein-coding	13043	ENSMUSG00000031078	1110020L01Rik|Ems1	cortactin
chr7	144480330	144480727	intron (NM_001195086, intron 30 of 31)	-9593	Cttn	protein-coding	13043	ENSMUSG00000031078	1110020L01Rik|Ems1	cortactin
chr18	77939783	77940122	intron (NM_001195633, intron 1 of 43)	1485	Epg5	protein-coding	100502841	ENSMUSG00000039840	4732475F16|5430411K18Rik|AI661957|AW456499|mKIAA1632	ectopic P-granules autophagy protein 5 homolog (C. elegans)
chr18	77946331	77947000	intron (NM_001195633, intron 1 of 43)	8198	Epg5	protein-coding	100502841	ENSMUSG00000039840	4732475F16|5430411K18Rik|AI661957|AW456499|mKIAA1632	ectopic P-granules autophagy protein 5 homolog (C. elegans)
chr18	77978744	77979302	intron (NM_001195633, intron 16 of 43)	40556	Epg5	protein-coding	100502841	ENSMUSG00000039840	4732475F16|5430411K18Rik|AI661957|AW456499|mKIAA1632	ectopic P-granules autophagy protein 5 homolog (C. elegans)
chr18	78020733	78022444	intron (NM_001195633, intron 36 of 43)	35680	Siglec15	protein-coding	620235	ENSMUSG00000091055	Cd33l3|EG620235|SIGLEC-I	sialic acid binding Ig-like lectin 15
chr1	4361637	4362330	intron (NM_001195662, intron 1 of 3)	-1669	Rp1	protein-coding	19888	ENSMUSG00000025900	Dcdc3|Orp1|Rp1h|mG145	retinitis pigmentosa 1 (human)
chr12	86750200	86750885	intron (NM_001195767, intron 9 of 14)	16173	Lrrc74a	protein-coding	627607	ENSMUSG00000059114	EG627607|Gm6772|Lrrc74	leucine rich repeat containing 74A
chr17	78615179	78615644	intron (NM_001197028, intron 9 of 12)	107348	Vit	protein-coding	74199	ENSMUSG00000024076	1700052E02Rik|1700110E08Rik|2810429K11Rik|AKH|akhirin	vitrin
chr6	99199240	99200037	intron (NM_001197321, intron 2 of 17)	66877	Foxp1	protein-coding	108655	ENSMUSG00000030067	3110052D19Rik|4932443N09Rik|AI461938|AW494214	forkhead box P1
chr6	99187881	99189226	intron (NM_001197321, intron 2 of 17)	77962	Foxp1	protein-coding	108655	ENSMUSG00000030067	3110052D19Rik|4932443N09Rik|AI461938|AW494214	forkhead box P1
chr6	99045867	99046568	intron (NM_001197321, intron 4 of 17)	-17919	Foxp1	protein-coding	108655	ENSMUSG00000030067	3110052D19Rik|4932443N09Rik|AI461938|AW494214	forkhead box P1
chr6	99025319	99029061	intron (NM_001197321, intron 4 of 17)	1108	Foxp1	protein-coding	108655	ENSMUSG00000030067	3110052D19Rik|4932443N09Rik|AI461938|AW494214	forkhead box P1
chr6	98991870	98993693	intron (NM_001197321, intron 8 of 17)	35517	Foxp1	protein-coding	108655	ENSMUSG00000030067	3110052D19Rik|4932443N09Rik|AI461938|AW494214	forkhead box P1
chr6	98977735	98978349	intron (NM_001197321, intron 9 of 17)	50256	Foxp1	protein-coding	108655	ENSMUSG00000030067	3110052D19Rik|4932443N09Rik|AI461938|AW494214	forkhead box P1
chr12	89235593	89236107	intron (NM_001198587, intron 5 of 19)	282460	Nrxn3	protein-coding	18191	ENSMUSG00000066392	-	neurexin III
chr12	89431084	89431897	intron (NM_001198587, intron 9 of 19)	-380993	Nrxn3	protein-coding	18191	ENSMUSG00000066392	-	neurexin III
chr12	89432048	89432462	intron (NM_001198587, intron 9 of 19)	-380228	Nrxn3	protein-coding	18191	ENSMUSG00000066392	-	neurexin III
chr3	54373262	54373592	intron (NM_001198765, intron 9 of 21)	12320	Postn	protein-coding	50706	ENSMUSG00000027750	A630052E07Rik|AI747096|OSF-2|Osf2|PLF|PN	periostin, osteoblast specific factor
chr8	111720078	111720682	intron (NM_001198839, intron 2 of 6)	11756	Bcar1	protein-coding	12927	ENSMUSG00000031955	AI385681|Cas|Crkas	breast cancer anti-estrogen resistance 1
chr5	27679174	27679806	intron (NM_001198886, intron 16 of 25)	112060	Paxip1	protein-coding	55982	ENSMUSG00000002221	D5Ertd149e|PTIP	PAX interacting (with transcription-activation domain) protein 1
chr5	27472064	27472523	intron (NM_001198886, intron 5 of 25)	29099	Speer4b	protein-coding	73526	ENSMUSG00000048703	1700081O22Rik|SPEER-4B	spermatogenesis associated glutamate (E)-rich protein 4B
chr3	88624654	88625543	intron (NM_001198913, intron 1 of 21)	3704	Arhgef2	protein-coding	16800	ENSMUSG00000028059	AA408978|GEF|GEF-H1|GEFH1|LFP40|Lbcl1|Lfc|P40|mKIAA0651	rho/rac guanine nucleotide exchange factor (GEF) 2
chr9	45231451	45232142	intron (NM_001198971, intron 1 of 4)	-27721	Tmprss4	protein-coding	214523	ENSMUSG00000032091	mCAP2	transmembrane protease, serine 4
chr4	11161059	11161661	intron (NM_001199105, intron 1 of 4)	4919	Trp53inp1	protein-coding	60599	ENSMUSG00000028211	2700057G22Rik|SIP|SIP18|SIP27|Stinp|Teap|p53DINP1	transformation related protein 53 inducible nuclear protein 1
chr4	123373470	123374012	intron (NM_001199137, intron 80 of 92)	-30489	Bmp8a	protein-coding	12163	ENSMUSG00000032726	Bmp7r1|OP-2|OP2	bone morphogenetic protein 8a
chr7	77113794	77114287	intron (NM_001199224, intron 22 of 22)	884153	Agbl1	protein-coding	244071	ENSMUSG00000025754	Ccp4|D430020F16|EG244071|Nna1-l1	ATP/GTP binding protein-like 1
chr7	76407997	76408712	intron (NM_001199224, intron 6 of 22)	178467	Agbl1	protein-coding	244071	ENSMUSG00000025754	Ccp4|D430020F16|EG244071|Nna1-l1	ATP/GTP binding protein-like 1
chr5	48564156	48564550	intron (NM_001199244, intron 1 of 7)	35329	Kcnip4	protein-coding	80334	ENSMUSG00000029088	AV032399|Calp|Calp250|KChIP4|KChIP4a	Kv channel interacting protein 4
chr11	75533575	75533980	intron (NM_001199284, intron 2 of 13)	1665	Slc43a2	protein-coding	215113	ENSMUSG00000038178	7630402D21Rik|BC042513|Lat4	solute carrier family 43, member 2
chr11	75565726	75567620	intron (NM_001199284, intron 9 of 13)	15244	Mir3971	ncRNA	100628624	ENSMUSG00000093100	mmu-mir-3971|mu-mir-3971	microRNA 3971
chr11	87517203	87518253	intron (NM_001199293, intron 15 of 30)	-60661	2021-09-04	protein-coding	18952	ENSMUSG00000020486	ARTS|Bh5|Pnutl2	septin 4
chr11	87518843	87519759	intron (NM_001199293, intron 15 of 30)	-59088	2021-09-04	protein-coding	18952	ENSMUSG00000020486	ARTS|Bh5|Pnutl2	septin 4
chr13	45940817	45941329	intron (NM_001199304, intron 2 of 6)	23918	Atxn1	protein-coding	20238	ENSMUSG00000046876	2900016G23Rik|Atx1|C85907|Gm10786|Sca1	ataxin 1
chr13	45923549	45926050	intron (NM_001199304, intron 2 of 6)	40192	Atxn1	protein-coding	20238	ENSMUSG00000046876	2900016G23Rik|Atx1|C85907|Gm10786|Sca1	ataxin 1
chr13	45922528	45923531	intron (NM_001199304, intron 2 of 6)	41962	Atxn1	protein-coding	20238	ENSMUSG00000046876	2900016G23Rik|Atx1|C85907|Gm10786|Sca1	ataxin 1
chr13	45911669	45912525	intron (NM_001199304, intron 2 of 6)	52894	Atxn1	protein-coding	20238	ENSMUSG00000046876	2900016G23Rik|Atx1|C85907|Gm10786|Sca1	ataxin 1
chr13	45907311	45908881	intron (NM_001199304, intron 2 of 6)	56895	Atxn1	protein-coding	20238	ENSMUSG00000046876	2900016G23Rik|Atx1|C85907|Gm10786|Sca1	ataxin 1
chr13	45903251	45904315	intron (NM_001199304, intron 2 of 6)	61208	Atxn1	protein-coding	20238	ENSMUSG00000046876	2900016G23Rik|Atx1|C85907|Gm10786|Sca1	ataxin 1
chr13	45895429	45895941	intron (NM_001199304, intron 2 of 6)	69306	Atxn1	protein-coding	20238	ENSMUSG00000046876	2900016G23Rik|Atx1|C85907|Gm10786|Sca1	ataxin 1
chr13	45892008	45893605	intron (NM_001199304, intron 2 of 6)	72185	Atxn1	protein-coding	20238	ENSMUSG00000046876	2900016G23Rik|Atx1|C85907|Gm10786|Sca1	ataxin 1
chr13	45851811	45852605	intron (NM_001199304, intron 3 of 6)	112783	Atxn1	protein-coding	20238	ENSMUSG00000046876	2900016G23Rik|Atx1|C85907|Gm10786|Sca1	ataxin 1
chr13	45848838	45851080	intron (NM_001199304, intron 3 of 6)	115032	Atxn1	protein-coding	20238	ENSMUSG00000046876	2900016G23Rik|Atx1|C85907|Gm10786|Sca1	ataxin 1
chr13	45839703	45840581	intron (NM_001199304, intron 3 of 6)	124849	Atxn1	protein-coding	20238	ENSMUSG00000046876	2900016G23Rik|Atx1|C85907|Gm10786|Sca1	ataxin 1
chr13	45837291	45838415	intron (NM_001199304, intron 3 of 6)	127138	Atxn1	protein-coding	20238	ENSMUSG00000046876	2900016G23Rik|Atx1|C85907|Gm10786|Sca1	ataxin 1
chr13	45827283	45827992	intron (NM_001199304, intron 3 of 6)	137354	Atxn1	protein-coding	20238	ENSMUSG00000046876	2900016G23Rik|Atx1|C85907|Gm10786|Sca1	ataxin 1
chr13	45818273	45819017	intron (NM_001199304, intron 3 of 6)	146346	Atxn1	protein-coding	20238	ENSMUSG00000046876	2900016G23Rik|Atx1|C85907|Gm10786|Sca1	ataxin 1
chr13	45744609	45745441	intron (NM_001199304, intron 4 of 6)	219966	Atxn1	protein-coding	20238	ENSMUSG00000046876	2900016G23Rik|Atx1|C85907|Gm10786|Sca1	ataxin 1
chr13	45741006	45741942	intron (NM_001199304, intron 4 of 6)	223517	Atxn1	protein-coding	20238	ENSMUSG00000046876	2900016G23Rik|Atx1|C85907|Gm10786|Sca1	ataxin 1
chr13	45614817	45615223	intron (NM_001199304, intron 5 of 6)	107576	Gmpr	protein-coding	66355	ENSMUSG00000000253	2310004P21Rik|AV028449|GMPR 1	guanosine monophosphate reductase
chr13	45636421	45637076	intron (NM_001199304, intron 5 of 6)	129304	Gmpr	protein-coding	66355	ENSMUSG00000000253	2310004P21Rik|AV028449|GMPR 1	guanosine monophosphate reductase
chr13	45664737	45666673	intron (NM_001199304, intron 5 of 6)	158261	Gmpr	protein-coding	66355	ENSMUSG00000000253	2310004P21Rik|AV028449|GMPR 1	guanosine monophosphate reductase
chr13	45666880	45668053	intron (NM_001199304, intron 5 of 6)	160022	Gmpr	protein-coding	66355	ENSMUSG00000000253	2310004P21Rik|AV028449|GMPR 1	guanosine monophosphate reductase
chr13	45718775	45719618	intron (NM_001199305, intron 5 of 7)	211752	Gmpr	protein-coding	66355	ENSMUSG00000000253	2310004P21Rik|AV028449|GMPR 1	guanosine monophosphate reductase
chrX	71478670	71480068	intron (NM_001199349, intron 1 of 9)	13480	Cd99l2	protein-coding	171486	ENSMUSG00000035776	AW548191|Mic2l1|Xap89	CD99 antigen-like 2
chr9	20945982	20946933	intron (NM_001199432, intron 1 of 38)	6166	Dnmt1	protein-coding	13433	ENSMUSG00000004099	Cxxc9|Dnmt|Dnmt1o|MCMT|MTase|Met-1|Met1|MommeD2|m.MmuI	DNA methyltransferase (cytosine-5) 1
chr9	20943084	20944450	intron (NM_001199432, intron 1 of 38)	8856	Dnmt1	protein-coding	13433	ENSMUSG00000004099	Cxxc9|Dnmt|Dnmt1o|MCMT|MTase|Met-1|Met1|MommeD2|m.MmuI	DNA methyltransferase (cytosine-5) 1
chr8	83686244	83686703	intron (NM_001199593, intron 4 of 21)	7588	Pkn1	protein-coding	320795	ENSMUSG00000057672	DBK|F730027O18Rik|PAK1|PRK1|Pkn|Prkcl1|Stk3	protein kinase N1
chr19	32600701	32601998	intron (NM_001201470, intron 1 of 11)	5634	Papss2	protein-coding	23972	ENSMUSG00000024899	1810018P12Rik|AI159688|AtpsU2|Atpsk2|Sk2|bm	3'-phosphoadenosine 5'-phosphosulfate synthase 2
chr18	80737128	80737677	intron (NM_001201569, intron 28 of 29)	-24331	Nfatc1	protein-coding	18018	ENSMUSG00000033016	2210017P03Rik|AI449492|AV076380|NF-ATc|NFAT2|NFATc|Nfatcb	nuclear factor of activated T cells, cytoplasmic, calcineurin dependent 1
chr15	97820910	97822609	intron (NM_001204280, intron 1 of 21)	-6896	Hdac7	protein-coding	56233	ENSMUSG00000022475	5830434K02Rik|HD7|HD7a|Hdac7a|mFLJ00062	histone deacetylase 7
chr15	97824902	97825982	intron (NM_001204280, intron 1 of 21)	6325	Hdac7	protein-coding	56233	ENSMUSG00000022475	5830434K02Rik|HD7|HD7a|Hdac7a|mFLJ00062	histone deacetylase 7
chr13	44770844	44771379	intron (NM_001205043, intron 1 of 17)	39840	Jarid2	protein-coding	16468	ENSMUSG00000038518	Jmj|jumonji	jumonji, AT rich interactive domain 2
chr13	44799859	44800513	intron (NM_001205043, intron 1 of 17)	68915	Jarid2	protein-coding	16468	ENSMUSG00000038518	Jmj|jumonji	jumonji, AT rich interactive domain 2
chr5	125305350	125305655	intron (NM_001205083, intron 1 of 10)	35592	Scarb1	protein-coding	20778	ENSMUSG00000037936	AI120173|CD36|Cd36l1|Chohd1|Cla-1|Cla1|D5Ertd460e|Hdlq1|Hlb398|SR-B1|SR-BI|SRBI|Srb1|mSR-BI	scavenger receptor class B, member 1
chr4	139598810	139599431	intron (NM_001205173, intron 1 of 8)	-23774	Aldh4a1	protein-coding	212647	ENSMUSG00000028737	A930035F14Rik|Ahd-1|Ahd1|Aldh4|Aldh5a1|E330022C09|P5cd|P5cdh|P5cdhl|P5cdhs|Ssdh1	aldehyde dehydrogenase 4 family, member A1
chr4	139601489	139602047	intron (NM_001205173, intron 1 of 8)	-21126	Aldh4a1	protein-coding	212647	ENSMUSG00000028737	A930035F14Rik|Ahd-1|Ahd1|Aldh4|Aldh5a1|E330022C09|P5cd|P5cdh|P5cdhl|P5cdhs|Ssdh1	aldehyde dehydrogenase 4 family, member A1
chr9	21105973	21106738	intron (NM_001205312, intron 23 of 24)	-14347	Gm38431	ncRNA	100568458		Raver1-fdx1l	predicted gene, 38431
chr9	109967903	109968422	intron (NM_001205332, intron 1 of 17)	36388	Map4	protein-coding	17758	ENSMUSG00000032479	AA407148|MAP-4|Mtap-4|Mtap4	microtubule-associated protein 4
chr15	86066537	86067984	intron (NM_001205353, intron 1 of 18)	8533	Gramd4	protein-coding	223752	ENSMUSG00000035900	9930016O13	GRAM domain containing 4
chr15	86068983	86070152	intron (NM_001205353, intron 1 of 18)	10840	Gramd4	protein-coding	223752	ENSMUSG00000035900	9930016O13	GRAM domain containing 4
chr15	86079618	86080389	intron (NM_001205353, intron 1 of 18)	21276	Gramd4	protein-coding	223752	ENSMUSG00000035900	9930016O13	GRAM domain containing 4
chr6	129417890	129418604	intron (NM_001205363, intron 4 of 6)	9385	Clec9a	protein-coding	232414	ENSMUSG00000046080	9830005G06Rik|DNGR-1	C-type lectin domain family 9, member a
chr17	26240134	26241645	intron (NM_001206335, intron 1 of 12)	3353	Fam234a	protein-coding	106581	ENSMUSG00000024187	Itfg3	family with sequence similarity 234, member A
chr2	35266324	35268147	intron (NM_001206367, intron 2 of 17)	491	Gsn	protein-coding	227753	ENSMUSG00000026879	ADF	gelsolin
chr2	35268947	35270953	intron (NM_001206367, intron 2 of 17)	3206	Gsn	protein-coding	227753	ENSMUSG00000026879	ADF	gelsolin
chr2	35271446	35272935	intron (NM_001206367, intron 2 of 17)	5446	Gsn	protein-coding	227753	ENSMUSG00000026879	ADF	gelsolin
chr2	35264024	35265493	intron (NM_001206368, intron 1 of 16)	-1986	Gsn	protein-coding	227753	ENSMUSG00000026879	ADF	gelsolin
chr2	35255884	35260658	intron (NM_001206368, intron 1 of 16)	1912	Gsn	protein-coding	227753	ENSMUSG00000026879	ADF	gelsolin
chr8	33742349	33743381	intron (NM_001206849, intron 1 of 1)	4905	Smim18	protein-coding	72632	ENSMUSG00000094500	2700090O03Rik|AI835723	small integral membrane protein 18
chr7	144658907	144659609	intron (NM_001242349, intron 3 of 24)	-76822	Fadd	protein-coding	14082	ENSMUSG00000031077	Mort1/FADD	Fas (TNFRSF6)-associated via death domain
chr17	57259483	57260174	intron (NM_001242390, intron 11 of 14)	10377	Trip10	protein-coding	106628	ENSMUSG00000019487	AI646975|Cip4	thyroid hormone receptor interactor 10
chr12	80808718	80810504	intron (NM_001242419, intron 1 of 6)	19079	Susd6	protein-coding	217684	ENSMUSG00000021133	4933426M11Rik|mKIAA0247	sushi domain containing 6
chr12	80813403	80814267	intron (NM_001242419, intron 1 of 6)	23303	Susd6	protein-coding	217684	ENSMUSG00000021133	4933426M11Rik|mKIAA0247	sushi domain containing 6
chr12	80818147	80818958	intron (NM_001242419, intron 1 of 6)	28020	Susd6	protein-coding	217684	ENSMUSG00000021133	4933426M11Rik|mKIAA0247	sushi domain containing 6
chr15	27662671	27663263	intron (NM_001242424, intron 4 of 8)	18575	Fam105a	protein-coding	223433	ENSMUSG00000056069	9830126M18	family with sequence similarity 105, member A
chr17	31309277	31310033	intron (NM_001242427, intron 3 of 19)	13431	Slc37a1	protein-coding	224674	ENSMUSG00000024036	G3PP	solute carrier family 37 (glycerol-3-phosphate transporter), member 1
chr17	31326157	31326762	intron (NM_001242427, intron 9 of 19)	30235	Slc37a1	protein-coding	224674	ENSMUSG00000024036	G3PP	solute carrier family 37 (glycerol-3-phosphate transporter), member 1
chr2	155403886	155405157	intron (NM_001242558, intron 9 of 12)	22665	Trp53inp2	protein-coding	68728	ENSMUSG00000038375	1110029F20Rik|Tp53inp2	transformation related protein 53 inducible nuclear protein 2
chr1	90834759	90836006	intron (NM_001243009, intron 1 of 40)	8589	Col6a3	protein-coding	12835	ENSMUSG00000048126	AI507288|Col6a-3	collagen, type VI, alpha 3
chr14	21090995	21091453	intron (NM_001243041, intron 1 of 10)	15072	Adk	protein-coding	11534	ENSMUSG00000039197	2310026J05Rik|5033405D03Rik|AI255373|AI987814|Ak	adenosine kinase
chr11	4973167	4973911	intron (NM_001243043, intron 1 of 22)	-13285	Ap1b1	protein-coding	11764	ENSMUSG00000009090	Adtb1|b2b1660Clo	adaptor protein complex AP-1, beta 1 subunit
chr7	92421140	92421434	intron (NM_001243046, intron 9 of 14)	-139862	Ccdc90b	protein-coding	66365	ENSMUSG00000030613	2310015N07Rik|C86558	coiled-coil domain containing 90B
chr7	92253671	92255012	intron (NM_001243047, intron 1 of 10)	19371	Dlg2	protein-coding	23859	ENSMUSG00000052572	A330103J02Rik|B230218P12Rik|B330007M19Rik|Dlgh2|Gm1197|Gm21505|PSD93	discs large MAGUK scaffold protein 2
chr7	92257980	92259542	intron (NM_001243047, intron 1 of 10)	23791	Dlg2	protein-coding	23859	ENSMUSG00000052572	A330103J02Rik|B230218P12Rik|B330007M19Rik|Dlgh2|Gm1197|Gm21505|PSD93	discs large MAGUK scaffold protein 2
chr7	92271838	92272806	intron (NM_001243047, intron 1 of 10)	37352	Dlg2	protein-coding	23859	ENSMUSG00000052572	A330103J02Rik|B230218P12Rik|B330007M19Rik|Dlgh2|Gm1197|Gm21505|PSD93	discs large MAGUK scaffold protein 2
chr11	101009991	101011126	intron (NM_001243049, intron 1 of 20)	1106	Atp6v0a1	protein-coding	11975	ENSMUSG00000019302	AA959968|ATP6a1|Atp6n1|Atp6n1a|Atpv0a1|Vpp-1|Vpp1	ATPase, H+ transporting, lysosomal V0 subunit A1
chr5	13415682	13416138	intron (NM_001243073, intron 2 of 17)	16601	Sema3a	protein-coding	20346	ENSMUSG00000028883	Hsema-I|SEMA1|SemD|Semad|coll-1	sema domain, immunoglobulin domain (Ig), short basic domain, secreted, (semaphorin) 3A
chr5	34473176	34473892	intron (NM_001243123, intron 19 of 20)	40445	Tnip2	protein-coding	231130	ENSMUSG00000059866	1810020H16Rik|ABIN-2|AI428870	TNFAIP3 interacting protein 2
chr6	144148123	144148738	intron (NM_001243163, intron 2 of 13)	61138	Sox5	protein-coding	20678	ENSMUSG00000041540	A730017D01Rik|AI528773	SRY (sex determining region Y)-box 5
chr6	144124285	144124770	intron (NM_001243163, intron 2 of 13)	85041	Sox5	protein-coding	20678	ENSMUSG00000041540	A730017D01Rik|AI528773	SRY (sex determining region Y)-box 5
chr6	48686212	48687833	intron (NM_001243199, intron 2 of 3)	2444	Gimap4	protein-coding	107526	ENSMUSG00000054435	AU019574|E430007K16Rik|Ian-1|Ian1|Imap4	GTPase, IMAP family member 4
chr1	153835561	153836463	intron (NM_001243223, intron 4 of 20)	8129	Rgsl1	protein-coding	240816	ENSMUSG00000042641	4930415K13Rik|Gm202|Rgsl2	regulator of G-protein signaling like 1
chr9	43261544	43262435	intron (NM_001243261, intron 1 of 2)	2110	D630033O11Rik	protein-coding	235302		Gm588	RIKEN cDNA D630033O11 gene
chr9	58035272	58038113	intron (NM_001243265, intron 4 of 4)	4418	Gm16130	protein-coding	330951		E330033L03	predicted gene 16130
chr2	155222938	155223690	intron (NM_001243712, intron 25 of 25)	-13219	Dynlrb1	protein-coding	67068	ENSMUSG00000047459	2010012N15Rik|2010320M17Rik|9430076K19Rik|AV124457|DNLC2A|Dncl2a|km23-1	dynein light chain roadblock-type 1
chrX	7186960	7188949	intron (NM_001243762, intron 3 of 13)	760	Clcn5	protein-coding	12728	ENSMUSG00000004317	5430408K11Rik|ClC-5|Clc4-1|Clc5|Clcn4-1|D930009B12Rik|DXImx42e|Sfc13|T25545	chloride channel, voltage-sensitive 5
chr8	84501198	84502114	intron (NM_001252060, intron 3 of 47)	86292	Cacna1a	protein-coding	12286	ENSMUSG00000034656	APCA|BI|Caca1a|Cacnl1a4|Cav2.1|Ccha1a|EA2|FHM|HPCA|MHP|MHP1|SCA6|alpha1A|la|nmf352|rkr|smrl|tg	calcium channel, voltage-dependent, P/Q type, alpha 1A subunit
chr14	74792149	74793191	intron (NM_001252132, intron 15 of 18)	60373	Esd	protein-coding	13885	ENSMUSG00000021996	Es-10|Es10|FGH|sid478	esterase D/formylglutathione hydrolase
chr1	39913323	39913748	intron (NM_001252202, intron 2 of 29)	12622	Map4k4	protein-coding	26921	ENSMUSG00000026074	9430080K19Rik|AU043147|AU045934|AW046177|HGK|Nik	mitogen-activated protein kinase kinase kinase kinase 4
chr1	39968931	39969672	intron (NM_001252202, intron 3 of 29)	68388	Map4k4	protein-coding	26921	ENSMUSG00000026074	9430080K19Rik|AU043147|AU045934|AW046177|HGK|Nik	mitogen-activated protein kinase kinase kinase kinase 4
chr6	8648597	8648991	intron (NM_001252266, intron 10 of 11)	109664	Ica1	protein-coding	15893	ENSMUSG00000062995	69kDa|ICA69	islet cell autoantigen 1
chr6	8690932	8691456	intron (NM_001252266, intron 5 of 11)	67264	Ica1	protein-coding	15893	ENSMUSG00000062995	69kDa|ICA69	islet cell autoantigen 1
chr11	62332088	62332917	intron (NM_001252313, intron 36 of 44)	51029	Ttc19	protein-coding	72795	ENSMUSG00000042298	2010204O13Rik|2810460C24Rik|AI505442	tetratricopeptide repeat domain 19
chr11	57297195	57297991	intron (NM_001252403, intron 13 of 15)	221051	Fam114a2	protein-coding	67726	ENSMUSG00000020523	1810073G14Rik|9030624B09Rik	family with sequence similarity 114, member A2
chr16	17089240	17090869	intron (NM_001252445, intron 16 of 19)	19915	Ypel1	protein-coding	106369	ENSMUSG00000022773	0610009L05Rik|1700016N17Rik|1700019O22Rik|4921520K19Rik|4930511F14Rik|AV118478|DGL-1|Dgl1|Ppil2|mdgl-1	yippee like 1
chr17	56704194	56705161	intron (NM_001252467, intron 5 of 13)	12244	Vmac	protein-coding	106639	ENSMUSG00000054723	AI662250	vimentin-type intermediate filament associated coiled-coil protein
chr17	33711906	33712699	intron (NM_001252480, intron 1 of 4)	6375	2021-03-02	protein-coding	224703	ENSMUSG00000079557	9530046H09Rik|MARCH-II	membrane-associated ring finger (C3HC4) 2
chr17	33708176	33709060	intron (NM_001252480, intron 2 of 4)	10059	2021-03-02	protein-coding	224703	ENSMUSG00000079557	9530046H09Rik|MARCH-II	membrane-associated ring finger (C3HC4) 2
chr17	33702135	33702936	intron (NM_001252480, intron 3 of 4)	16142	2021-03-02	protein-coding	224703	ENSMUSG00000079557	9530046H09Rik|MARCH-II	membrane-associated ring finger (C3HC4) 2
chr18	11644032	11644928	intron (NM_001252495, intron 1 of 18)	11204	Rbbp8	protein-coding	225182	ENSMUSG00000041238	9930104E21Rik|CtIP|RBBP-8|RIM|SAE2	retinoblastoma binding protein 8, endonuclease
chr2	30269867	30270478	intron (NM_001252571, intron 2 of 9)	3353	Phyhd1	protein-coding	227696	ENSMUSG00000079484	-	phytanoyl-CoA dioxygenase domain containing 1
chr2	165286383	165287237	intron (NM_001252575, intron 1 of 9)	977	Slc35c2	protein-coding	228875	ENSMUSG00000017664	C85957|CGI-15|D2Wsu58e|Ovcov1	solute carrier family 35, member C2
chr2	165855638	165856353	intron (NM_001252587, intron 2 of 11)	2178	Zmynd8	protein-coding	228880	ENSMUSG00000039671	1110013E22Rik|2010005I16Rik|3632413B07Rik|AI316811|AL024039|Prkcbp1|RACK7	zinc finger, MYND-type containing 8
chr7	141475993	141477640	intron (NM_001252588, intron 1 of 7)	436	Tspan4	protein-coding	64540	ENSMUSG00000025511	AI325509|AI746565|D130042I01Rik|NAG-2|Tm4sf7|Tspan-4	tetraspanin 4
chr12	77290982	77291748	intron (NM_001252614, intron 3 of 12)	52626	Fut8	protein-coding	53618	ENSMUSG00000021065	-	fucosyltransferase 8
chr12	77301925	77302712	intron (NM_001252614, intron 3 of 12)	63579	Fut8	protein-coding	53618	ENSMUSG00000021065	-	fucosyltransferase 8
chr10	60395527	60396214	intron (NM_001252635, intron 28 of 68)	-3856	Gm17455	protein-coding	100302688	ENSMUSG00000090439	-	predicted gene, 17455
chr10	60390532	60391642	intron (NM_001252635, intron 30 of 68)	-8639	Gm17455	protein-coding	100302688	ENSMUSG00000090439	-	predicted gene, 17455
chr10	60573239	60573923	intron (NM_001252635, intron 7 of 68)	122909	Cdh23	protein-coding	22295	ENSMUSG00000012819	4930542A03Rik|USH1D|ahl|ahl1|bob|bus|mdfw|nmf112|nmf181|nmf252|sals|v	cadherin 23 (otocadherin)
chr6	114403646	114404603	intron (NM_001252642, intron 1 of 1)	458	Hrh1	protein-coding	15465	ENSMUSG00000053004	Bphs|H1R|HH1R|Hir	histamine receptor H1
chr9	21729053	21729864	intron (NM_001252659, intron 1 of 17)	5882	Ldlr	protein-coding	16835	ENSMUSG00000032193	Hlb301	low density lipoprotein receptor
chr5	90594733	90595941	intron (NM_001252661, intron 13 of 13)	34128	5830473C10Rik	protein-coding	622307	ENSMUSG00000070690	Arg|Gm17754	RIKEN cDNA 5830473C10 gene
chr14	23573210	23573856	intron (NM_001253364, intron 5 of 27)	430672	Kcnma1	protein-coding	16531	ENSMUSG00000063142	5730414M22Rik|BKCa|MaxiK|Slo|Slo1|mSlo|mSlo1	potassium large conductance calcium-activated channel, subfamily M, alpha member 1
chr14	23786104	23787481	intron (NM_001253374, intron 1 of 28)	217413	Kcnma1	protein-coding	16531	ENSMUSG00000063142	5730414M22Rik|BKCa|MaxiK|Slo|Slo1|mSlo|mSlo1	potassium large conductance calcium-activated channel, subfamily M, alpha member 1
chr14	23749649	23752378	intron (NM_001253374, intron 1 of 28)	253192	Kcnma1	protein-coding	16531	ENSMUSG00000063142	5730414M22Rik|BKCa|MaxiK|Slo|Slo1|mSlo|mSlo1	potassium large conductance calcium-activated channel, subfamily M, alpha member 1
chr3	60596956	60597434	intron (NM_001253711, intron 2 of 7)	96016	Mbnl1	protein-coding	56758	ENSMUSG00000027763	Mbnl|mKIAA0428	muscleblind like splicing factor 1
chr3	60602998	60603896	intron (NM_001253711, intron 2 of 7)	102268	Mbnl1	protein-coding	56758	ENSMUSG00000027763	Mbnl|mKIAA0428	muscleblind like splicing factor 1
chr3	60606289	60607266	intron (NM_001253711, intron 3 of 7)	105598	Mbnl1	protein-coding	56758	ENSMUSG00000027763	Mbnl|mKIAA0428	muscleblind like splicing factor 1
chr3	60615745	60616507	intron (NM_001253711, intron 6 of 7)	114947	Mbnl1	protein-coding	56758	ENSMUSG00000027763	Mbnl|mKIAA0428	muscleblind like splicing factor 1
chr3	60483208	60483639	intron (NM_001253713, intron 2 of 9)	10593	Mbnl1	protein-coding	56758	ENSMUSG00000027763	Mbnl|mKIAA0428	muscleblind like splicing factor 1
chr14	64311471	64312145	intron (NM_001253714, intron 1 of 4)	105148	Msra	protein-coding	110265	ENSMUSG00000054733	2310045J23Rik|6530413P12Rik|MSR-A	methionine sulfoxide reductase A
chr14	64299619	64300334	intron (NM_001253714, intron 1 of 4)	116980	Msra	protein-coding	110265	ENSMUSG00000054733	2310045J23Rik|6530413P12Rik|MSR-A	methionine sulfoxide reductase A
chr14	64366659	64369652	intron (NM_001253715, intron 1 of 4)	48801	Msra	protein-coding	110265	ENSMUSG00000054733	2310045J23Rik|6530413P12Rik|MSR-A	methionine sulfoxide reductase A
chr14	64152969	64153580	intron (NM_001253715, intron 4 of 4)	48951	Prss52	protein-coding	73382	ENSMUSG00000021966	1700049K14Rik|Tesp3	protease, serine 52
chr6	114805699	114806556	intron (NM_001253718, intron 19 of 19)	115694	Vgll4	protein-coding	232334	ENSMUSG00000030315	BC048841|VGL-4	vestigial like family member 4
chr6	114675633	114676545	intron (NM_001253718, intron 4 of 19)	32992	Atg7	protein-coding	74244	ENSMUSG00000030314	1810013K23Rik|Agp7|Apg7l|Atg7l|Gm21553	autophagy related 7
chr14	64969917	64970813	intron (NM_001253731, intron 1 of 16)	20320	Ints9	protein-coding	210925	ENSMUSG00000021975	BC028953|D14Ertd231e	integrator complex subunit 9
chr14	64979396	64980178	intron (NM_001253731, intron 1 of 16)	29742	Ints9	protein-coding	210925	ENSMUSG00000021975	BC028953|D14Ertd231e	integrator complex subunit 9
chr8	54818736	54819111	intron (NM_001253754, intron 1 of 6)	39489	Gpm6a	protein-coding	234267	ENSMUSG00000031517	Gpm6|M6A	glycoprotein m6a
chr8	54967772	54968478	intron (NM_001253756, intron 1 of 5)	13397	Gpm6a	protein-coding	234267	ENSMUSG00000031517	Gpm6|M6A	glycoprotein m6a
chr14	77375194	77376200	intron (NM_001253759, intron 3 of 19)	131171	Gm6994	ncRNA	629678	ENSMUSG00000067973	EG629678	predicted gene 6994
chr9	72110292	72111378	intron (NM_001253865, intron 1 of 14)	366	Tcf12	protein-coding	21406	ENSMUSG00000032228	A130037E08Rik|ALF1|HEB|HEBAlt|HTF-4|HTF4|ME1|REB|bHLHb20	transcription factor 12
chr5	108082293	108082659	intron (NM_001253879, intron 3 of 14)	4311	Mtf2	protein-coding	17765	ENSMUSG00000029267	9230112N11Rik|AA537621|C76717|M96|Pcl2	metal response element binding transcription factor 2
chr9	59656916	59660186	intron (NM_001253883, intron 1 of 10)	2183	Pkm	protein-coding	18746	ENSMUSG00000032294	AA414905|AL024370|AL024424|Pk-2|Pk-3|Pk3|Pkm2	pyruvate kinase, muscle
chr5	125164294	125164761	intron (NM_001253905, intron 1 of 42)	14687	Ncor2	protein-coding	20602	ENSMUSG00000029478	N-CoR|SMRT|SMRTe	nuclear receptor co-repressor 2
chr5	125099739	125100465	intron (NM_001253905, intron 3 of 42)	79112	Ncor2	protein-coding	20602	ENSMUSG00000029478	N-CoR|SMRT|SMRTe	nuclear receptor co-repressor 2
chr7	44850764	44851411	intron (NM_001253920, intron 1 of 4)	1080	Akt1s1	protein-coding	67605	ENSMUSG00000011096	1110012J22Rik|AI227026|Lobe|Lobel|PRAS40	AKT1 substrate 1 (proline-rich)
chr8	82399865	82400633	intron (NM_001254747, intron 1 of 7)	2337	Il15	protein-coding	16168	ENSMUSG00000031712	AI503618|IL-15	interleukin 15
chrX	139586651	139587759	intron (NM_001254761, intron 1 of 6)	-23415	Rnf128	protein-coding	66889	ENSMUSG00000031438	1300002C13Rik|AI987883|GRAIL|Greul1	ring finger protein 128
chrX	139581701	139582751	intron (NM_001254761, intron 1 of 6)	18886	Rnf128	protein-coding	66889	ENSMUSG00000031438	1300002C13Rik|AI987883|GRAIL|Greul1	ring finger protein 128
chrX	139654388	139654917	intron (NM_001254761, intron 2 of 6)	-30344	Tbc1d8b	protein-coding	245638	ENSMUSG00000042473	4921505D17Rik|9030605E16Rik	TBC1 domain family, member 8B
chr5	107447431	107448288	intron (NM_001255991, intron 2 of 8)	9862	Btbd8	protein-coding	100503185	ENSMUSG00000111375	EG627196|Gm16115	BTB (POZ) domain containing 8
chr3	37313192	37314658	intron (NM_001255992, intron 1 of 1)	1371	Bbs12	protein-coding	241950	ENSMUSG00000051444	Gm1805|Gm407|Gm721	Bardet-Biedl syndrome 12 (human)
chr13	67113221	67113928	intron (NM_001256052, intron 1 of 6)	454	Rslcan18	protein-coding	432770	ENSMUSG00000074824	mszf51	regulator of sex-limitation candidate 18
chr2	122028269	122029565	intron (NM_001256055, intron 2 of 7)	334	Eif3j2	protein-coding	100042807	ENSMUSG00000043424	Eif3j-2|Gm9781|eIF3 p35|eIF3j-B	eukaryotic translation initiation factor 3, subunit J2
chr5	136007915	136008619	intron (NM_001256096, intron 2 of 10)	13467	Dtx2	protein-coding	74198	ENSMUSG00000004947	2610524D08Rik|AA408415|AU022494|Deltex2	deltex 2, E3 ubiquitin ligase
chr4	138074707	138075768	intron (NM_001256195, intron 4 of 34)	63281	1700095J12Rik	ncRNA	73563	ENSMUSG00000084804	-	RIKEN cDNA 1700095J12 gene
chr4	138068409	138069288	intron (NM_001256195, intron 4 of 34)	69670	1700095J12Rik	ncRNA	73563	ENSMUSG00000084804	-	RIKEN cDNA 1700095J12 gene
chr11	61061774	61063928	intron (NM_001267593, intron 1 of 1)	-2953	Kcnj12	protein-coding	16515	ENSMUSG00000042529	IRK-2|IRK2|Kir2.2|MB-IRK2	potassium inwardly-rectifying channel, subfamily J, member 12
chr5	110985238	110985721	intron (NM_001267622, intron 2 of 22)	-18665	Mir701	ncRNA	735278	ENSMUSG00000076163	Mirn701|mir-701|mmu-mir-701	microRNA 701
chr5	111069026	111070506	intron (NM_001267622, intron 2 of 22)	65622	Mir701	ncRNA	735278	ENSMUSG00000076163	Mirn701|mir-701|mmu-mir-701	microRNA 701
chr5	111124602	111125433	intron (NM_001267622, intron 5 of 22)	120873	Mir701	ncRNA	735278	ENSMUSG00000076163	Mirn701|mir-701|mmu-mir-701	microRNA 701
chr5	111196250	111198071	intron (NM_001267622, intron 6 of 22)	-133537	Pitpnb	protein-coding	56305	ENSMUSG00000050017	PI-TP-beta	phosphatidylinositol transfer protein, beta
chr5	111205247	111206583	intron (NM_001267622, intron 6 of 22)	-124782	Pitpnb	protein-coding	56305	ENSMUSG00000050017	PI-TP-beta	phosphatidylinositol transfer protein, beta
chr5	111228033	111228684	intron (NM_001267622, intron 8 of 22)	-102339	Pitpnb	protein-coding	56305	ENSMUSG00000050017	PI-TP-beta	phosphatidylinositol transfer protein, beta
chr7	120864933	120867943	intron (NM_001267710, intron 2 of 17)	15249	Eef2k	protein-coding	13631	ENSMUSG00000035064	C86191|eEF-2K	eukaryotic elongation factor-2 kinase
chr7	120874895	120875658	intron (NM_001267710, intron 3 of 17)	24087	Eef2k	protein-coding	13631	ENSMUSG00000035064	C86191|eEF-2K	eukaryotic elongation factor-2 kinase
chr7	120880911	120881885	intron (NM_001267710, intron 6 of 17)	30209	Eef2k	protein-coding	13631	ENSMUSG00000035064	C86191|eEF-2K	eukaryotic elongation factor-2 kinase
chr1	138143799	138145012	intron (NM_001268286, intron 2 of 28)	30721	Ptprc	protein-coding	19264	ENSMUSG00000026395	B220|CD45R|Cd45|L-CA|Ly-5|Lyt-4|T200|loc	protein tyrosine phosphatase, receptor type, C
chr1	138141941	138142985	intron (NM_001268286, intron 2 of 28)	32663	Ptprc	protein-coding	19264	ENSMUSG00000026395	B220|CD45R|Cd45|L-CA|Ly-5|Lyt-4|T200|loc	protein tyrosine phosphatase, receptor type, C
chr6	120981300	120982549	intron (NM_001270475, intron 20 of 31)	23080	LOC215458	ncRNA	215458		-	uncharacterized LOC215458
chr6	120955769	120957797	intron (NM_001270475, intron 27 of 31)	-2061	LOC215458	ncRNA	215458		-	uncharacterized LOC215458
chr6	120936706	120937549	intron (NM_001270475, intron 29 of 31)	-20303	Bid	protein-coding	12122	ENSMUSG00000004446	2700049M22Rik|AI875481|AU022477	BH3 interacting domain death agonist
chr7	19855240	19856422	intron (NM_001270489, intron 2 of 3)	3828	Gm19345	protein-coding	100502736	ENSMUSG00000092216	-	predicted gene, 19345
chr12	3495131	3495961	intron (NM_001270988, intron 10 of 11)	68689	Asxl2	protein-coding	75302	ENSMUSG00000037486	4930556B16Rik|mKIAA1685	additional sex combs like 2, transcriptional regulator
chr8	25009211	25010277	intron (NM_001270996, intron 1 of 21)	7178	Adam9	protein-coding	11502	ENSMUSG00000031555	AU020942|MDC9|Mltng|mKIAA0021	a disintegrin and metallopeptidase domain 9 (meltrin gamma)
chr11	32704995	32707143	intron (NM_001271347, intron 2 of 12)	63514	Fbxw11	protein-coding	103583	ENSMUSG00000020271	2310065A07Rik|AA536858|BTRC2|BTRCP2|Fbxw1b|HOS	F-box and WD-40 domain protein 11
chr11	32642153	32644477	intron (NM_001271349, intron 1 of 11)	760	Fbxw11	protein-coding	103583	ENSMUSG00000020271	2310065A07Rik|AA536858|BTRC2|BTRCP2|Fbxw1b|HOS	F-box and WD-40 domain protein 11
chr11	32647294	32647593	intron (NM_001271349, intron 1 of 11)	4888	Fbxw11	protein-coding	103583	ENSMUSG00000020271	2310065A07Rik|AA536858|BTRC2|BTRCP2|Fbxw1b|HOS	F-box and WD-40 domain protein 11
chr11	32661807	32662711	intron (NM_001271349, intron 1 of 11)	19704	Fbxw11	protein-coding	103583	ENSMUSG00000020271	2310065A07Rik|AA536858|BTRC2|BTRCP2|Fbxw1b|HOS	F-box and WD-40 domain protein 11
chr4	139198775	139201601	intron (NM_001271405, intron 1 of 8)	6077	Capzb	protein-coding	12345	ENSMUSG00000028745	1700120C01Rik|AI325129|CPB1|CPB2|CPbeat2|CPbeta1|CPbeta2|Cappb1	capping protein (actin filament) muscle Z-line, beta
chr4	139203154	139204099	intron (NM_001271405, intron 1 of 8)	9515	Capzb	protein-coding	12345	ENSMUSG00000028745	1700120C01Rik|AI325129|CPB1|CPB2|CPbeat2|CPbeta1|CPbeta2|Cappb1	capping protein (actin filament) muscle Z-line, beta
chr4	139216632	139217467	intron (NM_001271405, intron 1 of 8)	22938	Capzb	protein-coding	12345	ENSMUSG00000028745	1700120C01Rik|AI325129|CPB1|CPB2|CPbeat2|CPbeta1|CPbeta2|Cappb1	capping protein (actin filament) muscle Z-line, beta
chr4	139232171	139233935	intron (NM_001271405, intron 1 of 8)	38942	Capzb	protein-coding	12345	ENSMUSG00000028745	1700120C01Rik|AI325129|CPB1|CPB2|CPbeat2|CPbeta1|CPbeta2|Cappb1	capping protein (actin filament) muscle Z-line, beta
chrX	49020517	49021134	intron (NM_001271450, intron 12 of 15)	-143112	Gm595	protein-coding	209005	ENSMUSG00000079606	-	predicted gene 595
chr11	54952197	54953352	intron (NM_001271456, intron 1 of 18)	10166	Tnip1	protein-coding	57783	ENSMUSG00000020400	ABIN|ABIN-1|ABIN1|AU018810|Naf1|Nef|VAN	TNFAIP3 interacting protein 1
chr11	54935912	54937403	intron (NM_001271456, intron 5 of 18)	26283	Tnip1	protein-coding	57783	ENSMUSG00000020400	ABIN|ABIN-1|ABIN1|AU018810|Naf1|Nef|VAN	TNFAIP3 interacting protein 1
chr11	54933954	54934649	intron (NM_001271456, intron 6 of 18)	28639	Tnip1	protein-coding	57783	ENSMUSG00000020400	ABIN|ABIN-1|ABIN1|AU018810|Naf1|Nef|VAN	TNFAIP3 interacting protein 1
chr17	27764957	27765589	intron (NM_001271511, intron 3 of 3)	-34270	Spdef	protein-coding	30051	ENSMUSG00000024215	PDEF|Pse	SAM pointed domain containing ets transcription factor
chr2	19299774	19302654	intron (NM_001271565, intron 17 of 17)	-43103	4930447M23Rik	ncRNA	108871		-	RIKEN cDNA 4930447M23 gene
chr7	45679541	45680382	intron (NM_001271578, intron 3 of 3)	-4061	Ntn5	protein-coding	243967	ENSMUSG00000070564	Gm484	netrin 5
chr6	137565752	137566414	intron (NM_001271588, intron 1 of 20)	4926	Eps8	protein-coding	13860	ENSMUSG00000015766	AW261790	epidermal growth factor receptor pathway substrate 8
chr6	137558688	137559938	intron (NM_001271588, intron 1 of 20)	11696	Eps8	protein-coding	13860	ENSMUSG00000015766	AW261790	epidermal growth factor receptor pathway substrate 8
chr6	137509286	137510081	intron (NM_001271589, intron 6 of 13)	10212	Eps8	protein-coding	13860	ENSMUSG00000015766	AW261790	epidermal growth factor receptor pathway substrate 8
chr6	137506573	137507013	intron (NM_001271589, intron 7 of 13)	13102	Eps8	protein-coding	13860	ENSMUSG00000015766	AW261790	epidermal growth factor receptor pathway substrate 8
chr17	44767262	44767973	intron (NM_001271627, intron 1 of 7)	-9549	Supt3	protein-coding	109115	ENSMUSG00000038954	2310066G22Rik|AI315192|SPT3|SPT3L|Supt3h	suppressor of Ty 3
chr17	44770297	44772174	intron (NM_001271627, intron 1 of 7)	-5931	Supt3	protein-coding	109115	ENSMUSG00000038954	2310066G22Rik|AI315192|SPT3|SPT3L|Supt3h	suppressor of Ty 3
chr17	44737694	44738882	intron (NM_001271627, intron 1 of 7)	-1640	Runx2	protein-coding	12393	ENSMUSG00000039153	AML3|Cbf|Cbfa-1|Cbfa1|LS3|Osf2|PEBP2aA|Pebp2a1|Pebpa2a	runt related transcription factor 2
chr17	44702060	44703751	intron (NM_001271627, intron 4 of 7)	33271	Runx2	protein-coding	12393	ENSMUSG00000039153	AML3|Cbf|Cbfa-1|Cbfa1|LS3|Osf2|PEBP2aA|Pebp2a1|Pebpa2a	runt related transcription factor 2
chr17	44698887	44701286	intron (NM_001271627, intron 4 of 7)	36090	Runx2	protein-coding	12393	ENSMUSG00000039153	AML3|Cbf|Cbfa-1|Cbfa1|LS3|Osf2|PEBP2aA|Pebp2a1|Pebpa2a	runt related transcription factor 2
chr17	44689689	44690863	intron (NM_001271627, intron 4 of 7)	45900	Runx2	protein-coding	12393	ENSMUSG00000039153	AML3|Cbf|Cbfa-1|Cbfa1|LS3|Osf2|PEBP2aA|Pebp2a1|Pebpa2a	runt related transcription factor 2
chr17	44608913	44609692	intron (NM_001271627, intron 7 of 7)	126874	Runx2	protein-coding	12393	ENSMUSG00000039153	AML3|Cbf|Cbfa-1|Cbfa1|LS3|Osf2|PEBP2aA|Pebp2a1|Pebpa2a	runt related transcription factor 2
chr17	44654086	44655033	intron (NM_001271631, intron 2 of 4)	81617	Runx2	protein-coding	12393	ENSMUSG00000039153	AML3|Cbf|Cbfa-1|Cbfa1|LS3|Osf2|PEBP2aA|Pebp2a1|Pebpa2a	runt related transcription factor 2
chr11	49084729	49085969	intron (NM_001271677, intron 1 of 2)	-1668	Ifi47	protein-coding	15953	ENSMUSG00000078920	47kDa|IRG-47|Ifggc1|Igrd|Iigp4|Iipg4|Irgd	interferon gamma inducible protein 47
chr12	3823361	3824053	intron (NM_001271753, intron 1 of 22)	16547	Dnmt3a	protein-coding	13435	ENSMUSG00000020661	MmuIIIA	DNA methyltransferase 3A
chr6	86065234	86066346	intron (NM_001271858, intron 1 of 15)	-12258	Add2	protein-coding	11519	ENSMUSG00000030000	2900072M03Rik|add97	adducin 2 (beta)
chr6	86068147	86069084	intron (NM_001271858, intron 1 of 15)	-9433	Add2	protein-coding	11519	ENSMUSG00000030000	2900072M03Rik|add97	adducin 2 (beta)
chr6	86074554	86075427	intron (NM_001271858, intron 1 of 15)	-3058	Add2	protein-coding	11519	ENSMUSG00000030000	2900072M03Rik|add97	adducin 2 (beta)
chr6	86031150	86032032	intron (NM_001271858, intron 1 of 15)	2910	Add2	protein-coding	11519	ENSMUSG00000030000	2900072M03Rik|add97	adducin 2 (beta)
chr6	37913439	37913847	intron (NM_001272076, intron 3 of 18)	13156	Trim24	protein-coding	21848	ENSMUSG00000029833	A130082H20Rik|AI447469|D430004I05Rik|TIF1|TIF1-alpha|TIF1alpha|Tif1a	tripartite motif-containing 24
chr10	81563237	81564810	intron (NM_001276288, intron 2 of 6)	4579	Aes	protein-coding	14797	ENSMUSG00000054452	AL024115|Esp1|Grg|Grg-5|Grg5|Tle5	amino-terminal enhancer of split
chr15	64363410	64364708	intron (NM_001276461, intron 1 of 28)	18860	Asap1	protein-coding	13196	ENSMUSG00000022377	AV239055|DEF-1|Ddef1|PAP|mKIAA1249|s19	ArfGAP with SH3 domain, ankyrin repeat and PH domain1
chr15	64257446	64258590	intron (NM_001276461, intron 3 of 28)	54655	Asap1	protein-coding	13196	ENSMUSG00000022377	AV239055|DEF-1|Ddef1|PAP|mKIAA1249|s19	ArfGAP with SH3 domain, ankyrin repeat and PH domain1
chr15	64253578	64254646	intron (NM_001276461, intron 3 of 28)	58561	Asap1	protein-coding	13196	ENSMUSG00000022377	AV239055|DEF-1|Ddef1|PAP|mKIAA1249|s19	ArfGAP with SH3 domain, ankyrin repeat and PH domain1
chr15	64252368	64253434	intron (NM_001276461, intron 3 of 28)	59772	Asap1	protein-coding	13196	ENSMUSG00000022377	AV239055|DEF-1|Ddef1|PAP|mKIAA1249|s19	ArfGAP with SH3 domain, ankyrin repeat and PH domain1
chr15	64223288	64224932	intron (NM_001276461, intron 3 of 28)	88563	Asap1	protein-coding	13196	ENSMUSG00000022377	AV239055|DEF-1|Ddef1|PAP|mKIAA1249|s19	ArfGAP with SH3 domain, ankyrin repeat and PH domain1
chr15	64184917	64185434	intron (NM_001276461, intron 5 of 28)	-124727	Fam49b	protein-coding	223601	ENSMUSG00000022378	0910001A06Rik|AW122079	family with sequence similarity 49, member B
chr4	145022156	145022857	intron (NM_001276465, intron 65 of 69)	129369	Dhrs3	protein-coding	20148	ENSMUSG00000066026	Rsdr1|retSDR1	dehydrogenase/reductase (SDR family) member 3
chr4	145023747	145024872	intron (NM_001276465, intron 65 of 69)	131172	Dhrs3	protein-coding	20148	ENSMUSG00000066026	Rsdr1|retSDR1	dehydrogenase/reductase (SDR family) member 3
chr4	145018897	145020027	intron (NM_001276465, intron 66 of 69)	126325	Dhrs3	protein-coding	20148	ENSMUSG00000066026	Rsdr1|retSDR1	dehydrogenase/reductase (SDR family) member 3
chr4	144997013	144999315	intron (NM_001276465, intron 67 of 69)	105027	Dhrs3	protein-coding	20148	ENSMUSG00000066026	Rsdr1|retSDR1	dehydrogenase/reductase (SDR family) member 3
chr4	145011205	145011869	intron (NM_001276465, intron 67 of 69)	118400	Dhrs3	protein-coding	20148	ENSMUSG00000066026	Rsdr1|retSDR1	dehydrogenase/reductase (SDR family) member 3
chr4	144976839	144978088	intron (NM_001276465, intron 68 of 69)	84326	Dhrs3	protein-coding	20148	ENSMUSG00000066026	Rsdr1|retSDR1	dehydrogenase/reductase (SDR family) member 3
chr3	103600967	103601816	intron (NM_001276676, intron 3 of 6)	25265	Syt6	protein-coding	54524	ENSMUSG00000027849	3110037A08Rik|AW048930|sytVI	synaptotagmin VI
chr15	25956724	25957208	intron (NM_001277317, intron 1 of 6)	8739	Mir7212	ncRNA	102465698	ENSMUSG00000098719	Gm28027|mmu-mir-7212	microRNA 7212
chr4	43522055	43522833	intron (NM_001277875, intron 2 of 8)	1110	Tpm2	protein-coding	22004	ENSMUSG00000028464	Tpm-2|Trop-2	tropomyosin 2, beta
chr1	78487758	78489528	intron (NM_001278075, intron 1 of 17)	254	Farsb	protein-coding	23874	ENSMUSG00000026245	C76708|Farsa|Farsl|Farslb|Frsb	phenylalanyl-tRNA synthetase, beta subunit
chr1	183218294	183219459	intron (NM_001278219, intron 1 of 8)	2653	Disp1	protein-coding	68897	ENSMUSG00000030768	1190008H24Rik|DispA	dispatched RND transporter family member 1
chr1	183153561	183155685	intron (NM_001278219, intron 2 of 8)	-7066	Disp1	protein-coding	68897	ENSMUSG00000030768	1190008H24Rik|DispA	dispatched RND transporter family member 1
chr2	131909106	131911856	intron (NM_001278256, intron 1 of 3)	553	Prnp	protein-coding	19122	ENSMUSG00000079037	AA960666|AI325101|CD230|PrP|PrP<C>|PrPC|PrPSc|Prn-i|Prn-p|Sinc|prP27-30|prP33-35C	prion protein
chr2	131934786	131936188	intron (NM_001278256, intron 3 of 3)	-15374	Prnd	protein-coding	26434	ENSMUSG00000027338	AI450264|Dpl|PrPLP|doppel	prion like protein doppel
chr2	131944942	131945645	intron (NM_001278259, intron 2 of 4)	-5568	Prnd	protein-coding	26434	ENSMUSG00000027338	AI450264|Dpl|PrPLP|doppel	prion like protein doppel
chr13	113048165	113049396	intron (NM_001281487, intron 2 of 11)	-2392	Gpx8	protein-coding	69590	ENSMUSG00000021760	2310016C16Rik|AU017063	glutathione peroxidase 8 (putative)
chr13	113047246	113047891	intron (NM_001281487, intron 2 of 11)	-1180	Gpx8	protein-coding	69590	ENSMUSG00000021760	2310016C16Rik|AU017063	glutathione peroxidase 8 (putative)
chrX	105079548	105080821	intron (NM_001281871, intron 2 of 5)	428	Pbdc1	protein-coding	67683	ENSMUSG00000031226	2610029G23Rik	polysaccharide biosynthesis domain containing 1
chr13	51739292	51740250	intron (NM_001281880, intron 2 of 16)	53976	Sema4d	protein-coding	20354	ENSMUSG00000021451	CD100|Semacl2|Semaj|Semcl2|coll-4	sema domain, immunoglobulin domain (Ig), transmembrane domain (TM) and short cytoplasmic domain, (semaphorin) 4D
chr13	51736080	51736884	intron (NM_001281880, intron 2 of 16)	57265	Sema4d	protein-coding	20354	ENSMUSG00000021451	CD100|Semacl2|Semaj|Semcl2|coll-4	sema domain, immunoglobulin domain (Ig), transmembrane domain (TM) and short cytoplasmic domain, (semaphorin) 4D
chr3	144705075	144705507	intron (NM_001282037, intron 5 of 10)	15044	Sh3glb1	protein-coding	54673	ENSMUSG00000037062	AA409932|AI314629|AU015566|Bif-1|mKIAA0491	SH3-domain GRB2-like B1 (endophilin)
chr3	144693049	144694871	intron (NM_001282037, intron 9 of 10)	26375	Sh3glb1	protein-coding	54673	ENSMUSG00000037062	AA409932|AI314629|AU015566|Bif-1|mKIAA0491	SH3-domain GRB2-like B1 (endophilin)
chr9	8558507	8559082	intron (NM_001282086, intron 1 of 11)	14652	Trpc6	protein-coding	22068	ENSMUSG00000031997	AV025995|LLHWJM002|LLHWJM003|LLHWJM004|TRP-6|Trrp6|mtrp6	transient receptor potential cation channel, subfamily C, member 6
chr9	8637240	8637881	intron (NM_001282086, intron 4 of 11)	93418	Trpc6	protein-coding	22068	ENSMUSG00000031997	AV025995|LLHWJM002|LLHWJM003|LLHWJM004|TRP-6|Trrp6|mtrp6	transient receptor potential cation channel, subfamily C, member 6
chr11	12434579	12435427	intron (NM_001282993, intron 1 of 13)	-22863	Cobl	protein-coding	12808	ENSMUSG00000020173	-	cordon-bleu WH2 repeat
chr11	12412858	12413506	intron (NM_001282993, intron 1 of 13)	-1042	Cobl	protein-coding	12808	ENSMUSG00000020173	-	cordon-bleu WH2 repeat
chr11	12457602	12459084	intron (NM_001282993, intron 1 of 13)	6617	Cobl	protein-coding	12808	ENSMUSG00000020173	-	cordon-bleu WH2 repeat
chr11	12454498	12455434	intron (NM_001282993, intron 1 of 13)	9994	Cobl	protein-coding	12808	ENSMUSG00000020173	-	cordon-bleu WH2 repeat
chr11	12449905	12451242	intron (NM_001282993, intron 1 of 13)	14387	Cobl	protein-coding	12808	ENSMUSG00000020173	-	cordon-bleu WH2 repeat
chr11	12444245	12444762	intron (NM_001282993, intron 1 of 13)	20457	Cobl	protein-coding	12808	ENSMUSG00000020173	-	cordon-bleu WH2 repeat
chr11	12442390	12442835	intron (NM_001282993, intron 1 of 13)	22348	Cobl	protein-coding	12808	ENSMUSG00000020173	-	cordon-bleu WH2 repeat
chr11	12322041	12322932	intron (NM_001282993, intron 6 of 13)	89654	Cobl	protein-coding	12808	ENSMUSG00000020173	-	cordon-bleu WH2 repeat
chr11	12320675	12321880	intron (NM_001282993, intron 6 of 13)	90863	Cobl	protein-coding	12808	ENSMUSG00000020173	-	cordon-bleu WH2 repeat
chr11	12319105	12319664	intron (NM_001282993, intron 6 of 13)	92756	Cobl	protein-coding	12808	ENSMUSG00000020173	-	cordon-bleu WH2 repeat
chr11	12309256	12310769	intron (NM_001282993, intron 6 of 13)	102128	Cobl	protein-coding	12808	ENSMUSG00000020173	-	cordon-bleu WH2 repeat
chr11	12281710	12282028	intron (NM_001282993, intron 8 of 13)	130271	Cobl	protein-coding	12808	ENSMUSG00000020173	-	cordon-bleu WH2 repeat
chr9	102858414	102860637	intron (NM_001284258, intron 1 of 13)	24605	Ryk	protein-coding	20187	ENSMUSG00000032547	AW536699|ERK-3|Vik	receptor-like tyrosine kinase
chr11	32249764	32252878	intron (NM_001284359, intron 5 of 13)	16386	Nprl3	protein-coding	17168	ENSMUSG00000020289	Aag|CGTHBA|HS-26|HS-40|Mare|Phg|Prox1|m(alpha)RE	nitrogen permease regulator-like 3
chrX	13611958	13612415	intron (NM_001284503, intron 8 of 26)	-20583	Gpr34	protein-coding	23890	ENSMUSG00000040229	Lypsr1	G protein-coupled receptor 34
chr14	74733369	74733878	intron (NM_001285423, intron 1 of 8)	1326	Esd	protein-coding	13885	ENSMUSG00000021996	Es-10|Es10|FGH|sid478	esterase D/formylglutathione hydrolase
chr11	118523607	118524303	intron (NM_001285436, intron 3 of 13)	47123	Engase	protein-coding	217364	ENSMUSG00000033857	C130099A03|D230014K01Rik	endo-beta-N-acetylglucosaminidase
chr2	113615694	113616314	intron (NM_001285459, intron 12 of 16)	-69086	Fmn1	protein-coding	14260	ENSMUSG00000044042	Fmn|formin-1|ld	formin 1
chr4	136433292	136435049	intron (NM_001285484, intron 1 of 1)	9558	Htr1d	protein-coding	15552	ENSMUSG00000070687	5-HT-1D|5-HT1D|AI853647|Gpcr14|Htr1db	5-hydroxytryptamine (serotonin) receptor 1D
chr2	125838734	125839340	intron (NM_001285507, intron 9 of 12)	20045	Cops2	protein-coding	12848	ENSMUSG00000027206	AI315723|C85265|Csn2|Sgn2|TRIP-15|Trip15	COP9 signalosome subunit 2
chr4	118088691	118089312	intron (NM_001285520, intron 2 of 11)	45945	St3gal3	protein-coding	20441	ENSMUSG00000028538	ST3GalIII|ST3N|Siat3|Siat6	ST3 beta-galactoside alpha-2,3-sialyltransferase 3
chr4	118061760	118062287	intron (NM_001285520, intron 2 of 11)	72923	St3gal3	protein-coding	20441	ENSMUSG00000028538	ST3GalIII|ST3N|Siat3|Siat6	ST3 beta-galactoside alpha-2,3-sialyltransferase 3
chr4	118043365	118043943	intron (NM_001285521, intron 2 of 10)	91292	St3gal3	protein-coding	20441	ENSMUSG00000028538	ST3GalIII|ST3N|Siat3|Siat6	ST3 beta-galactoside alpha-2,3-sialyltransferase 3
chr16	42909586	42910662	intron (NM_001285805, intron 1 of 10)	1946	Gm19522	ncRNA	100503040		-	predicted gene, 19522
chr10	81252977	81253914	intron (NM_001285855, intron 1 of 12)	510	Matk	protein-coding	17179	ENSMUSG00000004933	CHK|HYL|Ntk|p56ntk	megakaryocyte-associated tyrosine kinase
chr7	142435259	142436003	intron (NM_001285858, intron 1 of 8)	654	Syt8	protein-coding	55925	ENSMUSG00000031098	-	synaptotagmin VIII
chr4	102944313	102944671	intron (NM_001285859, intron 17 of 23)	-41887	Tctex1d1	protein-coding	67344	ENSMUSG00000028523	1700055O19Rik	Tctex1 domain containing 1
chr4	129258881	129259565	intron (NM_001285867, intron 1 of 6)	2181	C77080	protein-coding	97130	ENSMUSG00000050390	mKIAA1522	expressed sequence C77080
chr7	105608273	105608841	intron (NM_001285873, intron 11 of 11)	-8441	Hpx	protein-coding	15458	ENSMUSG00000030895	Hpxn|hx	hemopexin
chr16	17720780	17723198	intron (NM_001285886, intron 1 of 16)	911	Med15	protein-coding	94112	ENSMUSG00000012114	A230074L19Rik|AW536074|Pcqap|mPcqap	mediator complex subunit 15
chr1	127991432	127992077	intron (NM_001285945, intron 11 of 20)	110717	Zranb3	protein-coding	226409	ENSMUSG00000036086	4933425L19Rik|AH2|AI316834|C730006D09	zinc finger, RAN-binding domain containing 3
chr1	127988067	127989044	intron (NM_001285945, intron 11 of 20)	113916	Zranb3	protein-coding	226409	ENSMUSG00000036086	4933425L19Rik|AH2|AI316834|C730006D09	zinc finger, RAN-binding domain containing 3
chr1	128058731	128059075	intron (NM_001285945, intron 2 of 20)	43568	Zranb3	protein-coding	226409	ENSMUSG00000036086	4933425L19Rik|AH2|AI316834|C730006D09	zinc finger, RAN-binding domain containing 3
chr1	128016034	128016505	intron (NM_001285945, intron 7 of 20)	86202	Zranb3	protein-coding	226409	ENSMUSG00000036086	4933425L19Rik|AH2|AI316834|C730006D09	zinc finger, RAN-binding domain containing 3
chr7	140031052	140031795	intron (NM_001286007, intron 3 of 17)	4927	Tubgcp2	protein-coding	74237	ENSMUSG00000025474	1700022B05Rik	tubulin, gamma complex associated protein 2
chr15	42674002	42677163	intron (NM_001286062, intron 1 of 8)	1395	Angpt1	protein-coding	11600	ENSMUSG00000022309	1110046O21Rik|Ang-1|Ang1	angiopoietin 1
chr15	42607557	42609131	intron (NM_001286062, intron 1 of 8)	68633	Angpt1	protein-coding	11600	ENSMUSG00000022309	1110046O21Rik|Ang-1|Ang1	angiopoietin 1
chr15	42554919	42555469	intron (NM_001286062, intron 1 of 8)	121783	Angpt1	protein-coding	11600	ENSMUSG00000022309	1110046O21Rik|Ang-1|Ang1	angiopoietin 1
chr15	42509820	42510197	intron (NM_001286062, intron 3 of 8)	166969	Angpt1	protein-coding	11600	ENSMUSG00000022309	1110046O21Rik|Ang-1|Ang1	angiopoietin 1
chr15	42482959	42484191	intron (NM_001286062, intron 4 of 8)	193402	Angpt1	protein-coding	11600	ENSMUSG00000022309	1110046O21Rik|Ang-1|Ang1	angiopoietin 1
chr15	42468924	42469389	intron (NM_001286062, intron 5 of 8)	207821	Angpt1	protein-coding	11600	ENSMUSG00000022309	1110046O21Rik|Ang-1|Ang1	angiopoietin 1
chr12	111186534	111187543	intron (NM_001286122, intron 1 of 9)	-2547	4930595D18Rik	ncRNA	78062	ENSMUSG00000083193	-	RIKEN cDNA 4930595D18 gene
chr12	111165888	111167589	intron (NM_001286122, intron 1 of 9)	368	Traf3	protein-coding	22031	ENSMUSG00000021277	AI528849|CAP-1|CD40bp|CRAF1|LAP1|T-BAM|amn	TNF receptor-associated factor 3
chr13	23365506	23366274	intron (NM_001286156, intron 2 of 3)	3318	Zfp322a	protein-coding	218100	ENSMUSG00000046351	Znf322|Znf322a	zinc finger protein 322A
chr12	108392178	108393045	intron (NM_001286346, intron 1 of 21)	-18022	Eml1	protein-coding	68519	ENSMUSG00000058070	1110008N23Rik|A930030P13Rik|AA171013|AI847476|AI853955|ELP79|EMAP|EMAPL|heco	echinoderm microtubule associated protein like 1
chr12	108393615	108394184	intron (NM_001286346, intron 1 of 21)	-16734	Eml1	protein-coding	68519	ENSMUSG00000058070	1110008N23Rik|A930030P13Rik|AA171013|AI847476|AI853955|ELP79|EMAP|EMAPL|heco	echinoderm microtubule associated protein like 1
chr12	108395805	108396450	intron (NM_001286346, intron 1 of 21)	-14506	Eml1	protein-coding	68519	ENSMUSG00000058070	1110008N23Rik|A930030P13Rik|AA171013|AI847476|AI853955|ELP79|EMAP|EMAPL|heco	echinoderm microtubule associated protein like 1
chr8	109717710	109718372	intron (NM_001286391, intron 5 of 8)	12022	Zfp821	protein-coding	75871	ENSMUSG00000031728	4930566A11Rik|Znf821	zinc finger protein 821
chr14	79515037	79516529	intron (NM_001286411, intron 1 of 8)	109	Elf1	protein-coding	13709	ENSMUSG00000036461	Elf-1|Sts1|mElf-1|p70	E74-like factor 1
chr14	79518482	79519972	intron (NM_001286411, intron 1 of 8)	3553	Elf1	protein-coding	13709	ENSMUSG00000036461	Elf-1|Sts1|mElf-1|p70	E74-like factor 1
chr14	79534663	79535242	intron (NM_001286411, intron 1 of 8)	19278	Elf1	protein-coding	13709	ENSMUSG00000036461	Elf-1|Sts1|mElf-1|p70	E74-like factor 1
chr8	69957825	69958692	intron (NM_001286450, intron 1 of 12)	16125	Gatad2a	protein-coding	234366	ENSMUSG00000036180	1110066C11Rik|BC031407|C80248	GATA zinc finger domain containing 2A
chr8	69930315	69930596	intron (NM_001286450, intron 3 of 12)	-27897	Ndufa13	protein-coding	67184	ENSMUSG00000036199	2700054G14Rik|AU022060|CDA016|CGI-39|GRIM-19|Grim19	NADH dehydrogenase (ubiquinone) 1 alpha subcomplex, 13
chr8	69925218	69925733	intron (NM_001286450, intron 3 of 12)	-22917	Ndufa13	protein-coding	67184	ENSMUSG00000036199	2700054G14Rik|AU022060|CDA016|CGI-39|GRIM-19|Grim19	NADH dehydrogenase (ubiquinone) 1 alpha subcomplex, 13
chr8	69918942	69919683	intron (NM_001286450, intron 3 of 12)	-16754	Ndufa13	protein-coding	67184	ENSMUSG00000036199	2700054G14Rik|AU022060|CDA016|CGI-39|GRIM-19|Grim19	NADH dehydrogenase (ubiquinone) 1 alpha subcomplex, 13
chr19	9065552	9066466	intron (NM_001286518, intron 6 of 6)	21947	Scgb1a1	protein-coding	22287	ENSMUSG00000024653	CC10|CC16|CCSP|PCB-BP|UG|UGB|Utg	secretoglobin, family 1A, member 1 (uteroglobin)
chr19	9056948	9058957	intron (NM_001286518, intron 6 of 6)	30004	Scgb1a1	protein-coding	22287	ENSMUSG00000024653	CC10|CC16|CCSP|PCB-BP|UG|UGB|Utg	secretoglobin, family 1A, member 1 (uteroglobin)
chr19	9055204	9056259	intron (NM_001286518, intron 6 of 6)	32225	Scgb1a1	protein-coding	22287	ENSMUSG00000024653	CC10|CC16|CCSP|PCB-BP|UG|UGB|Utg	secretoglobin, family 1A, member 1 (uteroglobin)
chr19	9052280	9053717	intron (NM_001286518, intron 6 of 6)	34958	Scgb1a1	protein-coding	22287	ENSMUSG00000024653	CC10|CC16|CCSP|PCB-BP|UG|UGB|Utg	secretoglobin, family 1A, member 1 (uteroglobin)
chr9	35230356	35230943	intron (NM_001286604, intron 5 of 9)	19446	Srpr	protein-coding	67398	ENSMUSG00000032042	1300011P19Rik|D11Mgi27|Srpra	signal recognition particle receptor ('docking protein')
chr17	24127431	24128248	intron (NM_001286662, intron 1 of 13)	13755	Pdpk1	protein-coding	18607	ENSMUSG00000024122	Pdk1	3-phosphoinositide dependent protein kinase 1
chr17	24119118	24120103	intron (NM_001286662, intron 1 of 13)	21984	Pdpk1	protein-coding	18607	ENSMUSG00000024122	Pdk1	3-phosphoinositide dependent protein kinase 1
chr6	8520789	8521299	intron (NM_001286729, intron 1 of 7)	986	Glcci1	protein-coding	170772	ENSMUSG00000029638	2310047L21Rik|A130036A18Rik|Fam117c|Gig18|Tssn1	glucocorticoid induced transcript 1
chr6	8523817	8525122	intron (NM_001286729, intron 1 of 7)	4411	Glcci1	protein-coding	170772	ENSMUSG00000029638	2310047L21Rik|A130036A18Rik|Fam117c|Gig18|Tssn1	glucocorticoid induced transcript 1
chr6	8583149	8584531	intron (NM_001286729, intron 6 of 7)	63782	Glcci1	protein-coding	170772	ENSMUSG00000029638	2310047L21Rik|A130036A18Rik|Fam117c|Gig18|Tssn1	glucocorticoid induced transcript 1
chr17	3489933	3490900	intron (NM_001286757, intron 1 of 12)	6926	Tiam2	protein-coding	24001	ENSMUSG00000023800	3000002F19Rik|STEF|mKIAA2016	T cell lymphoma invasion and metastasis 2
chr3	59124997	59125417	intron (NM_001287119, intron 1 of 2)	5555	P2ry14	protein-coding	140795	ENSMUSG00000036381	A330108O13Rik|Gpr105|P2Y14	purinergic receptor P2Y, G-protein coupled, 14
chr1	136521460	136521998	intron (NM_001287179, intron 26 of 28)	53881	Kif14	protein-coding	381293	ENSMUSG00000041498	D1Ertd367e|E130203M01	kinesin family member 14
chr15	78300435	78301732	intron (NM_001287389, intron 1 of 11)	4638	Csf2rb2	protein-coding	12984	ENSMUSG00000071714	AIC2A|BetaIl3|Bil3|Csfgmrb|Il3r|Il3rb|Il3rb2	colony stimulating factor 2 receptor, beta 2, low-affinity (granulocyte-macrophage)
chrX	169138448	169139136	intron (NM_001287530, intron 1 of 12)	25914	Arhgap6	protein-coding	11856	ENSMUSG00000031355	AI504284|RhoGAPX-1	Rho GTPase activating protein 6
chrX	169142539	169143549	intron (NM_001287530, intron 1 of 12)	30166	Arhgap6	protein-coding	11856	ENSMUSG00000031355	AI504284|RhoGAPX-1	Rho GTPase activating protein 6
chrX	169154970	169155627	intron (NM_001287530, intron 1 of 12)	31911	Amelx	protein-coding	11704	ENSMUSG00000031354	ALGN|AMGL|AMGX|Amel|Amg|LRAP|Rgsc888	amelogenin, X-linked
chr6	135364021	135364885	intron (NM_001288628, intron 1 of 5)	1522	Emp1	protein-coding	13730	ENSMUSG00000030208	I-8-09|TMP	epithelial membrane protein 1
chr7	3776927	3777553	intron (NM_001289428, intron 12 of 12)	-56858	Pirb	protein-coding	18733	ENSMUSG00000058818	Gp91|LIR-3|Lilrb3|PIR-B	paired Ig-like receptor B
chr15	80619821	80620531	intron (NM_001289442, intron 1 of 7)	-3307	Grap2	protein-coding	17444	ENSMUSG00000042351	GRAP-2|GRB2L|GRBLG|GRID|Gads|GrbX|Grf40|GrpL|Mona|P38	GRB2-related adaptor protein 2
chr15	80581790	80582308	intron (NM_001289442, intron 1 of 7)	9452	Grap2	protein-coding	17444	ENSMUSG00000042351	GRAP-2|GRB2L|GRBLG|GRID|Gads|GrbX|Grf40|GrpL|Mona|P38	GRB2-related adaptor protein 2
chr15	80582539	80583826	intron (NM_001289442, intron 1 of 7)	10585	Grap2	protein-coding	17444	ENSMUSG00000042351	GRAP-2|GRB2L|GRBLG|GRID|Gads|GrbX|Grf40|GrpL|Mona|P38	GRB2-related adaptor protein 2
chr1	171845057	171846277	intron (NM_001289470, intron 2 of 8)	5970	Cd84	protein-coding	12523	ENSMUSG00000038147	A130013D22Rik|CDw84|SLAMF5	CD84 antigen
chr5	72724844	72725949	intron (NM_001289494, intron 4 of 13)	11206	Txk	protein-coding	22165	ENSMUSG00000054892	A130089B16Rik|Btkl|PTK-RL-18|PTK4|Rlk	TXK tyrosine kinase
chr5	72723498	72723905	intron (NM_001289494, intron 5 of 13)	12901	Txk	protein-coding	22165	ENSMUSG00000054892	A130089B16Rik|Btkl|PTK-RL-18|PTK4|Rlk	TXK tyrosine kinase
chr1	10485145	10488631	intron (NM_001289497, intron 2 of 9)	233057	Cpa6	protein-coding	329093	ENSMUSG00000042501	9030616D13Rik	carboxypeptidase A6
chr5	64238094	64239702	intron (NM_001289514, intron 1 of 18)	8541	Tbc1d1	protein-coding	57915	ENSMUSG00000029174	1110062G02Rik|AI385682|AW555803|Nob1|Nobq1|Tbc1|mKIAA1108	TBC1 domain family, member 1
chr5	64343542	64344772	intron (NM_001289514, intron 17 of 18)	113800	Tbc1d1	protein-coding	57915	ENSMUSG00000029174	1110062G02Rik|AI385682|AW555803|Nob1|Nobq1|Tbc1|mKIAA1108	TBC1 domain family, member 1
chr1	43174762	43175556	intron (NM_001289533, intron 1 of 5)	-11198	Fhl2	protein-coding	14200	ENSMUSG00000008136	FHL-2|SLIM-3|SLIM3	four and a half LIM domains 2
chr1	43168318	43169486	intron (NM_001289533, intron 1 of 5)	-4941	Fhl2	protein-coding	14200	ENSMUSG00000008136	FHL-2|SLIM-3|SLIM3	four and a half LIM domains 2
chr2	28653183	28653995	intron (NM_001289575, intron 2 of 22)	12356	Tsc1	protein-coding	64930	ENSMUSG00000026812	-	tuberous sclerosis 1
chr2	140052672	140053205	intron (NM_001289611, intron 2 of 6)	13867	Tasp1	protein-coding	75812	ENSMUSG00000039033	4930485D02Rik|AW986064	taspase, threonine aspartase 1
chr6	42353550	42355414	intron (NM_001289618, intron 4 of 9)	4654	Zyx	protein-coding	22793	ENSMUSG00000029860	9530098H06Rik|R75157	zyxin
chr6	17733862	17734686	intron (NM_001289624, intron 1 of 15)	-9318	St7	protein-coding	64213	ENSMUSG00000029534	9430001H04Rik|Fam4a2|HELG|RAY1|SEN4|TSG7	suppression of tumorigenicity 7
chr6	17693712	17695215	intron (NM_001289624, intron 1 of 15)	469	St7	protein-coding	64213	ENSMUSG00000029534	9430001H04Rik|Fam4a2|HELG|RAY1|SEN4|TSG7	suppression of tumorigenicity 7
chr2	58579335	58581306	intron (NM_001289660, intron 1 of 7)	12986	Upp2	protein-coding	76654	ENSMUSG00000026839	1700124F02Rik|AI266885|UDRPASE2|UP2|UPASE2	uridine phosphorylase 2
chr2	58589412	58590813	intron (NM_001289660, intron 1 of 7)	22778	Upp2	protein-coding	76654	ENSMUSG00000026839	1700124F02Rik|AI266885|UDRPASE2|UP2|UPASE2	uridine phosphorylase 2
chr6	149330344	149330843	intron (NM_001289661, intron 4 of 5)	21179	2810474O19Rik	protein-coding	67246	ENSMUSG00000032712	6720435I21Rik|AA536804|AU020969|GET|Kiaa1551	RIKEN cDNA 2810474O19 gene
chr6	149332634	149332960	intron (NM_001289661, intron 5 of 5)	23383	2810474O19Rik	protein-coding	67246	ENSMUSG00000032712	6720435I21Rik|AA536804|AU020969|GET|Kiaa1551	RIKEN cDNA 2810474O19 gene
chr14	27340497	27342502	intron (NM_001289687, intron 1 of 9)	5462	Arhgef3	protein-coding	71704	ENSMUSG00000021895	1200004I24Rik|9830169H03Rik|C76747|Xpln	Rho guanine nucleotide exchange factor (GEF) 3
chr1	58711407	58712798	intron (NM_001289704, intron 1 of 9)	611	Cflar	protein-coding	12633	ENSMUSG00000026031	2310024N18Rik|A430105C05Rik|CLARP|Cash|Casper|FLAME|FLAME-1|Flip|Gm9845|I-FLICE|MRIT|c-Flip	CASP8 and FADD-like apoptosis regulator
chr6	128888557	128889437	intron (NM_001289706, intron 2 of 6)	1410	Clec2i	protein-coding	93675	ENSMUSG00000030365	Clr-g|Clrg|Dcl1|LCL-1|OCILrP2	C-type lectin domain family 2, member i
chr2	73441675	73442399	intron (NM_001289722, intron 3 of 7)	11852	Wipf1	protein-coding	215280	ENSMUSG00000075284	AI115543|D2Ertd120e|WIP|Waspip	WAS/WASL interacting protein family, member 1
chr2	96735958	96736819	intron (NM_001289742, intron 2 of 7)	418219	Lrrc4c	protein-coding	241568	ENSMUSG00000050587	6430556C10Rik|NGL-1	leucine rich repeat containing 4C
chr1	36768582	36769337	intron (NM_001289765, intron 1 of 12)	2025	Zap70	protein-coding	22637	ENSMUSG00000026117	Srk|ZAP-70|mrtle|mur	zeta-chain (TCR) associated protein kinase
chr5	88580027	88581356	intron (NM_001289774, intron 1 of 17)	-2822	Rufy3	protein-coding	52822	ENSMUSG00000029291	2810428M05Rik|6330416M07Rik|AW455998|AW538594|D5Bwg0860e|Ripx|Rpipx	RUN and FYVE domain containing 3
chr5	34032170	34032898	intron (NM_001289803, intron 18 of 23)	36550	Nat8l	protein-coding	269642	ENSMUSG00000048142	1110038O08Rik|Shati	N-acetyltransferase 8-like
chr1	74121798	74122853	intron (NM_001289895, intron 1 of 32)	2122	Tns1	protein-coding	21961	ENSMUSG00000055322	1110018I21Rik|1200014E20Rik|AI648117|E030018G17Rik|E030037J05Rik|Tns	tensin 1
chr1	73955375	73956038	intron (NM_001289895, intron 18 of 32)	-91240	6030407O03Rik	ncRNA	109198	ENSMUSG00000100301	-	RIKEN cDNA 6030407O03 gene
chr1	73947167	73948309	intron (NM_001289895, intron 19 of 32)	-83272	6030407O03Rik	ncRNA	109198	ENSMUSG00000100301	-	RIKEN cDNA 6030407O03 gene
chr1	74070107	74070698	intron (NM_001289895, intron 2 of 32)	54045	Tns1	protein-coding	21961	ENSMUSG00000055322	1110018I21Rik|1200014E20Rik|AI648117|E030018G17Rik|E030037J05Rik|Tns	tensin 1
chr1	74015637	74016348	intron (NM_001289895, intron 4 of 32)	108455	Tns1	protein-coding	21961	ENSMUSG00000055322	1110018I21Rik|1200014E20Rik|AI648117|E030018G17Rik|E030037J05Rik|Tns	tensin 1
chr1	74000367	74002372	intron (NM_001289895, intron 6 of 32)	123078	Tns1	protein-coding	21961	ENSMUSG00000055322	1110018I21Rik|1200014E20Rik|AI648117|E030018G17Rik|E030037J05Rik|Tns	tensin 1
chr1	73997048	73999515	intron (NM_001289895, intron 6 of 32)	126166	Tns1	protein-coding	21961	ENSMUSG00000055322	1110018I21Rik|1200014E20Rik|AI648117|E030018G17Rik|E030037J05Rik|Tns	tensin 1
chr1	73996029	73996858	intron (NM_001289895, intron 7 of 32)	128004	Tns1	protein-coding	21961	ENSMUSG00000055322	1110018I21Rik|1200014E20Rik|AI648117|E030018G17Rik|E030037J05Rik|Tns	tensin 1
chr15	79424531	79425006	intron (NM_001289899, intron 7 of 8)	17050	Csnk1e	protein-coding	27373	ENSMUSG00000022433	AI426939|AI551861|AW457082|CK1epsilon|CKIe|KC1epsilon|tau	casein kinase 1, epsilon
chr13	63216439	63217315	intron (NM_001289926, intron 11 of 15)	-23152	2010111I01Rik	protein-coding	72061	ENSMUSG00000021458	2300006M17Rik|AP-O|AW742919|Aopep|ApO|mir-23b|mir-24-1|mir-27b	RIKEN cDNA 2010111I01 gene
chr13	63240588	63243310	intron (NM_001289926, intron 13 of 15)	1920	2010111I01Rik	protein-coding	72061	ENSMUSG00000021458	2300006M17Rik|AP-O|AW742919|Aopep|ApO|mir-23b|mir-24-1|mir-27b	RIKEN cDNA 2010111I01 gene
chr13	63243504	63244054	intron (NM_001289926, intron 13 of 15)	3750	2010111I01Rik	protein-coding	72061	ENSMUSG00000021458	2300006M17Rik|AP-O|AW742919|Aopep|ApO|mir-23b|mir-24-1|mir-27b	RIKEN cDNA 2010111I01 gene
chr13	63252690	63255992	intron (NM_001289926, intron 13 of 15)	14312	2010111I01Rik	protein-coding	72061	ENSMUSG00000021458	2300006M17Rik|AP-O|AW742919|Aopep|ApO|mir-23b|mir-24-1|mir-27b	RIKEN cDNA 2010111I01 gene
chr13	63266128	63266987	intron (NM_001289926, intron 13 of 15)	26528	2010111I01Rik	protein-coding	72061	ENSMUSG00000021458	2300006M17Rik|AP-O|AW742919|Aopep|ApO|mir-23b|mir-24-1|mir-27b	RIKEN cDNA 2010111I01 gene
chr13	63284138	63285778	intron (NM_001289926, intron 14 of 15)	12189	Gm16907	ncRNA	100504114	ENSMUSG00000097242	-	predicted gene, 16907
chr13	63117462	63118164	intron (NM_001289926, intron 5 of 15)	-122216	2010111I01Rik	protein-coding	72061	ENSMUSG00000021458	2300006M17Rik|AP-O|AW742919|Aopep|ApO|mir-23b|mir-24-1|mir-27b	RIKEN cDNA 2010111I01 gene
chr13	63118552	63119993	intron (NM_001289926, intron 5 of 15)	-120757	2010111I01Rik	protein-coding	72061	ENSMUSG00000021458	2300006M17Rik|AP-O|AW742919|Aopep|ApO|mir-23b|mir-24-1|mir-27b	RIKEN cDNA 2010111I01 gene
chr13	63134740	63135268	intron (NM_001289926, intron 5 of 15)	-105025	2010111I01Rik	protein-coding	72061	ENSMUSG00000021458	2300006M17Rik|AP-O|AW742919|Aopep|ApO|mir-23b|mir-24-1|mir-27b	RIKEN cDNA 2010111I01 gene
chr13	63140746	63141058	intron (NM_001289926, intron 5 of 15)	-99127	2010111I01Rik	protein-coding	72061	ENSMUSG00000021458	2300006M17Rik|AP-O|AW742919|Aopep|ApO|mir-23b|mir-24-1|mir-27b	RIKEN cDNA 2010111I01 gene
chr13	63187060	63188005	intron (NM_001289926, intron 7 of 15)	-52497	2010111I01Rik	protein-coding	72061	ENSMUSG00000021458	2300006M17Rik|AP-O|AW742919|Aopep|ApO|mir-23b|mir-24-1|mir-27b	RIKEN cDNA 2010111I01 gene
chr17	28672262	28673018	intron (NM_001290320, intron 4 of 19)	17347	Slc26a8	protein-coding	224661	ENSMUSG00000036196	-	solute carrier family 26, member 8
chr6	116286757	116287366	intron (NM_001290338, intron 3 of 8)	20529	Zfand4	protein-coding	67492	ENSMUSG00000042213	Anubl1	zinc finger, AN1-type domain 4
chr6	116280911	116281459	intron (NM_001290339, intron 2 of 6)	14653	Zfand4	protein-coding	67492	ENSMUSG00000042213	Anubl1	zinc finger, AN1-type domain 4
chr4	9663206	9664098	intron (NM_001290367, intron 1 of 22)	5510	Asph	protein-coding	65973	ENSMUSG00000028207	2310005F16Rik|3110001L23Rik|AI848629|AW261690|AW561901|BAH|C79816|cI-37	aspartate-beta-hydroxylase
chr4	9656194	9656926	intron (NM_001290367, intron 1 of 22)	12602	Asph	protein-coding	65973	ENSMUSG00000028207	2310005F16Rik|3110001L23Rik|AI848629|AW261690|AW561901|BAH|C79816|cI-37	aspartate-beta-hydroxylase
chr2	3305584	3306436	intron (NM_001290369, intron 3 of 12)	21798	Nmt2	protein-coding	18108	ENSMUSG00000026643	A930001K02Rik|AI605445|AU044698|hNMT-2	N-myristoyltransferase 2
chr2	5713138	5714514	intron (NM_001290374, intron 1 of 9)	936	Camk1d	protein-coding	227541	ENSMUSG00000039145	A630059D12Rik|CKLiK|CaMKIdelta|E030025C11Rik|mCKLiK	calcium/calmodulin-dependent protein kinase ID
chr2	5636779	5637881	intron (NM_001290374, intron 1 of 9)	38716	Camk1d	protein-coding	227541	ENSMUSG00000039145	A630059D12Rik|CKLiK|CaMKIdelta|E030025C11Rik|mCKLiK	calcium/calmodulin-dependent protein kinase ID
chr2	5618380	5619081	intron (NM_001290374, intron 1 of 9)	57316	Camk1d	protein-coding	227541	ENSMUSG00000039145	A630059D12Rik|CKLiK|CaMKIdelta|E030025C11Rik|mCKLiK	calcium/calmodulin-dependent protein kinase ID
chr2	5613439	5615513	intron (NM_001290374, intron 1 of 9)	61570	Camk1d	protein-coding	227541	ENSMUSG00000039145	A630059D12Rik|CKLiK|CaMKIdelta|E030025C11Rik|mCKLiK	calcium/calmodulin-dependent protein kinase ID
chr2	5553204	5553815	intron (NM_001290375, intron 2 of 10)	122537	Camk1d	protein-coding	227541	ENSMUSG00000039145	A630059D12Rik|CKLiK|CaMKIdelta|E030025C11Rik|mCKLiK	calcium/calmodulin-dependent protein kinase ID
chrX	74244640	74245223	intron (NM_001290421, intron 1 of 46)	1603	Flna	protein-coding	192176	ENSMUSG00000031328	ABP-280|Dilp2|F730004A14Rik|Fln1|GENA 379|filamin-1	filamin, alpha
chr7	4779650	4780356	intron (NM_001290423, intron 1 of 4)	-1862	Il11	protein-coding	16156	ENSMUSG00000004371	IL-11	interleukin 11
chr7	24992686	24993697	intron (NM_001290469, intron 11 of 22)	-5524	Mir7047	ncRNA	102465634	ENSMUSG00000099258	Gm27270|mmu-mir-7047	microRNA 7047
chr4	45969629	45970552	intron (NM_001290475, intron 1 of 16)	-2207	Tdrd7	protein-coding	100121	ENSMUSG00000035517	5730495N10Rik|AI447470|PCTAIRE2BP	tudor domain containing 7
chr2	29456567	29458096	intron (NM_001290489, intron 2 of 6)	17963	Mir133c	ncRNA	102465170	ENSMUSG00000098539	Gm27865|mmu-mir-133c	microRNA 133c
chrX	52913894	52914315	intron (NM_001290546, intron 1 of 8)	1890	Phf6	protein-coding	70998	ENSMUSG00000025626	2700007B13Rik|4931428F02Rik|mKIAA1823	PHD finger protein 6
chr2	32772833	32773624	intron (NM_001290563, intron 5 of 14)	2111	Ttc16	protein-coding	338348	ENSMUSG00000039021	1200002K10Rik	tetratricopeptide repeat domain 16
chr2	33359146	33360342	intron (NM_001290570, intron 1 of 16)	11750	Ralgps1	protein-coding	241308	ENSMUSG00000038831	5830418G11Rik|AI853783|AI854138|RALGEF2|RALGPS1A|RalGEF 2|mKIAA0351	Ral GEF with PH domain and SH3 binding motif 1
chr2	33176217	33177616	intron (NM_001290570, intron 7 of 16)	-39045	Angptl2	protein-coding	26360	ENSMUSG00000004105	AI593246|AW260363|Arp2	angiopoietin-like 2
chr2	33204023	33205777	intron (NM_001290570, intron 7 of 16)	-11061	Angptl2	protein-coding	26360	ENSMUSG00000004105	AI593246|AW260363|Arp2	angiopoietin-like 2
chr2	33206530	33207676	intron (NM_001290570, intron 7 of 16)	-8858	Angptl2	protein-coding	26360	ENSMUSG00000004105	AI593246|AW260363|Arp2	angiopoietin-like 2
chr2	34249579	34250275	intron (NM_001290576, intron 2 of 7)	122118	Pbx3	protein-coding	18516	ENSMUSG00000038718	-	pre B cell leukemia homeobox 3
chr2	34438231	34438701	intron (NM_001290625, intron 3 of 11)	31615	Mapkap1	protein-coding	227743	ENSMUSG00000038696	AI591529|D230039K05Rik|Sin1	mitogen-activated protein kinase associated protein 1
chr11	21241333	21241779	intron (NM_001290628, intron 1 of 22)	2524	Vps54	protein-coding	245944	ENSMUSG00000020128	Hcc8|Vps54l|mSLP8|wr	VPS54 GARP complex subunit
chr2	35680237	35680791	intron (NM_001290637, intron 3 of 16)	-11480	Dab2ip	protein-coding	69601	ENSMUSG00000026883	2310011D08Rik|AI480459|Aip1|mKIAA1743	disabled 2 interacting protein
chr2	35681432	35682060	intron (NM_001290637, intron 3 of 16)	-10248	Dab2ip	protein-coding	69601	ENSMUSG00000026883	2310011D08Rik|AI480459|Aip1|mKIAA1743	disabled 2 interacting protein
chr2	35652498	35653283	intron (NM_001290641, intron 2 of 15)	30909	Dab2ip	protein-coding	69601	ENSMUSG00000026883	2310011D08Rik|AI480459|Aip1|mKIAA1743	disabled 2 interacting protein
chrX	20378589	20379929	intron (NM_001290643, intron 2 of 5)	14778	Rp2	protein-coding	19889	ENSMUSG00000060090	AI662636|Rp2h	retinitis pigmentosa 2 homolog
chr2	66184588	66185454	intron (NM_001290669, intron 27 of 27)	-60228	Galnt3	protein-coding	14425	ENSMUSG00000026994	-	polypeptide N-acetylgalactosaminyltransferase 3
chr2	66507733	66508476	intron (NM_001290674, intron 19 of 26)	67224	Gm13629	ncRNA	100038743		-	predicted gene 13629
chr11	31900461	31901089	intron (NM_001290678, intron 2 of 7)	29835	Cpeb4	protein-coding	67579	ENSMUSG00000020300	Cpe-bp4|Cpeb-4|mCPEB-4	cytoplasmic polyadenylation element binding protein 4
chr11	50032884	50033822	intron (NM_001290750, intron 1 of 7)	8022	Rnf130	protein-coding	59044	ENSMUSG00000020376	2510042A13Rik|G1RZFP|G1rp|GOLIATH|GP	ring finger protein 130
chr11	51746993	51747492	intron (NM_001290785, intron 1 of 22)	9592	Sec24a	protein-coding	77371	ENSMUSG00000036391	-	Sec24 related gene family, member A (S. cerevisiae)
chr1	38437694	38438257	intron (NM_001290814, intron 4 of 21)	189269	Aff3	protein-coding	16764	ENSMUSG00000037138	3222402O04Rik|A730046J16|LAF-4|Laf4	AF4/FMR2 family, member 3
chr7	45490787	45491544	intron (NM_001290999, intron 1 of 9)	-2360	Dhdh	protein-coding	71755	ENSMUSG00000011382	1300018L09Rik|AA591799|B830008H07Rik|Xld-1|Xld1	dihydrodiol dehydrogenase (dimeric)
chr2	127760493	127762557	intron (NM_001291012, intron 11 of 19)	27366	Nphp1	protein-coding	53885	ENSMUSG00000027378	-	nephronophthisis 1 (juvenile) homolog (human)
chr11	59496888	59497296	intron (NM_001291014, intron 6 of 9)	-8561	4933439C10Rik	ncRNA	74476	ENSMUSG00000072893	2610028M21Rik	RIKEN cDNA 4933439C10 gene
chr2	132285905	132287236	intron (NM_001291039, intron 1 of 12)	631	Cds2	protein-coding	110911	ENSMUSG00000058793	5730450N06Rik|5730460C18Rik|AI854580|D2Wsu127e	CDP-diacylglycerol synthase (phosphatidate cytidylyltransferase) 2
chr2	132302203	132302674	intron (NM_001291039, intron 10 of 12)	16499	Cds2	protein-coding	110911	ENSMUSG00000058793	5730450N06Rik|5730460C18Rik|AI854580|D2Wsu127e	CDP-diacylglycerol synthase (phosphatidate cytidylyltransferase) 2
chr2	132281952	132282394	intron (NM_001291040, intron 1 of 3)	-3766	Cds2	protein-coding	110911	ENSMUSG00000058793	5730450N06Rik|5730460C18Rik|AI854580|D2Wsu127e	CDP-diacylglycerol synthase (phosphatidate cytidylyltransferase) 2
chr2	132269219	132269681	intron (NM_001291040, intron 1 of 3)	6302	Cds2	protein-coding	110911	ENSMUSG00000058793	5730450N06Rik|5730460C18Rik|AI854580|D2Wsu127e	CDP-diacylglycerol synthase (phosphatidate cytidylyltransferase) 2
chr11	69752411	69753516	intron (NM_001291068, intron 1 of 28)	5670	Polr2a	protein-coding	20020	ENSMUSG00000005198	220kDa|Rpb1|Rpo2-1	polymerase (RNA) II (DNA directed) polypeptide A
chr3	75952455	75953954	intron (NM_001291069, intron 1 of 15)	3745	Golim4	protein-coding	73124	ENSMUSG00000034109	3110027H23Rik|GIMPC|GPP130|Golph4|P138	golgi integral membrane protein 4
chr3	75948532	75949178	intron (NM_001291069, intron 1 of 15)	8094	Golim4	protein-coding	73124	ENSMUSG00000034109	3110027H23Rik|GIMPC|GPP130|Golph4|P138	golgi integral membrane protein 4
chr3	75929771	75930909	intron (NM_001291069, intron 1 of 15)	26609	Golim4	protein-coding	73124	ENSMUSG00000034109	3110027H23Rik|GIMPC|GPP130|Golph4|P138	golgi integral membrane protein 4
chr3	75910214	75910815	intron (NM_001291069, intron 2 of 15)	46435	Golim4	protein-coding	73124	ENSMUSG00000034109	3110027H23Rik|GIMPC|GPP130|Golph4|P138	golgi integral membrane protein 4
chr2	155570697	155571177	intron (NM_001291111, intron 8 of 11)	-14007	Acss2os	ncRNA	74945	ENSMUSG00000086529	4930471I20Rik	acyl-CoA synthetase short-chain family member 2, opposite strand
chr2	156453052	156454854	intron (NM_001291120, intron 2 of 22)	-21581	Epb41l1	protein-coding	13821	ENSMUSG00000027624	4.1N|Epb4.1l1|NBL1|mKIAA0338	erythrocyte membrane protein band 4.1 like 1
chr2	156455243	156456110	intron (NM_001291120, intron 2 of 22)	-19858	Epb41l1	protein-coding	13821	ENSMUSG00000027624	4.1N|Epb4.1l1|NBL1|mKIAA0338	erythrocyte membrane protein band 4.1 like 1
chr2	156456297	156457792	intron (NM_001291120, intron 2 of 22)	-18490	Epb41l1	protein-coding	13821	ENSMUSG00000027624	4.1N|Epb4.1l1|NBL1|mKIAA0338	erythrocyte membrane protein band 4.1 like 1
chr11	70866192	70867517	intron (NM_001291143, intron 2 of 18)	22093	Rabep1	protein-coding	54189	ENSMUSG00000020817	Rab5ep|rabaptin-5|rabaptin-5alpha	rabaptin, RAB GTPase binding effector protein 1
chr11	70873442	70874659	intron (NM_001291143, intron 2 of 18)	29289	Rabep1	protein-coding	54189	ENSMUSG00000020817	Rab5ep|rabaptin-5|rabaptin-5alpha	rabaptin, RAB GTPase binding effector protein 1
chr2	168594356	168597000	intron (NM_001291169, intron 1 of 10)	-5313	Nfatc2	protein-coding	18019	ENSMUSG00000027544	AI607462|NF-ATc2|NF-ATp|NFAT1|NFAT1-D|Nfatp	nuclear factor of activated T cells, cytoplasmic, calcineurin dependent 2
chr2	168516271	168517421	intron (NM_001291173, intron 5 of 8)	73519	Nfatc2	protein-coding	18019	ENSMUSG00000027544	AI607462|NF-ATc2|NF-ATp|NFAT1|NFAT1-D|Nfatp	nuclear factor of activated T cells, cytoplasmic, calcineurin dependent 2
chr2	168500600	168501403	intron (NM_001291174, intron 9 of 10)	89364	Nfatc2	protein-coding	18019	ENSMUSG00000027544	AI607462|NF-ATc2|NF-ATp|NFAT1|NFAT1-D|Nfatp	nuclear factor of activated T cells, cytoplasmic, calcineurin dependent 2
chr2	168491557	168492327	intron (NM_001291174, intron 9 of 10)	98423	Nfatc2	protein-coding	18019	ENSMUSG00000027544	AI607462|NF-ATc2|NF-ATp|NFAT1|NFAT1-D|Nfatp	nuclear factor of activated T cells, cytoplasmic, calcineurin dependent 2
chr11	77800676	77803168	intron (NM_001291214, intron 1 of 38)	624	Myo18a	protein-coding	360013	ENSMUSG00000000631	MAJN|MyoPDZ|MysPDZ|SP-R210	myosin XVIIIA
chr5	136559174	136559552	intron (NM_001291238, intron 1 of 22)	6618	Cux1	protein-coding	13047	ENSMUSG00000029705	CDP|Cutl1|Cux|Cux-1	cut-like homeobox 1
chr5	136531361	136532885	intron (NM_001291238, intron 1 of 22)	33858	Cux1	protein-coding	13047	ENSMUSG00000029705	CDP|Cutl1|Cux|Cux-1	cut-like homeobox 1
chr5	136258912	136260124	intron (NM_001291238, intron 14 of 22)	-14578	Sh2b2	protein-coding	23921	ENSMUSG00000005057	Aps	SH2B adaptor protein 2
chr5	136457665	136459396	intron (NM_001291238, intron 2 of 22)	-82727	Mir721	ncRNA	723975	ENSMUSG00000106479	Mirn721|miRY|mir-721|mmu-mir-721	microRNA 721
chr5	136456108	136456892	intron (NM_001291238, intron 2 of 22)	-80697	Mir721	ncRNA	723975	ENSMUSG00000106479	Mirn721|miRY|mir-721|mmu-mir-721	microRNA 721
chr5	136441101	136443189	intron (NM_001291238, intron 2 of 22)	-66342	Mir721	ncRNA	723975	ENSMUSG00000106479	Mirn721|miRY|mir-721|mmu-mir-721	microRNA 721
chr5	136433505	136434656	intron (NM_001291238, intron 2 of 22)	-58277	Mir721	ncRNA	723975	ENSMUSG00000106479	Mirn721|miRY|mir-721|mmu-mir-721	microRNA 721
chr5	136419743	136422773	intron (NM_001291238, intron 2 of 22)	-45455	Mir721	ncRNA	723975	ENSMUSG00000106479	Mirn721|miRY|mir-721|mmu-mir-721	microRNA 721
chr5	136409876	136412885	intron (NM_001291238, intron 2 of 22)	-35577	Mir721	ncRNA	723975	ENSMUSG00000106479	Mirn721|miRY|mir-721|mmu-mir-721	microRNA 721
chr5	136482989	136483654	intron (NM_001291238, intron 2 of 22)	82660	Cux1	protein-coding	13047	ENSMUSG00000029705	CDP|Cutl1|Cux|Cux-1	cut-like homeobox 1
chr5	136481749	136482841	intron (NM_001291238, intron 2 of 22)	83686	Cux1	protein-coding	13047	ENSMUSG00000029705	CDP|Cutl1|Cux|Cux-1	cut-like homeobox 1
chr5	136479589	136481583	intron (NM_001291238, intron 2 of 22)	85395	Cux1	protein-coding	13047	ENSMUSG00000029705	CDP|Cutl1|Cux|Cux-1	cut-like homeobox 1
chr5	136386044	136387510	intron (NM_001291238, intron 4 of 22)	-10974	Mir721	ncRNA	723975	ENSMUSG00000106479	Mirn721|miRY|mir-721|mmu-mir-721	microRNA 721
chr2	180695180	180696222	intron (NM_001291432, intron 1 of 5)	-3653	Dido1	protein-coding	23856	ENSMUSG00000038914	6720461J16Rik|D130048F08Rik|DATF-1|DIO-1|Datf1|dido	death inducer-obliterator 1
chr2	180700401	180702370	intron (NM_001291432, intron 1 of 5)	717	Dido1	protein-coding	23856	ENSMUSG00000038914	6720461J16Rik|D130048F08Rik|DATF-1|DIO-1|Datf1|dido	death inducer-obliterator 1
chr8	13351674	13353711	intron (NM_001291768, intron 2 of 10)	13888	Tfdp1	protein-coding	21781	ENSMUSG00000038482	Dp1|Drtf1	transcription factor Dp 1
chr10	40354579	40355366	intron (NM_001291816, intron 1 of 11)	5664	Cdk19	protein-coding	78334	ENSMUSG00000038481	2700084L06Rik|AI845279|AW228747|CDK11|Cdc2l6|mKIAA1028	cyclin-dependent kinase 19
chr10	40371925	40372817	intron (NM_001291816, intron 1 of 11)	23063	Cdk19	protein-coding	78334	ENSMUSG00000038481	2700084L06Rik|AI845279|AW228747|CDK11|Cdc2l6|mKIAA1028	cyclin-dependent kinase 19
chr12	21369614	21370696	intron (NM_001291871, intron 1 of 18)	3477	Adam17	protein-coding	11491	ENSMUSG00000052593	CD156b|Tace	a disintegrin and metallopeptidase domain 17
chr3	141798106	141798922	intron (NM_001293561, intron 11 of 16)	132906	Bmpr1b	protein-coding	12167	ENSMUSG00000052430	AI385617|ALK-6|AV355320|Acvrlk6|Alk6|BMPR-1B|BMPR-IB|CFK-43a|SKR6	bone morphogenetic protein receptor, type 1B
chr14	47654203	47654581	intron (NM_001293636, intron 2 of 39)	5081	Ktn1	protein-coding	16709	ENSMUSG00000021843	-	kinectin 1
chr14	47664406	47664812	intron (NM_001293636, intron 3 of 39)	853	Ktn1	protein-coding	16709	ENSMUSG00000021843	-	kinectin 1
chr10	81297784	81299973	intron (NM_001293647, intron 1 of 17)	5915	Pip5k1c	protein-coding	18717	ENSMUSG00000034902	AI115456|AI835305|Pip5kIgamma	phosphatidylinositol-4-phosphate 5-kinase, type 1 gamma
chr10	81302788	81304147	intron (NM_001293647, intron 1 of 17)	10504	Pip5k1c	protein-coding	18717	ENSMUSG00000034902	AI115456|AI835305|Pip5kIgamma	phosphatidylinositol-4-phosphate 5-kinase, type 1 gamma
chr3	90222913	90223758	intron (NM_001293741, intron 2 of 7)	2551	Rab13	protein-coding	68328	ENSMUSG00000027935	0610007N03Rik|B230212B15Rik	RAB13, member RAS oncogene family
chr8	60634511	60635652	intron (NM_001293769, intron 1 of 1)	2256	Mfap3l	protein-coding	71306	ENSMUSG00000031647	4933428A15Rik|5430405D20Rik|AI461995|AW125052|NYD-sp9|mKIAA0626	microfibrillar-associated protein 3-like
chr1	40435445	40437943	intron (NM_001294171, intron 1 of 7)	-2935	Il1rl1	protein-coding	17082	ENSMUSG00000026069	DER4|Fit-1|Ly84|ST2L|St2|St2-rs1|T1|T1/ST2	interleukin 1 receptor-like 1
chr8	81756399	81758019	intron (NM_001297593, intron 4 of 23)	414647	Inpp4b	protein-coding	234515	ENSMUSG00000037940	E130107I17Rik	inositol polyphosphate-4-phosphatase, type II
chr8	81496935	81498071	intron (NM_001297596, intron 2 of 24)	154941	Inpp4b	protein-coding	234515	ENSMUSG00000037940	E130107I17Rik	inositol polyphosphate-4-phosphatase, type II
chr8	81528426	81530020	intron (NM_001297596, intron 2 of 24)	186661	Inpp4b	protein-coding	234515	ENSMUSG00000037940	E130107I17Rik	inositol polyphosphate-4-phosphatase, type II
chr8	81563137	81563900	intron (NM_001297596, intron 2 of 24)	220956	Inpp4b	protein-coding	234515	ENSMUSG00000037940	E130107I17Rik	inositol polyphosphate-4-phosphatase, type II
chr8	81611160	81612568	intron (NM_001297596, intron 2 of 24)	269302	Inpp4b	protein-coding	234515	ENSMUSG00000037940	E130107I17Rik	inositol polyphosphate-4-phosphatase, type II
chr8	81616930	81618303	intron (NM_001297596, intron 2 of 24)	275054	Inpp4b	protein-coding	234515	ENSMUSG00000037940	E130107I17Rik	inositol polyphosphate-4-phosphatase, type II
chr8	81634025	81634900	intron (NM_001297596, intron 2 of 24)	291900	Inpp4b	protein-coding	234515	ENSMUSG00000037940	E130107I17Rik	inositol polyphosphate-4-phosphatase, type II
chr8	81659036	81659508	intron (NM_001297596, intron 2 of 24)	316710	Inpp4b	protein-coding	234515	ENSMUSG00000037940	E130107I17Rik	inositol polyphosphate-4-phosphatase, type II
chr8	81691935	81692813	intron (NM_001297596, intron 2 of 24)	349812	Inpp4b	protein-coding	234515	ENSMUSG00000037940	E130107I17Rik	inositol polyphosphate-4-phosphatase, type II
chr8	81701215	81701581	intron (NM_001297596, intron 2 of 24)	358836	Inpp4b	protein-coding	234515	ENSMUSG00000037940	E130107I17Rik	inositol polyphosphate-4-phosphatase, type II
chr8	81853824	81855382	intron (NM_001297596, intron 7 of 24)	512041	Inpp4b	protein-coding	234515	ENSMUSG00000037940	E130107I17Rik	inositol polyphosphate-4-phosphatase, type II
chr16	78374753	78376029	intron (NM_001297747, intron 1 of 4)	1366	Gm7334	pseudo	654432	ENSMUSG00000044645	EG654432	B-cell translocation gene 3 pseudogene
chr13	74772166	74772591	intron (NM_001301153, intron 3 of 31)	-1642	Cast	protein-coding	12380	ENSMUSG00000021585	-	calpastatin
chr13	74769838	74771038	intron (NM_001301153, intron 3 of 31)	298	Cast	protein-coding	12380	ENSMUSG00000021585	-	calpastatin
chr9	73070985	73071680	intron (NM_001301232, intron 1 of 5)	7184	Rab27a	protein-coding	11891	ENSMUSG00000032202	2210402C08Rik|2410003M20Rik|4933437C11Rik|ash	RAB27A, member RAS oncogene family
chr18	37648890	37650786	intron (NM_001301259, intron 1 of 3)	-5634	Taf7	protein-coding	24074	ENSMUSG00000051316	55kDa|AI607308|BB007175|TAFII55|Taf2f	TATA-box binding protein associated factor 7
chr6	136940162	136942088	intron (NM_001301301, intron 1 of 5)	378	Arhgdib	protein-coding	11857	ENSMUSG00000030220	D4|Gdid4|Ly-GDI	Rho, GDP dissociation inhibitor (GDI) beta
chr6	136938083	136939220	intron (NM_001301301, intron 1 of 5)	876	Arhgdib	protein-coding	11857	ENSMUSG00000030220	D4|Gdid4|Ly-GDI	Rho, GDP dissociation inhibitor (GDI) beta
chr3	103789878	103791764	intron (NM_001301304, intron 1 of 15)	454	Hipk1	protein-coding	15257	ENSMUSG00000008730	1110062K04Rik|Myak	homeodomain interacting protein kinase 1
chr10	123186053	123186839	intron (NM_001301628, intron 1 of 20)	10573	Usp15	protein-coding	14479	ENSMUSG00000020124	4921514G19Rik|AI327321|E430033I05Rik|Gcap18	ubiquitin specific peptidase 15
chr10	123140603	123141516	intron (NM_001301628, intron 7 of 20)	55960	Usp15	protein-coding	14479	ENSMUSG00000020124	4921514G19Rik|AI327321|E430033I05Rik|Gcap18	ubiquitin specific peptidase 15
chr15	38517586	38518483	intron (NM_001301688, intron 1 of 11)	1232	Azin1	protein-coding	54375	ENSMUSG00000037458	1700085L02Rik|AZI|Oazi|Oazin	antizyme inhibitor 1
chr2	44166289	44167120	intron (NM_001301831, intron 10 of 14)	-101380	Arhgap15os	ncRNA	320872	ENSMUSG00000085089	A430092G05Rik	Rho GTPase activating protein 15, opposite strand
chr2	44336374	44337486	intron (NM_001301831, intron 13 of 14)	-271606	Arhgap15os	ncRNA	320872	ENSMUSG00000085089	A430092G05Rik	Rho GTPase activating protein 15, opposite strand
chr2	44039472	44039821	intron (NM_001301831, intron 6 of 14)	25678	Arhgap15os	ncRNA	320872	ENSMUSG00000085089	A430092G05Rik	Rho GTPase activating protein 15, opposite strand
chr2	43909673	43909951	intron (NM_001301831, intron 6 of 14)	155512	Arhgap15os	ncRNA	320872	ENSMUSG00000085089	A430092G05Rik	Rho GTPase activating protein 15, opposite strand
chr2	44069621	44069914	intron (NM_001301831, intron 8 of 14)	-4443	Arhgap15os	ncRNA	320872	ENSMUSG00000085089	A430092G05Rik	Rho GTPase activating protein 15, opposite strand
chr4	128957026	128958325	intron (NM_001301841, intron 2 of 8)	4780	Azin2	protein-coding	242669	ENSMUSG00000028789	4933429I20Rik|Adc|Azi2|B930082O19|ODC-p|Odcp	antizyme inhibitor 2
chr11	11720798	11721879	intron (NM_001301865, intron 3 of 6)	31161	Ikzf1	protein-coding	22778	ENSMUSG00000018654	5832432G11Rik|Ikaros|LyF-1|Zfpn1a1|Znfn1a1|hlk-1|mKIAA4227	IKAROS family zinc finger 1
chr11	11724407	11727241	intron (NM_001301865, intron 3 of 6)	35647	Ikzf1	protein-coding	22778	ENSMUSG00000018654	5832432G11Rik|Ikaros|LyF-1|Zfpn1a1|Znfn1a1|hlk-1|mKIAA4227	IKAROS family zinc finger 1
chr19	38022644	38023402	intron (NM_001302140, intron 2 of 53)	20554	Myof	protein-coding	226101	ENSMUSG00000048612	2310004N10Rik|2310051D19Rik|E030042N20Rik|Fer1l3	myoferlin
chr19	37959501	37960436	intron (NM_001302140, intron 20 of 53)	83609	Myof	protein-coding	226101	ENSMUSG00000048612	2310004N10Rik|2310051D19Rik|E030042N20Rik|Fer1l3	myoferlin
chr19	37955317	37955907	intron (NM_001302140, intron 22 of 53)	87965	Myof	protein-coding	226101	ENSMUSG00000048612	2310004N10Rik|2310051D19Rik|E030042N20Rik|Fer1l3	myoferlin
chr16	95453132	95454284	intron (NM_001302183, intron 2 of 8)	5640	Erg	protein-coding	13876	ENSMUSG00000040732	D030036I24Rik	ETS transcription factor
chr16	95447458	95449289	intron (NM_001302183, intron 2 of 8)	10975	Erg	protein-coding	13876	ENSMUSG00000040732	D030036I24Rik	ETS transcription factor
chr16	95437846	95442746	intron (NM_001302183, intron 2 of 8)	19052	Erg	protein-coding	13876	ENSMUSG00000040732	D030036I24Rik	ETS transcription factor
chr16	95436581	95437471	intron (NM_001302183, intron 2 of 8)	22322	Erg	protein-coding	13876	ENSMUSG00000040732	D030036I24Rik	ETS transcription factor
chr16	95415694	95416396	intron (NM_001302183, intron 2 of 8)	43303	Erg	protein-coding	13876	ENSMUSG00000040732	D030036I24Rik	ETS transcription factor
chr6	8425526	8426075	intron (NM_001302353, intron 4 of 4)	83361	A430035B10Rik	ncRNA	320312	ENSMUSG00000087305	2810488G03Rik	RIKEN cDNA A430035B10 gene
chr11	65818050	65818619	intron (NM_001302374, intron 4 of 6)	11159	Zkscan6	protein-coding	52712	ENSMUSG00000018347	1700128E15Rik|D11Ertd714e|KOX11|Zfp535|Znf18	zinc finger with KRAB and SCAN domains 6
chr6	116374160	116375105	intron (NM_001302385, intron 2 of 6)	36610	2021-03-08	protein-coding	71779	ENSMUSG00000025702	1300017E09Rik|MARCH-VIII|Mir	membrane-associated ring finger (C3HC4) 8
chr4	156007253	156009134	intron (NM_001302468, intron 4 of 6)	-5502	Tnfrsf4	protein-coding	22163	ENSMUSG00000029075	ACT35|CD134|Ly-70|Ox40|TXGP1L|Txgp1	tumor necrosis factor receptor superfamily, member 4
chr2	3434901	3435380	intron (NM_001302674, intron 3 of 13)	11009	Dclre1c	protein-coding	227525	ENSMUSG00000026648	9930121L06Rik|AI661365|Art|Snm1l	DNA cross-link repair 1C
chr7	25278677	25282383	intron (NM_001302811, intron 2 of 20)	-1649	Cic	protein-coding	71722	ENSMUSG00000005442	1200010B10Rik|mKIAA0306	capicua transcriptional repressor
chr19	14482737	14483120	intron (NM_001302951, intron 8 of 19)	-44422	Rnu6	snRNA	19862	ENSMUSG00000095132	-	U6 small nuclear RNA
chr6	134066928	134069082	intron (NM_001303102, intron 2 of 8)	32305	Etv6	protein-coding	14011	ENSMUSG00000030199	AW123102|AW557856|Tel	ets variant 6
chr6	134082322	134083907	intron (NM_001303102, intron 2 of 8)	47414	Etv6	protein-coding	14011	ENSMUSG00000030199	AW123102|AW557856|Tel	ets variant 6
chr6	134087506	134088191	intron (NM_001303102, intron 2 of 8)	52148	Etv6	protein-coding	14011	ENSMUSG00000030199	AW123102|AW557856|Tel	ets variant 6
chr6	134089071	134091447	intron (NM_001303102, intron 2 of 8)	54559	Etv6	protein-coding	14011	ENSMUSG00000030199	AW123102|AW557856|Tel	ets variant 6
chr6	134217187	134218236	intron (NM_001303102, intron 3 of 8)	-178618	Bcl2l14	protein-coding	66813	ENSMUSG00000030200	4930452K23Rik|4933405K19Rik|9030625M01Rik|AI429211|Bclg	BCL2-like 14 (apoptosis facilitator)
chr6	134205556	134206110	intron (NM_001303102, intron 3 of 8)	170133	Etv6	protein-coding	14011	ENSMUSG00000030199	AW123102|AW557856|Tel	ets variant 6
chr5	137671248	137673334	intron (NM_001303271, intron 1 of 12)	12462	Agfg2	protein-coding	231801	ENSMUSG00000029722	A630095P14Rik|Hrbl|RAB-R|RABR	ArfGAP with FG repeats 2
chr4	57606046	57606716	intron (NM_001304544, intron 1 of 8)	38133	Palm2	protein-coding	242481	ENSMUSG00000090053	53-H12|B130066I24|R75368|pEN70	paralemmin 2
chr4	57730681	57731542	intron (NM_001304544, intron 5 of 8)	-114137	Akap2	protein-coding	11641	ENSMUSG00000038729	AA959716|AI649048|Akap-2|Akap-kl|B230340M18Rik|Prka2	A kinase (PRKA) anchor protein 2
chr4	57735102	57736659	intron (NM_001304544, intron 5 of 8)	-109368	Akap2	protein-coding	11641	ENSMUSG00000038729	AA959716|AI649048|Akap-2|Akap-kl|B230340M18Rik|Prka2	A kinase (PRKA) anchor protein 2
chr4	57743154	57743786	intron (NM_001304544, intron 5 of 8)	-101778	Akap2	protein-coding	11641	ENSMUSG00000038729	AA959716|AI649048|Akap-2|Akap-kl|B230340M18Rik|Prka2	A kinase (PRKA) anchor protein 2
chr4	57783998	57785514	intron (NM_001304544, intron 6 of 8)	-60492	Akap2	protein-coding	11641	ENSMUSG00000038729	AA959716|AI649048|Akap-2|Akap-kl|B230340M18Rik|Prka2	A kinase (PRKA) anchor protein 2
chr4	57785934	57786844	intron (NM_001304544, intron 6 of 8)	-58859	Akap2	protein-coding	11641	ENSMUSG00000038729	AA959716|AI649048|Akap-2|Akap-kl|B230340M18Rik|Prka2	A kinase (PRKA) anchor protein 2
chr4	57797585	57799011	intron (NM_001304544, intron 6 of 8)	-46950	Akap2	protein-coding	11641	ENSMUSG00000038729	AA959716|AI649048|Akap-2|Akap-kl|B230340M18Rik|Prka2	A kinase (PRKA) anchor protein 2
chr4	57800309	57800736	intron (NM_001304544, intron 6 of 8)	-44726	Akap2	protein-coding	11641	ENSMUSG00000038729	AA959716|AI649048|Akap-2|Akap-kl|B230340M18Rik|Prka2	A kinase (PRKA) anchor protein 2
chr4	57839334	57839997	intron (NM_001304544, intron 6 of 8)	-5583	Akap2	protein-coding	11641	ENSMUSG00000038729	AA959716|AI649048|Akap-2|Akap-kl|B230340M18Rik|Prka2	A kinase (PRKA) anchor protein 2
chr4	115034902	115035490	intron (NM_001304555, intron 14 of 16)	-21230	Tal1	protein-coding	21349	ENSMUSG00000028717	Hpt|SCL/tal-1|Scl|bHLHa17|tal-1	T cell acute lymphocytic leukemia 1
chr19	40637595	40638119	intron (NM_001304721, intron 1 of 9)	-21913	Entpd1	protein-coding	12495	ENSMUSG00000048120	2610206B08Rik|AA408691|Cd39|NTPDase-1	ectonucleoside triphosphate diphosphohydrolase 1
chr11	100720099	100722268	intron (NM_001305003, intron 1 of 5)	7333	Hspb9	protein-coding	75482	ENSMUSG00000017832	1700007H20Rik	heat shock protein, alpha-crystallin-related, B9
chr11	106712632	106714273	intron (NM_001305158, intron 2 of 14)	1829	Pecam1	protein-coding	18613	ENSMUSG00000020717	C85791|Cd31|PECAM-1|Pecam	platelet/endothelial cell adhesion molecule 1
chr11	106707909	106708389	intron (NM_001305158, intron 2 of 14)	7132	Pecam1	protein-coding	18613	ENSMUSG00000020717	C85791|Cd31|PECAM-1|Pecam	platelet/endothelial cell adhesion molecule 1
chr11	106686999	106688930	intron (NM_001305158, intron 6 of 14)	27317	Pecam1	protein-coding	18613	ENSMUSG00000020717	C85791|Cd31|PECAM-1|Pecam	platelet/endothelial cell adhesion molecule 1
chr1	191548870	191549536	intron (NM_001305233, intron 12 of 15)	26341	Dtl	protein-coding	76843	ENSMUSG00000037474	2810047L02Rik|5730564G15Rik|L2dtl|Ramp	denticleless E3 ubiquitin protein ligase
chr2	122305680	122306656	intron (NM_001305262, intron 6 of 9)	7268	Duoxa2	protein-coding	66811	ENSMUSG00000027225	9030623N16Rik|Nip2	dual oxidase maturation factor 2
chr4	33446270	33446647	intron (NM_001305273, intron 14 of 15)	8377	Mir8118	ncRNA	102465904	ENSMUSG00000098310	Gm27954|mmu-mir-8118	microRNA 8118
chr4	33466919	33467988	intron (NM_001305273, intron 14 of 15)	29372	Mir8118	ncRNA	102465904	ENSMUSG00000098310	Gm27954|mmu-mir-8118	microRNA 8118
chr4	33337826	33339060	intron (NM_001305273, intron 7 of 15)	28132	Rngtt	protein-coding	24018	ENSMUSG00000028274	AU020997|HCE|MCE1	RNA guanylyltransferase and 5'-phosphatase
chrX	134345784	134346223	intron (NM_001305631, intron 16 of 21)	37919	Cenpi	protein-coding	102920	ENSMUSG00000031262	CENP-I|Fshprh1	centromere protein I
chr18	37933626	37934938	intron (NM_001305981, intron 1 of 28)	1194	Diaph1	protein-coding	13367	ENSMUSG00000024456	D18Wsu154e|Dia1|Diap1|Drf1|p140mDia	diaphanous related formin 1
chr18	37927729	37929515	intron (NM_001305981, intron 1 of 28)	6854	Diaph1	protein-coding	13367	ENSMUSG00000024456	D18Wsu154e|Dia1|Diap1|Drf1|p140mDia	diaphanous related formin 1
chr18	37925734	37927227	intron (NM_001305981, intron 1 of 28)	8996	Diaph1	protein-coding	13367	ENSMUSG00000024456	D18Wsu154e|Dia1|Diap1|Drf1|p140mDia	diaphanous related formin 1
chr18	37924222	37924987	intron (NM_001305981, intron 1 of 28)	10872	Diaph1	protein-coding	13367	ENSMUSG00000024456	D18Wsu154e|Dia1|Diap1|Drf1|p140mDia	diaphanous related formin 1
chr18	37919112	37919675	intron (NM_001305981, intron 1 of 28)	16083	Diaph1	protein-coding	13367	ENSMUSG00000024456	D18Wsu154e|Dia1|Diap1|Drf1|p140mDia	diaphanous related formin 1
chr1	134418389	134419119	intron (NM_001306069, intron 1 of 7)	3090	Adipor1	protein-coding	72674	ENSMUSG00000026457	2810031L11Rik|ACDCR1|CGI-45|Paqr1	adiponectin receptor 1
chr11	119806237	119807343	intron (NM_001306081, intron 9 of 32)	27575	Rptoros	ncRNA	319454	ENSMUSG00000085081	A430071A18Rik	regulatory associated protein of MTOR, complex 1, opposite strand
chr1	191577600	191578007	intron (NM_001306204, intron 1 of 17)	2167	Ints7	protein-coding	77065	ENSMUSG00000037461	5930412E23Rik|int7	integrator complex subunit 7
chr7	143800783	143801914	intron (NM_001308095, intron 14 of 18)	-16848	Mrgpre	protein-coding	244238	ENSMUSG00000048965	C130069N09Rik|Ebrt3|Mgrf|MrgE	MAS-related GPR, member E
chr1	52011914	52012619	intron (NM_001308266, intron 3 of 24)	4026	Stat4	protein-coding	20849	ENSMUSG00000062939	-	signal transducer and activator of transcription 4
chr14	10882918	10883696	intron (NM_001308285, intron 2 of 9)	144754	Fhitos	ncRNA	547334	ENSMUSG00000089833	Gm16542	fragile histidine triad gene, opposite strand
chr6	115440237	115440968	intron (NM_001308354, intron 3 of 7)	18536	Pparg	protein-coding	19016	ENSMUSG00000000440	Nr1c3|PPAR-gamma|PPAR-gamma2|PPARgamma|PPARgamma2	peroxisome proliferator activated receptor gamma
chr6	115462787	115463980	intron (NM_001308354, intron 6 of 7)	41317	Pparg	protein-coding	19016	ENSMUSG00000000440	Nr1c3|PPAR-gamma|PPAR-gamma2|PPARgamma|PPARgamma2	peroxisome proliferator activated receptor gamma
chr6	115479824	115481690	intron (NM_001308354, intron 7 of 7)	58691	Pparg	protein-coding	19016	ENSMUSG00000000440	Nr1c3|PPAR-gamma|PPAR-gamma2|PPARgamma|PPARgamma2	peroxisome proliferator activated receptor gamma
chr6	82924303	82924740	intron (NM_001308374, intron 4 of 12)	15248	Sema4f	protein-coding	20355	ENSMUSG00000000627	Sema W	sema domain, immunoglobulin domain (Ig), TM domain, and short cytoplasmic domain
chr8	120620364	120621008	intron (NM_001308449, intron 2 of 3)	13696	1190005I06Rik	protein-coding	68918	ENSMUSG00000043687	-	RIKEN cDNA 1190005I06 gene
chr2	14944720	14945259	intron (NM_001309519, intron 2 of 12)	71333	Cacnb2	protein-coding	12296	ENSMUSG00000057914	AW060387|CAB2|Cavbeta2|Cchb2	calcium channel, voltage-dependent, beta 2 subunit
chr14	20502819	20503454	intron (NM_001310427, intron 12 of 12)	-6235	Mss51	protein-coding	74843	ENSMUSG00000021815	4833444M15Rik|Zmynd17	MSS51 mitochondrial translational activator
chr1	93173039	93174536	intron (NM_001310428, intron 1 of 31)	5364	Crocc2	protein-coding	381284	ENSMUSG00000084989	E030010N08Rik|Gm976	ciliary rootlet coiled-coil, rootletin family member 2
chrX	18166903	18167602	intron (NM_001310444, intron 2 of 28)	4677	Kdm6a	protein-coding	22289	ENSMUSG00000037369	Utx	lysine (K)-specific demethylase 6A
chrX	18176822	18177825	intron (NM_001310444, intron 2 of 28)	14748	Kdm6a	protein-coding	22289	ENSMUSG00000037369	Utx	lysine (K)-specific demethylase 6A
chr14	26527210	26528098	intron (NM_001310445, intron 1 of 22)	6970	Slmap	protein-coding	83997	ENSMUSG00000021870	D330001L02Rik|Miranda|Slap|mKIAA1601	sarcolemma associated protein
chr5	22013030	22013665	intron (NM_001310464, intron 22 of 63)	-147743	Slc26a5	protein-coding	80979	ENSMUSG00000029015	Pres|prestin	solute carrier family 26, member 5
chr1	21458129	21459379	intron (NM_001310477, intron 8 of 12)	75198	Khdc1b	protein-coding	98582	ENSMUSG00000085079	AU014713|AU015226|AU024076|AY238603|C85331|C86372|C88118|Khdc1|Khdc1c	KH domain containing 1B
chr3	60541137	60541948	intron (NM_001310514, intron 2 of 8)	40363	Mbnl1	protein-coding	56758	ENSMUSG00000027763	Mbnl|mKIAA0428	muscleblind like splicing factor 1
chr3	60552797	60553313	intron (NM_001310514, intron 2 of 8)	51876	Mbnl1	protein-coding	56758	ENSMUSG00000027763	Mbnl|mKIAA0428	muscleblind like splicing factor 1
chr3	60565109	60565649	intron (NM_001310514, intron 2 of 8)	64200	Mbnl1	protein-coding	56758	ENSMUSG00000027763	Mbnl|mKIAA0428	muscleblind like splicing factor 1
chr3	60570354	60571329	intron (NM_001310514, intron 2 of 8)	69662	Mbnl1	protein-coding	56758	ENSMUSG00000027763	Mbnl|mKIAA0428	muscleblind like splicing factor 1
chr3	60586972	60588622	intron (NM_001310514, intron 2 of 8)	86618	Mbnl1	protein-coding	56758	ENSMUSG00000027763	Mbnl|mKIAA0428	muscleblind like splicing factor 1
chr11	61970650	61971931	intron (NM_001310526, intron 1 of 7)	14527	Specc1	protein-coding	432572	ENSMUSG00000042331	2810012G08Rik|B230396K10Rik|Cytsb	sperm antigen with calponin homology and coiled-coil domains 1
chr11	61992444	61993694	intron (NM_001310526, intron 1 of 7)	36306	Specc1	protein-coding	432572	ENSMUSG00000042331	2810012G08Rik|B230396K10Rik|Cytsb	sperm antigen with calponin homology and coiled-coil domains 1
chr11	62004843	62007150	intron (NM_001310526, intron 1 of 7)	49233	Specc1	protein-coding	432572	ENSMUSG00000042331	2810012G08Rik|B230396K10Rik|Cytsb	sperm antigen with calponin homology and coiled-coil domains 1
chr11	62007363	62008378	intron (NM_001310526, intron 1 of 7)	51107	Specc1	protein-coding	432572	ENSMUSG00000042331	2810012G08Rik|B230396K10Rik|Cytsb	sperm antigen with calponin homology and coiled-coil domains 1
chr11	62051089	62053193	intron (NM_001310526, intron 3 of 7)	-24883	Specc1	protein-coding	432572	ENSMUSG00000042331	2810012G08Rik|B230396K10Rik|Cytsb	sperm antigen with calponin homology and coiled-coil domains 1
chr11	62074422	62075940	intron (NM_001310526, intron 3 of 7)	-1843	Specc1	protein-coding	432572	ENSMUSG00000042331	2810012G08Rik|B230396K10Rik|Cytsb	sperm antigen with calponin homology and coiled-coil domains 1
chr5	31151723	31152392	intron (NM_001310527, intron 2 of 7)	2123	Mpv17	protein-coding	17527	ENSMUSG00000107283	Tg.Mpv17	MpV17 mitochondrial inner membrane protein
chr12	55387371	55388521	intron (NM_001310583, intron 1 of 6)	3724	Psma6	protein-coding	26443	ENSMUSG00000021024	IOTA	proteasome (prosome, macropain) subunit, alpha type 6
chr5	57755739	57756422	intron (NM_001310608, intron 1 of 3)	37999	Pcdh7	protein-coding	54216	ENSMUSG00000029108	-	protocadherin 7
chr1	65245432	65246646	intron (NM_001310624, intron 19 of 41)	59354	Pikfyve	protein-coding	18711	ENSMUSG00000025949	5230400C17Rik|Pip5k|Pip5k3|Pipk5k3|PipkIII|p235	phosphoinositide kinase, FYVE type zinc finger containing
chr5	86072748	86075326	intron (NM_001310639, intron 1 of 7)	2291	Stap1	protein-coding	56792	ENSMUSG00000029254	AI586015|Brdg1|STAP-1	signal transducing adaptor family member 1
chr5	86078488	86079244	intron (NM_001310639, intron 2 of 7)	7120	Stap1	protein-coding	56792	ENSMUSG00000029254	AI586015|Brdg1|STAP-1	signal transducing adaptor family member 1
chr5	86084379	86084729	intron (NM_001310639, intron 3 of 7)	12808	Stap1	protein-coding	56792	ENSMUSG00000029254	AI586015|Brdg1|STAP-1	signal transducing adaptor family member 1
chr5	86095900	86097565	intron (NM_001310639, intron 7 of 7)	24986	Stap1	protein-coding	56792	ENSMUSG00000029254	AI586015|Brdg1|STAP-1	signal transducing adaptor family member 1
chr5	86100685	86101474	intron (NM_001310639, intron 7 of 7)	29333	Stap1	protein-coding	56792	ENSMUSG00000029254	AI586015|Brdg1|STAP-1	signal transducing adaptor family member 1
chrX	123121183	123121701	intron (NM_001310654, intron 2 of 2)	17919	Cldn34c1	protein-coding	73061	ENSMUSG00000079450	3110007F17Rik	claudin 34C1
chr5	90611990	90613103	intron (NM_001310656, intron 4 of 10)	27981	Rassf6	protein-coding	73246	ENSMUSG00000029370	1600016B17Rik	Ras association (RalGDS/AF-6) domain family member 6
chr5	90611207	90611747	intron (NM_001310656, intron 4 of 10)	29050	Rassf6	protein-coding	73246	ENSMUSG00000029370	1600016B17Rik	Ras association (RalGDS/AF-6) domain family member 6
chr5	92368581	92369385	intron (NM_001310664, intron 2 of 10)	-5687	Cxcl11	protein-coding	56066	ENSMUSG00000060183	Cxc11|H174|I-tac|Ip9|Itac|Scyb11|Scyb9b|b-R1|betaR1	chemokine (C-X-C motif) ligand 11
chr10	89589701	89590394	intron (NM_001310710, intron 6 of 9)	9768	Slc17a8	protein-coding	216227	ENSMUSG00000019935	BC042593|Vglut3	solute carrier family 17 (sodium-dependent inorganic phosphate cotransporter), member 8
chr9	7571977	7573232	intron (NM_001310717, intron 2 of 9)	1208	Mmp27	protein-coding	234911	ENSMUSG00000070323	Gm180	matrix metallopeptidase 27
chr5	142493381	142494208	intron (NM_001310752, intron 9 of 14)	29863	Ap5z1	protein-coding	231855	ENSMUSG00000039623	C330006K01Rik	adaptor-related protein complex 5, zeta 1 subunit
chr4	43116017	43116907	intron (NM_001310758, intron 7 of 38)	57509	Unc13b	protein-coding	22249	ENSMUSG00000028456	Munc13-1|Munc13-2|Unc13a|Unc13h1|Unc13h2	unc-13 homolog B (C. elegans)
chr15	26373893	26375441	intron (NM_001310774, intron 2 of 2)	65619	2021-03-11	protein-coding	211147	ENSMUSG00000022269	9630025C22	membrane-associated ring finger (C3HC4) 11
chr9	50726831	50728729	intron (NM_001311069, intron 1 of 19)	204	Dixdc1	protein-coding	330938	ENSMUSG00000032064	4930563F16Rik|BC048182|Ccd1|Ccd1Aalpha1L|Ccd1Abeta1L|Ccd1BalphaL|Ccd1BbetaL|Ccd1CL|mKIAA1735	DIX domain containing 1
chr9	50732683	50734191	intron (NM_001311069, intron 1 of 19)	4298	Dixdc1	protein-coding	330938	ENSMUSG00000032064	4930563F16Rik|BC048182|Ccd1|Ccd1Aalpha1L|Ccd1Abeta1L|Ccd1BalphaL|Ccd1BbetaL|Ccd1CL|mKIAA1735	DIX domain containing 1
chr9	60600210	60600807	intron (NM_001311095, intron 13 of 15)	-54626	9230112J17Rik	ncRNA	100504561	ENSMUSG00000111761	-	RIKEN cDNA 9230112J17 gene
chr1	131703332	131704660	intron (NM_001311096, intron 4 of 4)	15301	Rab7b	protein-coding	226421	ENSMUSG00000052688	5430435G22Rik	RAB7B, member RAS oncogene family
chr13	92261090	92261711	intron (NM_001311120, intron 17 of 23)	-93383	Dhfr	protein-coding	13361	ENSMUSG00000021707	8430436I03Rik|AA607882|AI662710|AW555094	dihydrofolate reductase
chr13	4508341	4509383	intron (NM_001311132, intron 5 of 8)	14482	Akr1c20	protein-coding	116852	ENSMUSG00000054757	2610528B18Rik	aldo-keto reductase family 1, member C20
chr6	67335766	67336654	intron (NM_001311141, intron 2 of 9)	3484	Il12rb2	protein-coding	16162	ENSMUSG00000018341	A930027I18Rik|IL-12RB2|Ifnm	interleukin 12 receptor, beta 2
chr6	67301959	67302441	intron (NM_001311141, intron 6 of 9)	35221	Serbp1	protein-coding	66870	ENSMUSG00000036371	1200009K13Rik|9330147J08Rik|AL022786|Pairbp1	serpine1 mRNA binding protein 1
chr1	151800029	151803063	intron (NM_001311165, intron 13 of 20)	46172	Edem3	protein-coding	66967	ENSMUSG00000043019	2310050N11Rik	ER degradation enhancer, mannosidase alpha-like 3
chr1	151766813	151767280	intron (NM_001311165, intron 2 of 20)	11672	Edem3	protein-coding	66967	ENSMUSG00000043019	2310050N11Rik	ER degradation enhancer, mannosidase alpha-like 3
chr4	47379662	47380754	intron (NM_001312868, intron 1 of 8)	-6008	Tgfbr1	protein-coding	21812	ENSMUSG00000007613	ALK5|AU017191|Alk-5|ESK2|TGFR-1|TbetaR-I|TbetaRI	transforming growth factor, beta receptor I
chr4	47399129	47400972	intron (NM_001312869, intron 3 of 7)	13834	Tgfbr1	protein-coding	21812	ENSMUSG00000007613	ALK5|AU017191|Alk-5|ESK2|TGFR-1|TbetaR-I|TbetaRI	transforming growth factor, beta receptor I
chr5	112263910	112264577	intron (NM_001312893, intron 4 of 5)	8423	Crybb1	protein-coding	12960	ENSMUSG00000029343	3110006K12Rik|BB1CRY	crystallin, beta B1
chr5	112265149	112266321	intron (NM_001312893, intron 4 of 5)	9915	Crybb1	protein-coding	12960	ENSMUSG00000029343	3110006K12Rik|BB1CRY	crystallin, beta B1
chr18	45475906	45476699	intron (NM_001312905, intron 2 of 10)	-83852	Kcnn2	protein-coding	140492	ENSMUSG00000054477	KCa2.2|SK2|SKCA2|bc|fri	potassium intermediate/small conductance calcium-activated channel, subfamily N, member 2
chr18	45476861	45478107	intron (NM_001312905, intron 2 of 10)	-82670	Kcnn2	protein-coding	140492	ENSMUSG00000054477	KCa2.2|SK2|SKCA2|bc|fri	potassium intermediate/small conductance calcium-activated channel, subfamily N, member 2
chrX	71376778	71377366	intron (NM_001313703, intron 3 of 15)	12312	Mtmr1	protein-coding	53332	ENSMUSG00000015214	AW049210	myotubularin related protein 1
chrX	102416965	102417417	intron (NM_001313742, intron 7 of 7)	87967	Hdac8	protein-coding	70315	ENSMUSG00000067567	2610007D20Rik	histone deacetylase 8
chr12	73903967	73905487	intron (NM_001313920, intron 1 of 14)	-3140	Hif1a	protein-coding	15251	ENSMUSG00000021109	AA959795|HIF-1-alpha|HIF1-alpha|HIF1alpha|MOP1|bHLHe78	hypoxia inducible factor 1, alpha subunit
chr11	115660283	115660950	intron (NM_001313936, intron 2 of 5)	-32321	Slc25a19	protein-coding	67283	ENSMUSG00000020744	2900089E13Rik|DNC|MUP1|TPC	solute carrier family 25 (mitochondrial thiamine pyrophosphate carrier), member 19
chr11	115658326	115659267	intron (NM_001313936, intron 2 of 5)	-30501	Slc25a19	protein-coding	67283	ENSMUSG00000020744	2900089E13Rik|DNC|MUP1|TPC	solute carrier family 25 (mitochondrial thiamine pyrophosphate carrier), member 19
chr11	115653043	115654024	intron (NM_001313936, intron 3 of 5)	-25238	Slc25a19	protein-coding	67283	ENSMUSG00000020744	2900089E13Rik|DNC|MUP1|TPC	solute carrier family 25 (mitochondrial thiamine pyrophosphate carrier), member 19
chr11	109648795	109650602	intron (NM_001313974, intron 1 of 10)	293	Prkar1a	protein-coding	19084	ENSMUSG00000020612	1300018C22Rik|RIalpha|Tse-1|Tse1	protein kinase, cAMP dependent regulatory, type I, alpha
chr11	65740410	65740994	intron (NM_001316367, intron 3 of 11)	-5870	Mir744	ncRNA	791070	ENSMUSG00000076460	Mirn744|mir-744|mmu-mir-744	microRNA 744
chr11	65784338	65785229	intron (NM_001316368, intron 1 of 10)	3576	Map2k4	protein-coding	26398	ENSMUSG00000033352	JNKK1|MEK4|MKK4|PRKMK4|Sek1|Serk1	mitogen-activated protein kinase kinase 4
chr11	65724640	65725854	intron (NM_001316368, intron 3 of 10)	9585	Mir744	ncRNA	791070	ENSMUSG00000076460	Mirn744|mir-744|mmu-mir-744	microRNA 744
chr11	65712690	65713480	intron (NM_001316368, intron 4 of 10)	21747	Mir744	ncRNA	791070	ENSMUSG00000076460	Mirn744|mir-744|mmu-mir-744	microRNA 744
chr11	65761292	65762015	intron (NM_001316369, intron 1 of 9)	26706	Map2k4	protein-coding	26398	ENSMUSG00000033352	JNKK1|MEK4|MKK4|PRKMK4|Sek1|Serk1	mitogen-activated protein kinase kinase 4
chr10	59369282	59370087	intron (NM_001316370, intron 13 of 13)	-34001	Pla2g12b	protein-coding	69836	ENSMUSG00000009646	2010002E04Rik|Fksg71|Pla2g13|hlb218	phospholipase A2, group XIIB
chr7	122602305	122603015	intron (NM_001316672, intron 16 of 16)	-69084	Cacng3	protein-coding	54376	ENSMUSG00000066189	-	calcium channel, voltage-dependent, gamma subunit 3
chr7	122295003	122295738	intron (NM_001316672, intron 2 of 16)	6245	Prkcb	protein-coding	18751	ENSMUSG00000052889	PKC-B|PKC-Beta|Pkcb|Prkcb1|Prkcb2	protein kinase C, beta
chr7	122297584	122299104	intron (NM_001316672, intron 2 of 16)	9219	Prkcb	protein-coding	18751	ENSMUSG00000052889	PKC-B|PKC-Beta|Pkcb|Prkcb1|Prkcb2	protein kinase C, beta
chr7	122304433	122305258	intron (NM_001316672, intron 2 of 16)	15720	Prkcb	protein-coding	18751	ENSMUSG00000052889	PKC-B|PKC-Beta|Pkcb|Prkcb1|Prkcb2	protein kinase C, beta
chr7	122329432	122330086	intron (NM_001316672, intron 2 of 16)	40634	Prkcb	protein-coding	18751	ENSMUSG00000052889	PKC-B|PKC-Beta|Pkcb|Prkcb1|Prkcb2	protein kinase C, beta
chr7	122362551	122363417	intron (NM_001316672, intron 2 of 16)	73859	Prkcb	protein-coding	18751	ENSMUSG00000052889	PKC-B|PKC-Beta|Pkcb|Prkcb1|Prkcb2	protein kinase C, beta
chr7	122376899	122377842	intron (NM_001316672, intron 2 of 16)	88245	Prkcb	protein-coding	18751	ENSMUSG00000052889	PKC-B|PKC-Beta|Pkcb|Prkcb1|Prkcb2	protein kinase C, beta
chr7	122402661	122404030	intron (NM_001316672, intron 2 of 16)	114220	Prkcb	protein-coding	18751	ENSMUSG00000052889	PKC-B|PKC-Beta|Pkcb|Prkcb1|Prkcb2	protein kinase C, beta
chr7	122405811	122406875	intron (NM_001316672, intron 2 of 16)	117218	Prkcb	protein-coding	18751	ENSMUSG00000052889	PKC-B|PKC-Beta|Pkcb|Prkcb1|Prkcb2	protein kinase C, beta
chr7	122410730	122411375	intron (NM_001316672, intron 2 of 16)	121927	Prkcb	protein-coding	18751	ENSMUSG00000052889	PKC-B|PKC-Beta|Pkcb|Prkcb1|Prkcb2	protein kinase C, beta
chr7	122415268	122416346	intron (NM_001316672, intron 2 of 16)	126682	Prkcb	protein-coding	18751	ENSMUSG00000052889	PKC-B|PKC-Beta|Pkcb|Prkcb1|Prkcb2	protein kinase C, beta
chr7	122434170	122435858	intron (NM_001316672, intron 3 of 16)	145889	Prkcb	protein-coding	18751	ENSMUSG00000052889	PKC-B|PKC-Beta|Pkcb|Prkcb1|Prkcb2	protein kinase C, beta
chr7	122444903	122445447	intron (NM_001316672, intron 3 of 16)	156050	Prkcb	protein-coding	18751	ENSMUSG00000052889	PKC-B|PKC-Beta|Pkcb|Prkcb1|Prkcb2	protein kinase C, beta
chr7	122496896	122498099	intron (NM_001316672, intron 5 of 16)	-174247	Cacng3	protein-coding	54376	ENSMUSG00000066189	-	calcium channel, voltage-dependent, gamma subunit 3
chr7	122498239	122500907	intron (NM_001316672, intron 5 of 16)	-172171	Cacng3	protein-coding	54376	ENSMUSG00000066189	-	calcium channel, voltage-dependent, gamma subunit 3
chr7	135567506	135568048	intron (NM_001316678, intron 1 of 19)	1615	Mir1962	ncRNA	100316818	ENSMUSG00000088141	mir-1962|mmu-mir-1962	microRNA 1962
chr7	135609523	135611278	intron (NM_001316679, intron 1 of 19)	4572	Ptpre	protein-coding	19267	ENSMUSG00000041836	PTPe|PTPepsilon|RPTPepsilon	protein tyrosine phosphatase, receptor type, E
chr7	135612698	135613285	intron (NM_001316679, intron 1 of 19)	7163	Ptpre	protein-coding	19267	ENSMUSG00000041836	PTPe|PTPepsilon|RPTPepsilon	protein tyrosine phosphatase, receptor type, E
chr7	135644413	135645070	intron (NM_001316679, intron 2 of 19)	-7158	Ptpre	protein-coding	19267	ENSMUSG00000041836	PTPe|PTPepsilon|RPTPepsilon	protein tyrosine phosphatase, receptor type, E
chr7	135654100	135654719	intron (NM_001316681, intron 3 of 17)	-2095	5830432E09Rik	ncRNA	67765	ENSMUSG00000097471	-	RIKEN cDNA 5830432E09 gene
chr9	107280359	107281437	intron (NM_001316691, intron 1 of 7)	8498	Mapkapk3	protein-coding	102626	ENSMUSG00000032577	3PK|AI874665|MAPKAP-K3|MAPKAP3|MK-3|MK3|MapkKapk3	mitogen-activated protein kinase-activated protein kinase 3
chr9	107278273	107278987	intron (NM_001316691, intron 1 of 7)	10766	Mapkapk3	protein-coding	102626	ENSMUSG00000032577	3PK|AI874665|MAPKAP-K3|MAPKAP3|MK-3|MK3|MapkKapk3	mitogen-activated protein kinase-activated protein kinase 3
chr9	107262742	107263125	intron (NM_001316691, intron 2 of 7)	26463	Mapkapk3	protein-coding	102626	ENSMUSG00000032577	3PK|AI874665|MAPKAP-K3|MAPKAP3|MK-3|MK3|MapkKapk3	mitogen-activated protein kinase-activated protein kinase 3
chr10	79548350	79549200	intron (NM_001316699, intron 5 of 13)	6353	Mier2	protein-coding	70427	ENSMUSG00000042570	2700087H15Rik|mKIAA1193	MIER family member 2
chr7	123354030	123355273	intron (NM_001316713, intron 1 of 19)	15264	Arhgap17	protein-coding	70497	ENSMUSG00000030766	5730403H17Rik|Nadrin|Nadrin2|Rich1|Wbp15	Rho GTPase activating protein 17
chr7	123346674	123347465	intron (NM_001316713, intron 1 of 19)	22846	Arhgap17	protein-coding	70497	ENSMUSG00000030766	5730403H17Rik|Nadrin|Nadrin2|Rich1|Wbp15	Rho GTPase activating protein 17
chr7	123322180	123323520	intron (NM_001316713, intron 4 of 19)	47065	Arhgap17	protein-coding	70497	ENSMUSG00000030766	5730403H17Rik|Nadrin|Nadrin2|Rich1|Wbp15	Rho GTPase activating protein 17
chr14	41004958	41006187	intron (NM_001316735, intron 1 of 5)	1348	Fam213a	protein-coding	70564	ENSMUSG00000021792	5730469M10Rik|AU040822|Adrx|Pamm	family with sequence similarity 213, member A
chr16	22856368	22857228	intron (NM_001316746, intron 1 of 7)	871	Tbccd1	protein-coding	70573	ENSMUSG00000004462	5730478M09Rik|AU015083|BB165076	TBCC domain containing 1
chr16	90837845	90838341	intron (NM_001316761, intron 1 of 5)	7234	Eva1c	protein-coding	70967	ENSMUSG00000039903	1700092M14Rik|4931408A02Rik|Fam176c	eva-1 homolog C (C. elegans)
chr17	11327612	11329381	intron (NM_001317726, intron 4 of 6)	488137	Park2	protein-coding	50873	ENSMUSG00000023826	PRKN	Parkinson disease (autosomal recessive, juvenile) 2, parkin
chr8	10451464	10452029	intron (NM_001319151, intron 20 of 34)	297835	Myo16	protein-coding	244281	ENSMUSG00000039057	BM140241|C230040D10Rik|Gm1105|NYAP3|mKIAA0865	myosin XVI
chr8	10474216	10474693	intron (NM_001319151, intron 21 of 34)	320543	Myo16	protein-coding	244281	ENSMUSG00000039057	BM140241|C230040D10Rik|Gm1105|NYAP3|mKIAA0865	myosin XVI
chr8	10480141	10482181	intron (NM_001319151, intron 23 of 34)	327250	Myo16	protein-coding	244281	ENSMUSG00000039057	BM140241|C230040D10Rik|Gm1105|NYAP3|mKIAA0865	myosin XVI
chr8	10499195	10501102	intron (NM_001319151, intron 24 of 34)	346237	Myo16	protein-coding	244281	ENSMUSG00000039057	BM140241|C230040D10Rik|Gm1105|NYAP3|mKIAA0865	myosin XVI
chr8	10534731	10535398	intron (NM_001319151, intron 28 of 34)	347390	B930025P03Rik	ncRNA	320014	ENSMUSG00000109473	-	RIKEN cDNA B930025P03 gene
chr8	10589317	10590527	intron (NM_001319151, intron 32 of 34)	292532	B930025P03Rik	ncRNA	320014	ENSMUSG00000109473	-	RIKEN cDNA B930025P03 gene
chr8	10606464	10607705	intron (NM_001319151, intron 34 of 34)	275370	B930025P03Rik	ncRNA	320014	ENSMUSG00000109473	-	RIKEN cDNA B930025P03 gene
chr2	113205021	113205827	intron (NM_001319156, intron 1 of 103)	11659	Ryr3	protein-coding	20192	ENSMUSG00000057378	AI851294|C230090H21|RYR-3	ryanodine receptor 3
chr2	113191893	113192555	intron (NM_001319156, intron 1 of 103)	24859	Ryr3	protein-coding	20192	ENSMUSG00000057378	AI851294|C230090H21|RYR-3	ryanodine receptor 3
chr2	113187236	113187866	intron (NM_001319156, intron 1 of 103)	29532	Ryr3	protein-coding	20192	ENSMUSG00000057378	AI851294|C230090H21|RYR-3	ryanodine receptor 3
chr2	113172736	113173931	intron (NM_001319156, intron 1 of 103)	43750	Ryr3	protein-coding	20192	ENSMUSG00000057378	AI851294|C230090H21|RYR-3	ryanodine receptor 3
chr2	113167010	113167938	intron (NM_001319156, intron 1 of 103)	49609	Ryr3	protein-coding	20192	ENSMUSG00000057378	AI851294|C230090H21|RYR-3	ryanodine receptor 3
chr2	113114139	113115487	intron (NM_001319156, intron 1 of 103)	102270	Ryr3	protein-coding	20192	ENSMUSG00000057378	AI851294|C230090H21|RYR-3	ryanodine receptor 3
chr2	113080621	113081418	intron (NM_001319156, intron 1 of 103)	136064	Ryr3	protein-coding	20192	ENSMUSG00000057378	AI851294|C230090H21|RYR-3	ryanodine receptor 3
chr2	112714589	112715056	intron (NM_001319156, intron 65 of 103)	96405	Aven	protein-coding	74268	ENSMUSG00000003604	1700013A01Rik|1700056A21Rik|mAven-L|mAven-S	apoptosis, caspase activation inhibitor
chr10	93309033	93310343	intron (NM_001322265, intron 1 of 4)	1471	Elk3	protein-coding	13713	ENSMUSG00000008398	D430049E23Rik|Erp|Etrp|Net|Sap-2	ELK3, member of ETS oncogene family
chr9	70942034	70943276	intron (NM_001324472, intron 1 of 9)	-7847	Lipc	protein-coding	15450	ENSMUSG00000032207	AI256194|HL|Hpl	lipase, hepatic
chr9	70841549	70843048	intron (NM_001324473, intron 1 of 8)	92510	Lipc	protein-coding	15450	ENSMUSG00000032207	AI256194|HL|Hpl	lipase, hepatic
chr9	70837177	70839433	intron (NM_001324473, intron 1 of 8)	96503	Lipc	protein-coding	15450	ENSMUSG00000032207	AI256194|HL|Hpl	lipase, hepatic
chr9	70806175	70806706	intron (NM_001324473, intron 6 of 8)	127458	Adam10	protein-coding	11487	ENSMUSG00000054693	1700031C13Rik|MADM|kuz|kuzbanian	a disintegrin and metallopeptidase domain 10
chr3	24769949	24770212	intron (NM_001326288, intron 1 of 13)	13926	Naaladl2	protein-coding	635702	ENSMUSG00000102758	2810043G22Rik|EG635702|Gm1021	N-acetylated alpha-linked acidic dipeptidase-like 2
chr3	24411690	24412006	intron (NM_001326288, intron 4 of 13)	372158	Naaladl2	protein-coding	635702	ENSMUSG00000102758	2810043G22Rik|EG635702|Gm1021	N-acetylated alpha-linked acidic dipeptidase-like 2
chr5	112294410	112296556	intron (NM_001326590, intron 1 of 5)	18792	Tpst2	protein-coding	22022	ENSMUSG00000029344	AI448750|D5Ucla3|Tango13b|grm|grt	protein-tyrosine sulfotransferase 2
chr5	112296844	112297647	intron (NM_001326590, intron 1 of 5)	20554	Tpst2	protein-coding	22022	ENSMUSG00000029344	AI448750|D5Ucla3|Tango13b|grm|grt	protein-tyrosine sulfotransferase 2
chr5	112298477	112299063	intron (NM_001326590, intron 1 of 5)	22079	Tpst2	protein-coding	22022	ENSMUSG00000029344	AI448750|D5Ucla3|Tango13b|grm|grt	protein-tyrosine sulfotransferase 2
chr6	53369970	53370656	intron (NM_001327821, intron 2 of 10)	83010	Creb5	protein-coding	231991	ENSMUSG00000053007	9430076C15Rik|CRE-BPa|Crebpa|D430026C09Rik	cAMP responsive element binding protein 5
chr6	53447234	53449614	intron (NM_001327821, intron 5 of 10)	-124950	Creb5	protein-coding	231991	ENSMUSG00000053007	9430076C15Rik|CRE-BPa|Crebpa|D430026C09Rik	cAMP responsive element binding protein 5
chr6	53455385	53455928	intron (NM_001327821, intron 5 of 10)	-117718	Creb5	protein-coding	231991	ENSMUSG00000053007	9430076C15Rik|CRE-BPa|Crebpa|D430026C09Rik	cAMP responsive element binding protein 5
chr6	53478055	53478604	intron (NM_001327821, intron 5 of 10)	-95045	Creb5	protein-coding	231991	ENSMUSG00000053007	9430076C15Rik|CRE-BPa|Crebpa|D430026C09Rik	cAMP responsive element binding protein 5
chr6	53496971	53499016	intron (NM_001327821, intron 5 of 10)	-75381	Creb5	protein-coding	231991	ENSMUSG00000053007	9430076C15Rik|CRE-BPa|Crebpa|D430026C09Rik	cAMP responsive element binding protein 5
chr6	53509032	53509550	intron (NM_001327821, intron 5 of 10)	-64083	Creb5	protein-coding	231991	ENSMUSG00000053007	9430076C15Rik|CRE-BPa|Crebpa|D430026C09Rik	cAMP responsive element binding protein 5
chr3	127449089	127449588	intron (NM_001327938, intron 1 of 47)	-40280	Ank2	protein-coding	109676	ENSMUSG00000032826	100043364|AI835472|AW491075|Ank-2|Gm4392	ankyrin 2, brain
chr19	4435755	4437514	intron (NM_001329989, intron 1 of 4)	-2689	A930001C03Rik	ncRNA	319314	ENSMUSG00000087132	-	RIKEN cDNA A930001C03 gene
chr8	3246959	3247768	intron (NM_001330056, intron 2 of 21)	32254	Insr	protein-coding	16337	ENSMUSG00000005534	4932439J01Rik|CD220|D630014A15Rik|IR|IR-A|IR-B	insulin receptor
chr8	3204954	3205821	intron (NM_001330056, intron 3 of 21)	74230	Insr	protein-coding	16337	ENSMUSG00000005534	4932439J01Rik|CD220|D630014A15Rik|IR|IR-A|IR-B	insulin receptor
chr10	95191773	95192509	intron (NM_001330138, intron 2 of 2)	-46316	Gm29684	ncRNA	628062	ENSMUSG00000112481	-	predicted gene, 29684
chr10	95188832	95189370	intron (NM_001330138, intron 2 of 2)	-43276	Gm29684	ncRNA	628062	ENSMUSG00000112481	-	predicted gene, 29684
chr10	95261322	95262918	intron (NM_001330138, intron 2 of 2)	61589	Cradd	protein-coding	12905	ENSMUSG00000045867	RAIDD	CASP2 and RIPK1 domain containing adaptor with death domain
chr7	51892468	51893101	intron (NM_001330607, intron 2 of 7)	13817	Gas2	protein-coding	14453	ENSMUSG00000030498	Gas-2	growth arrest specific 2
chr7	51987052	51987715	intron (NM_001330607, intron 7 of 7)	18331	Svip	protein-coding	75744	ENSMUSG00000074093	1700006C13Rik|6620401M08Rik	small VCP/p97-interacting protein
chr7	51865414	51865768	intron (NM_001330608, intron 2 of 9)	-3324	Fancf	protein-coding	100040608	ENSMUSG00000092118	A730016A17	Fanconi anemia, complementation group F
chr15	64766914	64767808	intron (NM_001331075, intron 7 of 16)	154935	Adcy8	protein-coding	11514	ENSMUSG00000022376	AC8|AW060868	adenylate cyclase 8
chr11	61260796	61261827	intron (NM_001331114, intron 4 of 10)	5875	Aldh3a2	protein-coding	11671	ENSMUSG00000010025	AI194803|Ahd-3|Ahd-3r|Ahd3|Ahd3-r|Aldh4|Aldh4-r|FALDH	aldehyde dehydrogenase family 3, subfamily A2
chr2	118540719	118541263	intron (NM_001331221, intron 3 of 3)	3596	Bmf	protein-coding	171543	ENSMUSG00000040093	AW260063|AW411872	BCL2 modifying factor
chr4	109136431	109137208	intron (NM_001346502, intron 3 of 23)	1094	Osbpl9	protein-coding	100273	ENSMUSG00000028559	2600011I06Rik|AU015843|Orp-9	oxysterol binding protein-like 9
chr4	109134920	109135493	intron (NM_001346502, intron 3 of 23)	2707	Osbpl9	protein-coding	100273	ENSMUSG00000028559	2600011I06Rik|AU015843|Orp-9	oxysterol binding protein-like 9
chr4	109029843	109030805	intron (NM_001346554, intron 7 of 28)	12669	Mir761	ncRNA	791075	ENSMUSG00000076444	Mirn761|mir-761|mmu-mir-761	microRNA 761
chr13	94263857	94264661	intron (NM_001346609, intron 1 of 8)	21022	Scamp1	protein-coding	107767	ENSMUSG00000021687	4930505M11Rik|AI415563|AW122395	secretory carrier membrane protein 1
chr13	94261836	94263272	intron (NM_001346609, intron 1 of 8)	22727	Scamp1	protein-coding	107767	ENSMUSG00000021687	4930505M11Rik|AI415563|AW122395	secretory carrier membrane protein 1
chr6	111502185	111502464	intron (NM_001346640, intron 10 of 10)	-708384	1700054K19Rik	ncRNA	67336	ENSMUSG00000100219	-	RIKEN cDNA 1700054K19 gene
chr11	76422269	76422646	intron (NM_001346670, intron 19 of 21)	15314	Timm22	protein-coding	56322	ENSMUSG00000020843	Tim22	translocase of inner mitochondrial membrane 22
chrX	159314979	159315365	intron (NM_001346675, intron 5 of 23)	-57006	Eif1ax	protein-coding	66235	ENSMUSG00000067194	1500010B24Rik|AI426898|Eif1ay|eIF-4C	eukaryotic translation initiation factor 1A, X-linked
chr6	115945646	115946088	intron (NM_001346702, intron 1 of 4)	936	H1foo	protein-coding	171506	ENSMUSG00000042279	C86609|H1.8|H1fo|H1oo	H1 histone family, member O, oocyte-specific
chr17	90797286	90798326	intron (NM_001346957, intron 3 of 18)	-4330	Gm20491	pseudo	102634634		-	enolase 1, alpha non-neuron pseudogene
chr1	58662375	58663788	intron (NM_001347056, intron 10 of 13)	10440	Gm20257	pseudo	100504501	ENSMUSG00000102059	-	caspase 8 pseudogene
chr10	93049399	93049887	intron (NM_001347060, intron 5 of 67)	31953	Cfap54	protein-coding	380654	ENSMUSG00000020014	4930485B16Rik|Gm872	cilia and flagella associated protein 54
chr10	80023665	80024858	intron (NM_001347074, intron 10 of 22)	4586	Arhgap45	protein-coding	70719	ENSMUSG00000035697	6330406L22Rik|AW539505|Ha-1|Hmha1	Rho GTPase activating protein 45
chr15	83139036	83139511	intron (NM_001347082, intron 1 of 7)	10105	Poldip3	protein-coding	73826	ENSMUSG00000041815	1110008P04Rik|AA408269|AL022852|C77954|PDIP46|SKAR|mKIAA1649	polymerase (DNA-directed), delta interacting protein 3
chr2	4055260	4055971	intron (NM_001347086, intron 2 of 24)	37932	Frmd4a	protein-coding	209630	ENSMUSG00000026657	2700017I06Rik|5330420J21|AI594879|C230040M21Rik|Frmd4|Gm13190|mKIAA1294	FERM domain containing 4A
chr6	34633798	34634663	intron (NM_001347100, intron 1 of 13)	35726	Cald1	protein-coding	109624	ENSMUSG00000029761	4833423D12Rik|AI195384|AV071549|AW536160|C920027I18Rik	caldesmon 1
chr6	37270616	37271548	intron (NM_001347104, intron 1 of 32)	28894	Dgki	protein-coding	320127	ENSMUSG00000038665	6430604M11Rik|C130010K08Rik	diacylglycerol kinase, iota
chr6	37246632	37247111	intron (NM_001347104, intron 1 of 32)	53105	Dgki	protein-coding	320127	ENSMUSG00000038665	6430604M11Rik|C130010K08Rik	diacylglycerol kinase, iota
chr6	37243930	37244616	intron (NM_001347104, intron 1 of 32)	55703	Dgki	protein-coding	320127	ENSMUSG00000038665	6430604M11Rik|C130010K08Rik	diacylglycerol kinase, iota
chr6	37054511	37055121	intron (NM_001347104, intron 10 of 32)	-244637	Ptn	protein-coding	19242	ENSMUSG00000029838	HARP|HB-GAM|HBBM|HBBN|HBGF-8|HBNF|OSF|Osf-1|Osf1	pleiotrophin
chr6	37027905	37028764	intron (NM_001347104, intron 15 of 32)	-218155	Ptn	protein-coding	19242	ENSMUSG00000029838	HARP|HB-GAM|HBBM|HBBN|HBGF-8|HBNF|OSF|Osf-1|Osf1	pleiotrophin
chr6	37025037	37026611	intron (NM_001347104, intron 15 of 32)	-215645	Ptn	protein-coding	19242	ENSMUSG00000029838	HARP|HB-GAM|HBBM|HBBN|HBGF-8|HBNF|OSF|Osf-1|Osf1	pleiotrophin
chr6	37023121	37024101	intron (NM_001347104, intron 15 of 32)	-213432	Ptn	protein-coding	19242	ENSMUSG00000029838	HARP|HB-GAM|HBBM|HBBN|HBGF-8|HBNF|OSF|Osf-1|Osf1	pleiotrophin
chr6	37088256	37088787	intron (NM_001347104, intron 5 of 32)	211455	Dgki	protein-coding	320127	ENSMUSG00000038665	6430604M11Rik|C130010K08Rik	diacylglycerol kinase, iota
chr6	37084489	37085296	intron (NM_001347104, intron 6 of 32)	215084	Dgki	protein-coding	320127	ENSMUSG00000038665	6430604M11Rik|C130010K08Rik	diacylglycerol kinase, iota
chr6	37083040	37083503	intron (NM_001347104, intron 6 of 32)	216705	Dgki	protein-coding	320127	ENSMUSG00000038665	6430604M11Rik|C130010K08Rik	diacylglycerol kinase, iota
chr6	37067818	37069152	intron (NM_001347104, intron 6 of 32)	231491	Dgki	protein-coding	320127	ENSMUSG00000038665	6430604M11Rik|C130010K08Rik	diacylglycerol kinase, iota
chr6	37062104	37064840	intron (NM_001347104, intron 8 of 32)	236504	Dgki	protein-coding	320127	ENSMUSG00000038665	6430604M11Rik|C130010K08Rik	diacylglycerol kinase, iota
chr10	80147495	80149707	intron (NM_001347117, intron 1 of 7)	329	Midn	protein-coding	59090	ENSMUSG00000035621	3000003C15Rik	midnolin
chr10	80152755	80153309	intron (NM_001347117, intron 4 of 7)	3350	Midn	protein-coding	59090	ENSMUSG00000035621	3000003C15Rik	midnolin
chr8	9715159	9715747	intron (NM_001347127, intron 1 of 3)	55570	Fam155a	protein-coding	270028	ENSMUSG00000079157	6430500D16|AW121567|Tmem28	family with sequence similarity 155, member A
chr8	9233400	9233897	intron (NM_001347127, intron 1 of 3)	88979	4930453L07Rik	ncRNA	74688	ENSMUSG00000109215	-	RIKEN cDNA 4930453L07 gene
chr8	9272344	9272884	intron (NM_001347127, intron 1 of 3)	127945	4930453L07Rik	ncRNA	74688	ENSMUSG00000109215	-	RIKEN cDNA 4930453L07 gene
chr4	106803510	106804581	intron (NM_001347159, intron 1 of 15)	962	Acot11	protein-coding	329910	ENSMUSG00000034853	1110020M10Rik|2010309H15Rik|AW060409|BFIT|BFIT1|Thea|Them1|mKIAA0707	acyl-CoA thioesterase 11
chr4	106787711	106788820	intron (NM_001347159, intron 1 of 15)	11566	Acot11	protein-coding	329910	ENSMUSG00000034853	1110020M10Rik|2010309H15Rik|AW060409|BFIT|BFIT1|Thea|Them1|mKIAA0707	acyl-CoA thioesterase 11
chr2	68861903	68862993	intron (NM_001347161, intron 1 of 10)	1007	Cers6	protein-coding	241447	ENSMUSG00000027035	4732462C07Rik|AW544719|Lass6|T1L	ceramide synthase 6
chr2	68884223	68885561	intron (NM_001347161, intron 1 of 10)	23451	Cers6	protein-coding	241447	ENSMUSG00000027035	4732462C07Rik|AW544719|Lass6|T1L	ceramide synthase 6
chr2	68912137	68913089	intron (NM_001347161, intron 1 of 10)	51172	Cers6	protein-coding	241447	ENSMUSG00000027035	4732462C07Rik|AW544719|Lass6|T1L	ceramide synthase 6
chr2	68915470	68917714	intron (NM_001347161, intron 1 of 10)	55151	Cers6	protein-coding	241447	ENSMUSG00000027035	4732462C07Rik|AW544719|Lass6|T1L	ceramide synthase 6
chr2	68956063	68956681	intron (NM_001347161, intron 3 of 10)	94931	Cers6	protein-coding	241447	ENSMUSG00000027035	4732462C07Rik|AW544719|Lass6|T1L	ceramide synthase 6
chr2	68973210	68974019	intron (NM_001347161, intron 3 of 10)	112173	Cers6	protein-coding	241447	ENSMUSG00000027035	4732462C07Rik|AW544719|Lass6|T1L	ceramide synthase 6
chr2	69051709	69052833	intron (NM_001347161, intron 6 of 10)	-83529	Nostrin	protein-coding	329416	ENSMUSG00000034738	Daip2|mDaIP2	nitric oxide synthase trafficker
chr16	38140894	38141466	intron (NM_001347232, intron 1 of 11)	-51920	BC031361	ncRNA	414072		-	cDNA sequence BC031361
chr16	38100618	38101081	intron (NM_001347232, intron 1 of 11)	-11589	BC031361	ncRNA	414072		-	cDNA sequence BC031361
chr16	38220813	38221391	intron (NM_001347232, intron 10 of 11)	73722	Nr1i2	protein-coding	18171	ENSMUSG00000022809	PXR|PXR.1|PXR.2|PXR1|SXR|mPXR	nuclear receptor subfamily 1, group I, member 2
chr16	38190447	38191289	intron (NM_001347232, intron 5 of 11)	-101608	BC031361	ncRNA	414072		-	cDNA sequence BC031361
chr4	141658413	141659658	intron (NM_001347237, intron 1 of 18)	5080	Plekhm2	protein-coding	69582	ENSMUSG00000028917	2310034J19Rik|AI854247|mKIAA0842	pleckstrin homology domain containing, family M (with RUN domain) member 2
chr16	91397816	91398490	intron (NM_001347258, intron 7 of 7)	-8082	Il10rb	protein-coding	16155	ENSMUSG00000022969	6620401D04Rik|AI528744|CRF2-4|Crfb4|D16H21S58|D21S58h|IL-10R2|Il10r2	interleukin 10 receptor, beta
chr6	80301924	80302379	intron (NM_001347261, intron 2 of 2)	282508	Lrrtm4	protein-coding	243499	ENSMUSG00000052581	7530419J18Rik|A230052N11	leucine rich repeat transmembrane neuronal 4
chr6	88869401	88869988	intron (NM_001347327, intron 1 of 7)	4350	Podxl2	protein-coding	319655	ENSMUSG00000033152	D130074J02Rik|PODLX2	podocalyxin-like 2
chr6	88860886	88861253	intron (NM_001347327, intron 2 of 7)	12975	Podxl2	protein-coding	319655	ENSMUSG00000033152	D130074J02Rik|PODLX2	podocalyxin-like 2
chr6	92102237	92102924	intron (NM_001347342, intron 1 of 14)	10147	Nr2c2	protein-coding	22026	ENSMUSG00000005893	TAK1|Tr4|mKIAA4145	nuclear receptor subfamily 2, group C, member 2
chr6	92103665	92104244	intron (NM_001347342, intron 1 of 14)	11521	Nr2c2	protein-coding	22026	ENSMUSG00000005893	TAK1|Tr4|mKIAA4145	nuclear receptor subfamily 2, group C, member 2
chr6	99473176	99473672	intron (NM_001347345, intron 1 of 19)	-38079	Foxp1	protein-coding	108655	ENSMUSG00000030067	3110052D19Rik|4932443N09Rik|AI461938|AW494214	forkhead box P1
chr5	65128259	65128821	intron (NM_001347355, intron 1 of 10)	-2691	Klhl5	protein-coding	71778	ENSMUSG00000054920	1300013C10Rik	kelch-like 5
chr17	35907067	35907863	intron (NM_001347378, intron 6 of 11)	2603	Atat1	protein-coding	73242	ENSMUSG00000024426	0610011P08Rik|2610008K08Rik|2610110G12Rik|3110080J08Rik|Mec17|TAT	alpha tubulin acetyltransferase 1
chr12	85947120	85947592	intron (NM_001347395, intron 28 of 32)	122406	Ttll5	protein-coding	320244	ENSMUSG00000012609	1700048H13Rik|2310009M18Rik|4930556H18Rik|AI428864|D630041K24Rik|R75373|Stamp|mKIAA0998	tubulin tyrosine ligase-like family, member 5
chr12	85967730	85968174	intron (NM_001347395, intron 29 of 32)	111089	Tgfb3	protein-coding	21809	ENSMUSG00000021253	TGF-beta-3|Tgfb-3	transforming growth factor, beta 3
chr17	70746604	70748549	intron (NM_001347411, intron 9 of 14)	99201	Tgif1	protein-coding	21815	ENSMUSG00000047407	AA959811|AI462167|Tgif	TGFB-induced factor homeobox 1
chr17	70728476	70729547	intron (NM_001347411, intron 9 of 14)	117766	Tgif1	protein-coding	21815	ENSMUSG00000047407	AA959811|AI462167|Tgif	TGFB-induced factor homeobox 1
chr17	70719193	70721411	intron (NM_001347411, intron 9 of 14)	126475	Tgif1	protein-coding	21815	ENSMUSG00000047407	AA959811|AI462167|Tgif	TGFB-induced factor homeobox 1
chr17	70543483	70543896	intron (NM_001347414, intron 1 of 10)	-18058	Dlgap1	protein-coding	224997	ENSMUSG00000003279	4933422O14Rik|9630002F18|AI845682|AI848168|BB075781|D17Bwg0511e|GKAP/SAPAP|GKPA/SAPAP|Gkap|Sapap1|mKIAA4162	DLG associated protein 1
chr12	110769679	110770197	intron (NM_001347428, intron 1 of 2)	32006	Wdr20	protein-coding	69641	ENSMUSG00000037957	2310040A13Rik|AI549910|Wdr20a	WD repeat domain 20
chr6	121345202	121345763	intron (NM_001347433, intron 1 of 14)	-1215	Slc6a12	protein-coding	14411	ENSMUSG00000030109	BGT1|GAT-2|GAT2|Gabt2	solute carrier family 6 (neurotransmitter transporter, betaine/GABA), member 12
chr5	118606640	118607438	intron (NM_001347445, intron 2 of 30)	46320	Med13l	protein-coding	76199	ENSMUSG00000018076	2210413I17Rik|6330591G05Rik|9030618F05Rik|Thrap2|Trap240L|mKIAA1025	mediator complex subunit 13-like
chr5	118612913	118614137	intron (NM_001347445, intron 2 of 30)	52806	Med13l	protein-coding	76199	ENSMUSG00000018076	2210413I17Rik|6330591G05Rik|9030618F05Rik|Thrap2|Trap240L|mKIAA1025	mediator complex subunit 13-like
chr5	118621775	118622766	intron (NM_001347445, intron 2 of 30)	61551	Med13l	protein-coding	76199	ENSMUSG00000018076	2210413I17Rik|6330591G05Rik|9030618F05Rik|Thrap2|Trap240L|mKIAA1025	mediator complex subunit 13-like
chr5	118637768	118638289	intron (NM_001347445, intron 2 of 30)	77309	Med13l	protein-coding	76199	ENSMUSG00000018076	2210413I17Rik|6330591G05Rik|9030618F05Rik|Thrap2|Trap240L|mKIAA1025	mediator complex subunit 13-like
chr5	118657750	118660581	intron (NM_001347445, intron 2 of 30)	98446	Med13l	protein-coding	76199	ENSMUSG00000018076	2210413I17Rik|6330591G05Rik|9030618F05Rik|Thrap2|Trap240L|mKIAA1025	mediator complex subunit 13-like
chr13	9759985	9760630	intron (NM_001347474, intron 1 of 14)	3503	Zmynd11	protein-coding	66505	ENSMUSG00000021156	2210402G22Rik|BS69	zinc finger, MYND domain containing 11
chr13	19395036	19396341	intron (NM_001347485, intron 1 of 7)	125	Stard3nl	protein-coding	76205	ENSMUSG00000003062	0610035N01Rik|6530409L22Rik|AW124774|MENTHO	STARD3 N-terminal like
chr5	143517918	143518678	intron (NM_001347530, intron 1 of 6)	9695	Rac1	protein-coding	19353	ENSMUSG00000001847	AL023026|D5Ertd559e	Rac family small GTPase 1
chr5	143511562	143512504	intron (NM_001347530, intron 3 of 6)	15960	Rac1	protein-coding	19353	ENSMUSG00000001847	AL023026|D5Ertd559e	Rac family small GTPase 1
chr5	149617304	149618776	intron (NM_001347534, intron 16 of 16)	18275	Hsph1	protein-coding	15505	ENSMUSG00000029657	105kDa|AI790491|Hsp105|Hsp110|hsp-E7I|hsp110/105	heat shock 105kDa/110kDa protein 1
chr7	142369149	142370387	intron (NM_001347541, intron 2 of 2)	2491	Ifitm10	protein-coding	320802	ENSMUSG00000045777	6330512M04Rik|AI848576|DSPA3	interferon induced transmembrane protein 10
chr7	142362655	142363597	intron (NM_001347541, intron 2 of 2)	9133	Ifitm10	protein-coding	320802	ENSMUSG00000045777	6330512M04Rik|AI848576|DSPA3	interferon induced transmembrane protein 10
chr7	141900354	141900994	intron (NM_001347562, intron 1 of 6)	1787	Tollip	protein-coding	54473	ENSMUSG00000025139	4930403G24Rik|4931428G15Rik	toll interacting protein
chr14	31400788	31401528	intron (NM_001347585, intron 2 of 7)	16519	Sh3bp5	protein-coding	24056	ENSMUSG00000021892	AI606498|SH3BP-5|Sab	SH3-domain binding protein 5 (BTK-associated)
chr7	139975428	139976082	intron (NM_001347613, intron 5 of 5)	3000	6430531B16Rik	protein-coding	381933	ENSMUSG00000073795	Gm1093	RIKEN cDNA 6430531B16 gene
chr7	139973683	139974894	intron (NM_001347613, intron 5 of 5)	4467	6430531B16Rik	protein-coding	381933	ENSMUSG00000073795	Gm1093	RIKEN cDNA 6430531B16 gene
chr7	139972761	139973523	intron (NM_001347613, intron 5 of 5)	5613	6430531B16Rik	protein-coding	381933	ENSMUSG00000073795	Gm1093	RIKEN cDNA 6430531B16 gene
chr7	133012440	133013186	intron (NM_001347623, intron 1 of 8)	2434	Ctbp2	protein-coding	13017	ENSMUSG00000030970	AA407280|D7Ertd45e|Gtrgeo6|Ribeye	C-terminal binding protein 2
chr11	119165828	119166553	intron (NM_001347625, intron 3 of 11)	-12053	Mir6934	ncRNA	102465563	ENSMUSG00000098704	Gm27523|mmu-mir-6934	microRNA 6934
chr14	101878630	101879655	intron (NM_001347628, intron 3 of 26)	38519	Lmo7	protein-coding	380928	ENSMUSG00000033060	C78582|FBXO20|Gm914|mKIAA0858	LIM domain only 7
chr7	132719242	132720341	intron (NM_001347630, intron 3 of 3)	57125	Fam53b	protein-coding	77938	ENSMUSG00000030956	A930008G19Rik|mKIAA0140	family with sequence similarity 53, member B
chr10	5203396	5204462	intron (NM_001347711, intron 89 of 145)	-9222	Syne1	protein-coding	64009	ENSMUSG00000096054	8B|A330049M09Rik|BE692247|C130039F11Rik|CPG2|KASH1|Myne1|mKIAA1756|myne-1	spectrin repeat containing, nuclear envelope 1
chr10	5181578	5182704	intron (NM_001347711, intron 94 of 145)	12566	Syne1	protein-coding	64009	ENSMUSG00000096054	8B|A330049M09Rik|BE692247|C130039F11Rik|CPG2|KASH1|Myne1|mKIAA1756|myne-1	spectrin repeat containing, nuclear envelope 1
chr3	32614580	32616032	intron (NM_001348104, intron 1 of 10)	861	Gnb4	protein-coding	14696	ENSMUSG00000027669	6720453A21Rik|G(beta)4	guanine nucleotide binding protein (G protein), beta 4
chr18	60736493	60737256	intron (NM_001348146, intron 1 of 6)	-3733	Ndst1	protein-coding	15531	ENSMUSG00000054008	1200015G06Rik|HSNST|HSNST 1|Hsst|N-HSST|N-HSST 1|NDST-1|b2b2230Clo	N-deacetylase/N-sulfotransferase (heparan glucosaminyl) 1
chr18	84866914	84867632	intron (NM_001348159, intron 1 of 5)	15935	Cyb5a	protein-coding	109672	ENSMUSG00000024646	0610009N12Rik|Cyb5	cytochrome b5 type A (microsomal)
chr2	168656583	168657298	intron (NM_001354977, intron 15 of 27)	-16181	Mir7004	ncRNA	102466784	ENSMUSG00000105496	mmu-mir-7004	microRNA 7004
chr1	85806221	85807195	intron (NM_001355046, intron 2 of 9)	12691	Cab39	protein-coding	12283	ENSMUSG00000036707	AA408805|AA960512|C78372|MO25|MO25alpha	calcium binding protein 39
chr1	85815442	85816222	intron (NM_001355046, intron 2 of 9)	21815	Cab39	protein-coding	12283	ENSMUSG00000036707	AA408805|AA960512|C78372|MO25|MO25alpha	calcium binding protein 39
chr1	85837961	85838468	intron (NM_001355046, intron 5 of 9)	44197	Cab39	protein-coding	12283	ENSMUSG00000036707	AA408805|AA960512|C78372|MO25|MO25alpha	calcium binding protein 39
chr1	85843971	85844459	intron (NM_001355046, intron 6 of 9)	50198	Cab39	protein-coding	12283	ENSMUSG00000036707	AA408805|AA960512|C78372|MO25|MO25alpha	calcium binding protein 39
chr1	85794091	85794960	intron (NM_001355047, intron 1 of 9)	508	Cab39	protein-coding	12283	ENSMUSG00000036707	AA408805|AA960512|C78372|MO25|MO25alpha	calcium binding protein 39
chr2	58480466	58481266	intron (NM_001355048, intron 3 of 10)	80544	Acvr1	protein-coding	11477	ENSMUSG00000026836	ALK2|ActR-I|ActRIA|Acvr|Acvrlk2|Alk-2|Alk8|D330013D15Rik|SKR1|Tsk7L	activin A receptor, type 1
chr2	58456419	58457236	intron (NM_001355048, intron 9 of 10)	-99069	Acvr1c	protein-coding	269275	ENSMUSG00000026834	ACTR-IC|ACVRLK7|ALK7|Alk-7|C230097P10	activin A receptor, type IC
chr7	123410826	123411599	intron (NM_001355050, intron 2 of 6)	3395	Lcmt1	protein-coding	30949	ENSMUSG00000030763	AL033290|LCMT-1|Lcmt	leucine carboxyl methyltransferase 1
chr7	123429809	123430319	intron (NM_001355050, intron 6 of 6)	22247	Lcmt1	protein-coding	30949	ENSMUSG00000030763	AL033290|LCMT-1|Lcmt	leucine carboxyl methyltransferase 1
chr1	58725579	58726270	intron (NM_001355056, intron 1 of 8)	-4628	Cflar	protein-coding	12633	ENSMUSG00000026031	2310024N18Rik|A430105C05Rik|CLARP|Cash|Casper|FLAME|FLAME-1|Flip|Gm9845|I-FLICE|MRIT|c-Flip	CASP8 and FADD-like apoptosis regulator
chr1	58720300	58723233	intron (NM_001355056, intron 1 of 8)	8480	Cflar	protein-coding	12633	ENSMUSG00000026031	2310024N18Rik|A430105C05Rik|CLARP|Cash|Casper|FLAME|FLAME-1|Flip|Gm9845|I-FLICE|MRIT|c-Flip	CASP8 and FADD-like apoptosis regulator
chr1	58739365	58740177	intron (NM_001355056, intron 5 of 8)	9219	Cflar	protein-coding	12633	ENSMUSG00000026031	2310024N18Rik|A430105C05Rik|CLARP|Cash|Casper|FLAME|FLAME-1|Flip|Gm9845|I-FLICE|MRIT|c-Flip	CASP8 and FADD-like apoptosis regulator
chr1	58742289	58743732	intron (NM_001355056, intron 7 of 8)	12458	Cflar	protein-coding	12633	ENSMUSG00000026031	2310024N18Rik|A430105C05Rik|CLARP|Cash|Casper|FLAME|FLAME-1|Flip|Gm9845|I-FLICE|MRIT|c-Flip	CASP8 and FADD-like apoptosis regulator
chr2	84618659	84619497	intron (NM_001355064, intron 5 of 18)	30402	Ctnnd1	protein-coding	12388	ENSMUSG00000034101	AA409437|AU019353|Catns|Ctnnd|P120|mKIAA0384	catenin (cadherin associated protein), delta 1
chr2	31118802	31119437	intron (NM_001355105, intron 1 of 15)	-22619	Fnbp1	protein-coding	14269	ENSMUSG00000075415	1110057E06Rik|2210010H06Rik|FBP1|Fbp17	formin binding protein 1
chr2	31076224	31077133	intron (NM_001355105, intron 6 of 15)	19822	Fnbp1	protein-coding	14269	ENSMUSG00000075415	1110057E06Rik|2210010H06Rik|FBP1|Fbp17	formin binding protein 1
chr2	31068683	31070047	intron (NM_001355105, intron 6 of 15)	27135	Fnbp1	protein-coding	14269	ENSMUSG00000075415	1110057E06Rik|2210010H06Rik|FBP1|Fbp17	formin binding protein 1
chr2	31062286	31063142	intron (NM_001355105, intron 6 of 15)	33786	Fnbp1	protein-coding	14269	ENSMUSG00000075415	1110057E06Rik|2210010H06Rik|FBP1|Fbp17	formin binding protein 1
chr7	98708550	98709371	intron (NM_001355114, intron 3 of 5)	5713	Thap12	protein-coding	72981	ENSMUSG00000030753	2900052B10Rik|Dap4|Prkrir|Rpkrir	THAP domain containing 12
chr1	20925706	20926684	intron (NM_001355122, intron 1 of 2)	8355	Paqr8	protein-coding	74229	ENSMUSG00000025931	1700019B16Rik|3110001D06Rik	progestin and adipoQ receptor family member VIII
chr2	142815030	142815821	intron (NM_001355123, intron 12 of 26)	86039	Kif16b	protein-coding	16558	ENSMUSG00000038844	8430434E15Rik|AA623607|AI789011|C80253|C80902|mKIAA1590	kinesin family member 16B
chr2	142757662	142758852	intron (NM_001355123, intron 13 of 26)	143207	Kif16b	protein-coding	16558	ENSMUSG00000038844	8430434E15Rik|AA623607|AI789011|C80253|C80902|mKIAA1590	kinesin family member 16B
chr2	36101384	36103191	intron (NM_001355125, intron 4 of 8)	1773	Lhx6	protein-coding	16874	ENSMUSG00000026890	Lhx6.1	LIM homeobox protein 6
chr2	36094999	36095681	intron (NM_001355125, intron 4 of 8)	8720	Lhx6	protein-coding	16874	ENSMUSG00000026890	Lhx6.1	LIM homeobox protein 6
chr2	130454393	130455408	intron (NM_001355161, intron 1 of 21)	4622	Ptpra	protein-coding	19262	ENSMUSG00000027303	Ptpa|Ptpalpha|Rptpalpha|Rptra|Rptralpha	protein tyrosine phosphatase, receptor type, A
chr2	130483895	130484602	intron (NM_001355161, intron 1 of 21)	33970	Ptpra	protein-coding	19262	ENSMUSG00000027303	Ptpa|Ptpalpha|Rptpalpha|Rptra|Rptralpha	protein tyrosine phosphatase, receptor type, A
chr2	130501542	130502487	intron (NM_001355161, intron 1 of 21)	51736	Ptpra	protein-coding	19262	ENSMUSG00000027303	Ptpa|Ptpalpha|Rptpalpha|Rptra|Rptralpha	protein tyrosine phosphatase, receptor type, A
chr2	130538814	130539557	intron (NM_001355161, intron 11 of 21)	24564	4930473A02Rik	ncRNA	321014	ENSMUSG00000060029	-	RIKEN cDNA 4930473A02 gene
chr7	139415082	139416497	intron (NM_001355162, intron 1 of 15)	15295	Inpp5a	protein-coding	212111	ENSMUSG00000025477	-	inositol polyphosphate-5-phosphatase A
chr7	139440041	139441374	intron (NM_001355162, intron 1 of 15)	40213	Inpp5a	protein-coding	212111	ENSMUSG00000025477	-	inositol polyphosphate-5-phosphatase A
chr7	139441519	139442876	intron (NM_001355162, intron 1 of 15)	41703	Inpp5a	protein-coding	212111	ENSMUSG00000025477	-	inositol polyphosphate-5-phosphatase A
chr2	65485766	65486332	intron (NM_001355169, intron 17 of 26)	81443	Scn3a	protein-coding	20269	ENSMUSG00000057182	Gm1000|Nav1.3	sodium channel, voltage-gated, type III, alpha
chr2	65483307	65484753	intron (NM_001355169, intron 18 of 26)	83462	Scn3a	protein-coding	20269	ENSMUSG00000057182	Gm1000|Nav1.3	sodium channel, voltage-gated, type III, alpha
chr4	115856979	115858461	intron (NM_001355174, intron 3 of 11)	18522	Mknk1	protein-coding	17346	ENSMUSG00000028708	2410048M24Rik|Mnk1	MAP kinase-interacting serine/threonine kinase 1
chr4	115858519	115860186	intron (NM_001355174, intron 3 of 11)	20154	Mknk1	protein-coding	17346	ENSMUSG00000028708	2410048M24Rik|Mnk1	MAP kinase-interacting serine/threonine kinase 1
chr4	136319963	136320892	intron (NM_001355182, intron 5 of 10)	8829	Hnrnpr	protein-coding	74326	ENSMUSG00000066037	2610003J05Rik|2610528B01Rik|Hnrpr	heterogeneous nuclear ribonucleoprotein R
chr4	109126753	109127102	intron (NM_001355190, intron 2 of 21)	-8891	Osbpl9	protein-coding	100273	ENSMUSG00000028559	2600011I06Rik|AU015843|Orp-9	oxysterol binding protein-like 9
chr4	109125952	109126568	intron (NM_001355190, intron 2 of 21)	-8224	Osbpl9	protein-coding	100273	ENSMUSG00000028559	2600011I06Rik|AU015843|Orp-9	oxysterol binding protein-like 9
chr2	33084065	33084661	intron (NM_001355201, intron 3 of 29)	2094	Garnl3	protein-coding	99326	ENSMUSG00000038860	AW120551	GTPase activating RANGAP domain-like 3
chr2	24392007	24392849	intron (NM_001355232, intron 1 of 16)	5812	Psd4	protein-coding	215632	ENSMUSG00000026979	BC046518|EFA6B	pleckstrin and Sec7 domain containing 4
chr3	144524926	144525351	intron (NM_001355234, intron 1 of 6)	45078	Hs2st1	protein-coding	23908	ENSMUSG00000040151	2OST|AW214369|Hs2st|mKIAA0448	heparan sulfate 2-O-sulfotransferase 1
chr3	144487594	144489371	intron (NM_001355234, intron 1 of 6)	81734	Hs2st1	protein-coding	23908	ENSMUSG00000040151	2OST|AW214369|Hs2st|mKIAA0448	heparan sulfate 2-O-sulfotransferase 1
chr3	144447910	144450034	intron (NM_001355234, intron 3 of 6)	121244	Hs2st1	protein-coding	23908	ENSMUSG00000040151	2OST|AW214369|Hs2st|mKIAA0448	heparan sulfate 2-O-sulfotransferase 1
chr2	110701062	110701876	intron (NM_001355245, intron 14 of 17)	-20025	Muc15	protein-coding	269328	ENSMUSG00000050808	4732460E09|D730046L02Rik|MUC-15	mucin 15
chr2	110719055	110719450	intron (NM_001355245, intron 14 of 17)	-2242	Muc15	protein-coding	269328	ENSMUSG00000050808	4732460E09|D730046L02Rik|MUC-15	mucin 15
chr2	110854786	110855213	intron (NM_001355245, intron 4 of 17)	-14940	Ano3	protein-coding	228432	ENSMUSG00000074968	AI838058|B230324K02Rik|Tmem16c	anoctamin 3
chr2	110814023	110814728	intron (NM_001355245, intron 4 of 17)	25684	Ano3	protein-coding	228432	ENSMUSG00000074968	AI838058|B230324K02Rik|Tmem16c	anoctamin 3
chr2	110813541	110813875	intron (NM_001355245, intron 4 of 17)	26351	Ano3	protein-coding	228432	ENSMUSG00000074968	AI838058|B230324K02Rik|Tmem16c	anoctamin 3
chr2	110915387	110915963	intron (NM_001355246, intron 1 of 3)	34569	Ano3	protein-coding	228432	ENSMUSG00000074968	AI838058|B230324K02Rik|Tmem16c	anoctamin 3
chr6	88203043	88204428	intron (NM_001355253, intron 4 of 5)	5071	Gata2	protein-coding	14461	ENSMUSG00000015053	Gata-2	GATA binding protein 2
chr2	37623285	37623812	intron (NM_001355260, intron 11 of 18)	37439	Strbp	protein-coding	20744	ENSMUSG00000026915	6430510M02Rik|AI852513|C230082I21Rik|C86322|Spnr	spermatid perinuclear RNA binding protein
chr2	37594282	37594843	intron (NM_001355260, intron 16 of 18)	66425	Strbp	protein-coding	20744	ENSMUSG00000026915	6430510M02Rik|AI852513|C230082I21Rik|C86322|Spnr	spermatid perinuclear RNA binding protein
chr3	20135924	20137493	intron (NM_001355261, intron 5 of 7)	18408	Gyg	protein-coding	27357	ENSMUSG00000019528	AU017667|GN1|Gyg1	glycogenin
chr3	20130307	20131209	intron (NM_001355261, intron 5 of 7)	24358	Gyg	protein-coding	27357	ENSMUSG00000019528	AU017667|GN1|Gyg1	glycogenin
chr2	91187039	91187962	intron (NM_001355279, intron 7 of 9)	-4453	Madd	protein-coding	228355	ENSMUSG00000040687	9630059K23Rik|IG20	MAP-kinase activating death domain
chr6	83946166	83946573	intron (NM_001355286, intron 7 of 26)	32016	Zfp638	protein-coding	18139	ENSMUSG00000030016	AI323587|Np220|Zfml|Znf638|mNP220	zinc finger protein 638
chr2	45055864	45056680	intron (NM_001355291, intron 2 of 9)	-33095	Mir5129	ncRNA	100628598	ENSMUSG00000092679	mir-5129|mmu-mir-5129|mu-mir-5129	microRNA 5129
chr2	45019056	45020145	intron (NM_001355291, intron 3 of 9)	3577	Mir5129	ncRNA	100628598	ENSMUSG00000092679	mir-5129|mmu-mir-5129|mu-mir-5129	microRNA 5129
chr2	44992457	44992892	intron (NM_001355291, intron 9 of 9)	30503	Mir5129	ncRNA	100628598	ENSMUSG00000092679	mir-5129|mmu-mir-5129|mu-mir-5129	microRNA 5129
chr2	119973100	119973776	intron (NM_001355293, intron 1 of 30)	739	Mapkbp1	protein-coding	26390	ENSMUSG00000033902	2810483F24Rik|AW123212|JNKBP-1|Jnkbp1|mKIAA0596	mitogen-activated protein kinase binding protein 1
chr2	120003756	120004352	intron (NM_001355293, intron 2 of 30)	-13463	Mir7665	ncRNA	102466842	ENSMUSG00000098632	Gm27478|mmu-mir-7665	microRNA 7665
chr4	53638564	53639368	intron (NM_001355377, intron 1 of 12)	7495	Fsd1l	protein-coding	319636	ENSMUSG00000054752	A230072O16Rik|Ccdc10|Csdufd1|Fsd1nl	fibronectin type III and SPRY domain containing 1-like
chr4	53694186	53694809	intron (NM_001355377, intron 10 of 12)	-19685	Fktn	protein-coding	246179	ENSMUSG00000028414	D830030O17Rik|Fcmd	fukutin
chr2	118444088	118445788	intron (NM_001355383, intron 16 of 35)	34758	Srp14	protein-coding	20813	ENSMUSG00000009549	14kDa|AW536328	signal recognition particle 14
chr2	118447810	118448710	intron (NM_001355383, intron 17 of 35)	31436	Srp14	protein-coding	20813	ENSMUSG00000009549	14kDa|AW536328	signal recognition particle 14
chr4	62357447	62358063	intron (NM_001355385, intron 1 of 27)	2841	Fkbp15	protein-coding	338355	ENSMUSG00000066151	BB131447|C430014M02Rik|FKBO133|FKBP-133|FKBP-15|FKBP133|mKIAA0674	FK506 binding protein 15
chr4	62328139	62330351	intron (NM_001355385, intron 13 of 27)	31351	Fkbp15	protein-coding	338355	ENSMUSG00000066151	BB131447|C430014M02Rik|FKBO133|FKBP-133|FKBP-15|FKBP133|mKIAA0674	FK506 binding protein 15
chr4	62313620	62314877	intron (NM_001355385, intron 20 of 27)	22701	Slc31a2	protein-coding	20530	ENSMUSG00000066152	AI604396|CTR2	solute carrier family 31, member 2
chr17	65603714	65604950	intron (NM_001355402, intron 1 of 6)	9223	Vapa	protein-coding	30960	ENSMUSG00000024091	33kDa|VAP33	vesicle-associated membrane protein, associated protein A
chr2	132099084	132100124	intron (NM_001355431, intron 2 of 6)	45504	Slc23a2	protein-coding	54338	ENSMUSG00000027340	AI844736|NBTL1|SVCT2|Slc23a1|YSPL2|YSPL3|mKIAA0238	solute carrier family 23 (nucleobase transporters), member 2
chr4	42951317	42953479	intron (NM_001355439, intron 2 of 4)	2002	Dnajb5	protein-coding	56323	ENSMUSG00000036052	1110058L06Rik|AI462558|Hsc40|Hsp40-3	DnaJ heat shock protein family (Hsp40) member B5
chr2	155849975	155850588	intron (NM_001355443, intron 9 of 9)	-15427	Fam83c	protein-coding	71405	ENSMUSG00000074647	5530400B04Rik	family with sequence similarity 83, member C
chr2	72201580	72202831	intron (NM_001355478, intron 11 of 26)	-83432	Map3k20	protein-coding	65964	ENSMUSG00000004085	AV006891|B230120H23Rik|HCCS-4|MLTK|MLTKalpha|MLTKbeta|Zak	mitogen-activated protein kinase kinase kinase 20
chr2	72170483	72170997	intron (NM_001355478, intron 3 of 26)	-114897	Map3k20	protein-coding	65964	ENSMUSG00000004085	AV006891|B230120H23Rik|HCCS-4|MLTK|MLTKalpha|MLTKbeta|Zak	mitogen-activated protein kinase kinase kinase 20
chr4	134836614	134837690	intron (NM_001355499, intron 2 of 11)	16193	Tmem57	protein-coding	66146	ENSMUSG00000028826	1110007C24Rik|9230118A01Rik|AI317300|AI606104|C61|Maco1	transmembrane protein 57
chr2	104041640	104042016	intron (NM_001355505, intron 3 of 10)	-13467	4931422A03Rik	protein-coding	70986		-	RIKEN cDNA 4931422A03 gene
chr2	104036354	104036697	intron (NM_001355505, intron 3 of 10)	-8164	4931422A03Rik	protein-coding	70986		-	RIKEN cDNA 4931422A03 gene
chr11	83038763	83039655	intron (NM_001355513, intron 1 of 5)	833	Slfn10-ps	protein-coding	237887	ENSMUSG00000072621	Slfn10|mFLJ00257	schlafen 10, pseudogene
chr2	12411926	12413016	intron (NM_001355537, intron 1 of 13)	6989	Mindy3	protein-coding	66960	ENSMUSG00000026767	1810041E18Rik|2310047O13Rik|5830410F13Rik|AI447827|AW111958|Fam188a	MINDY lysine 48 deubiquitinase 3
chr2	12406645	12407469	intron (NM_001355537, intron 2 of 13)	12403	Mindy3	protein-coding	66960	ENSMUSG00000026767	1810041E18Rik|2310047O13Rik|5830410F13Rik|AI447827|AW111958|Fam188a	MINDY lysine 48 deubiquitinase 3
chr6	47524183	47525995	intron (NM_001355550, intron 21 of 21)	69941	Ezh2	protein-coding	14056	ENSMUSG00000029687	Enx-1|Enx1h|KMT6|mKIAA4065	enhancer of zeste 2 polycomb repressive complex 2 subunit
chr2	116884390	116884898	intron (NM_001355572, intron 6 of 10)	5953	Tmco5	protein-coding	67356	ENSMUSG00000027355	1700095F04Rik|Tmco5a	transmembrane and coiled-coil domains 5
chr4	137641259	137642295	intron (NM_001355588, intron 22 of 26)	-22949	Rap1gap	protein-coding	110351	ENSMUSG00000041351	1300019I11Rik|2310004O14Rik|AI427470|ARPP-90|Gap|Rap1GAP1|Rap1ga1	Rap1 GTPase-activating protein
chr4	137642297	137643969	intron (NM_001355588, intron 22 of 26)	-21593	Rap1gap	protein-coding	110351	ENSMUSG00000041351	1300019I11Rik|2310004O14Rik|AI427470|ARPP-90|Gap|Rap1GAP1|Rap1ga1	Rap1 GTPase-activating protein
chr12	16591430	16591841	intron (NM_001355598, intron 1 of 20)	-1865	Lpin1	protein-coding	14245	ENSMUSG00000020593	Lipin1|fld	lipin 1
chr4	155568162	155568480	intron (NM_001355599, intron 1 of 10)	4506	Nadk	protein-coding	192185	ENSMUSG00000029063	4432404C02Rik|BC004012	NAD kinase
chr4	155571338	155571859	intron (NM_001355599, intron 1 of 10)	7783	Nadk	protein-coding	192185	ENSMUSG00000029063	4432404C02Rik|BC004012	NAD kinase
chr4	155582156	155582647	intron (NM_001355599, intron 2 of 10)	18586	Nadk	protein-coding	192185	ENSMUSG00000029063	4432404C02Rik|BC004012	NAD kinase
chr15	78449101	78450799	intron (NM_001355601, intron 10 of 17)	18684	Tmprss6	protein-coding	71753	ENSMUSG00000016942	1300008A22Rik	transmembrane serine protease 6
chr2	33466945	33468162	intron (NM_001355611, intron 1 of 2)	979	Zbtb43	protein-coding	71834	ENSMUSG00000026788	1700010E06Rik|Zfp297b|mKIAA0414	zinc finger and BTB domain containing 43
chr15	5193827	5194922	intron (NM_001355621, intron 3 of 5)	8814	Ttc33	protein-coding	67515	ENSMUSG00000022151	2410099M07Rik|2900001O04Rik|AI507072|AW538342|Osrf	tetratricopeptide repeat domain 33
chr15	5200042	5200732	intron (NM_001355621, intron 3 of 5)	14827	Ttc33	protein-coding	67515	ENSMUSG00000022151	2410099M07Rik|2900001O04Rik|AI507072|AW538342|Osrf	tetratricopeptide repeat domain 33
chr2	101778485	101779371	intron (NM_001355625, intron 1 of 8)	18779	Prr5l	protein-coding	72446	ENSMUSG00000032841	2600010E01Rik|4833411O04Rik|Protor-2|Protor2	proline rich 5 like
chr2	101756336	101756974	intron (NM_001355625, intron 4 of 8)	41052	Prr5l	protein-coding	72446	ENSMUSG00000032841	2600010E01Rik|4833411O04Rik|Protor-2|Protor2	proline rich 5 like
chr2	128832549	128834449	intron (NM_001355629, intron 8 of 18)	15196	Tmem87b	protein-coding	72477	ENSMUSG00000014353	2610301K12Rik|2810431I02Rik|AU014804	transmembrane protein 87B
chr6	87582351	87583780	intron (NM_001355655, intron 2 of 2)	7678	Prokr1	protein-coding	58182	ENSMUSG00000049409	EG-VEGFR1|Gpr73|Pk-r1|Pkr1	prokineticin receptor 1
chr6	5427213	5427605	intron (NM_001355662, intron 3 of 4)	36999	Asb4	protein-coding	65255	ENSMUSG00000042607	8430401O13Rik|AV117194|AW060255	ankyrin repeat and SOCS box-containing 4
chr6	33055308	33056735	intron (NM_001355667, intron 1 of 8)	4239	Chchd3	protein-coding	66075	ENSMUSG00000053768	0610041L09Rik|1700039J09Rik|AW558177	coiled-coil-helix-coiled-coil-helix domain containing 3
chr6	32996543	32997045	intron (NM_001355667, intron 3 of 8)	63466	Chchd3	protein-coding	66075	ENSMUSG00000053768	0610041L09Rik|1700039J09Rik|AW558177	coiled-coil-helix-coiled-coil-helix domain containing 3
chr6	32983619	32984260	intron (NM_001355667, intron 3 of 8)	76321	Chchd3	protein-coding	66075	ENSMUSG00000053768	0610041L09Rik|1700039J09Rik|AW558177	coiled-coil-helix-coiled-coil-helix domain containing 3
chr6	32968677	32969583	intron (NM_001355667, intron 3 of 8)	91130	Chchd3	protein-coding	66075	ENSMUSG00000053768	0610041L09Rik|1700039J09Rik|AW558177	coiled-coil-helix-coiled-coil-helix domain containing 3
chr6	32937431	32938195	intron (NM_001355667, intron 4 of 8)	122447	Chchd3	protein-coding	66075	ENSMUSG00000053768	0610041L09Rik|1700039J09Rik|AW558177	coiled-coil-helix-coiled-coil-helix domain containing 3
chr6	32935420	32936616	intron (NM_001355667, intron 4 of 8)	124242	Chchd3	protein-coding	66075	ENSMUSG00000053768	0610041L09Rik|1700039J09Rik|AW558177	coiled-coil-helix-coiled-coil-helix domain containing 3
chr2	136918561	136921464	intron (NM_001355671, intron 2 of 6)	20661	Slx4ip	protein-coding	74243	ENSMUSG00000027281	2210009G21Rik|2410004I22Rik|C85661|Slxip	SLX4 interacting protein
chr2	136936221	136937458	intron (NM_001355671, intron 2 of 6)	37488	Slx4ip	protein-coding	74243	ENSMUSG00000027281	2210009G21Rik|2410004I22Rik|C85661|Slxip	SLX4 interacting protein
chr2	136937708	136939308	intron (NM_001355671, intron 2 of 6)	39157	Slx4ip	protein-coding	74243	ENSMUSG00000027281	2210009G21Rik|2410004I22Rik|C85661|Slxip	SLX4 interacting protein
chr15	9527057	9530212	intron (NM_001355680, intron 1 of 7)	1242	Il7r	protein-coding	16197	ENSMUSG00000003882	CD127|IL-7Ralpha	interleukin 7 receptor
chr6	146908673	146910669	intron (NM_001355728, intron 1 of 30)	21177	Ppfibp1	protein-coding	67533	ENSMUSG00000016487	4632409B19Rik|AW214454|AW261454	PTPRF interacting protein, binding protein 1 (liprin beta 1)
chr6	146963552	146964210	intron (NM_001355729, intron 3 of 27)	-9460	1700034J05Rik	protein-coding	73344	ENSMUSG00000040163	-	RIKEN cDNA 1700034J05 gene
chr6	146959665	146960682	intron (NM_001355729, intron 3 of 27)	-5752	1700034J05Rik	protein-coding	73344	ENSMUSG00000040163	-	RIKEN cDNA 1700034J05 gene
chr6	146947071	146948151	intron (NM_001355729, intron 3 of 27)	6810	1700034J05Rik	protein-coding	73344	ENSMUSG00000040163	-	RIKEN cDNA 1700034J05 gene
chr1	91259588	91260243	intron (NM_001355764, intron 3 of 10)	9349	Ube2f	protein-coding	67921	ENSMUSG00000034343	2510010F15Rik|AI851109	ubiquitin-conjugating enzyme E2F (putative)
chr17	30196454	30198181	intron (NM_001356265, intron 5 of 5)	192278	Zfand3	protein-coding	21769	ENSMUSG00000044477	AW539211|TEG-27|Tex27	zinc finger, AN1-type domain 3
chr3	67284006	67284473	intron (NM_001356273, intron 6 of 9)	-89858	Mlf1	protein-coding	17349	ENSMUSG00000048416	HLS7	myeloid leukemia factor 1
chr4	103199599	103200247	intron (NM_001356276, intron 8 of 11)	15253	Slc35d1	protein-coding	242585	ENSMUSG00000028521	AI834976|C330011J09|UGTREL7|mKIAA0260	solute carrier family 35 (UDP-glucuronic acid/UDP-N-acetylgalactosamine dual transporter), member D1
chr17	32539924	32540368	intron (NM_001356302, intron 2 of 11)	3589	Cyp4f16	protein-coding	70101	ENSMUSG00000048440	2310021J05Rik|AI746515	cytochrome P450, family 4, subfamily f, polypeptide 16
chr15	57948645	57949080	intron (NM_001356310, intron 9 of 19)	36663	Tbc1d31	protein-coding	210544	ENSMUSG00000022364	4B3|D330013L20Rik|Gm85|Wdr67	TBC1 domain family, member 31
chr15	102314187	102315039	intron (NM_001356312, intron 17 of 30)	-11503	Pfdn5	protein-coding	56612	ENSMUSG00000001289	1190001O17Rik|1700010A06Rik|D15Ertd697e|Eig1|MM-1	prefoldin 5
chr11	76736429	76737436	intron (NM_001356321, intron 7 of 8)	26646	Gosr1	protein-coding	53334	ENSMUSG00000010392	AI414660|AI426320|BB145494|GOS-28|GOSRI|GS28	golgi SNAP receptor complex member 1
chr11	76734382	76735321	intron (NM_001356321, intron 7 of 8)	28727	Gosr1	protein-coding	53334	ENSMUSG00000010392	AI414660|AI426320|BB145494|GOS-28|GOSRI|GS28	golgi SNAP receptor complex member 1
chr4	155117289	155118308	intron (NM_001356327, intron 10 of 12)	31194	Morn1	protein-coding	76866	ENSMUSG00000029049	2900057D20Rik|4930417P05Rik|AU042805	MORN repeat containing 1
chr4	155126472	155127246	intron (NM_001356327, intron 10 of 12)	40255	Morn1	protein-coding	76866	ENSMUSG00000029049	2900057D20Rik|4930417P05Rik|AU042805	MORN repeat containing 1
chr2	14076768	14077119	intron (NM_001356337, intron 1 of 12)	2843	Stam	protein-coding	20844	ENSMUSG00000026718	STAM1	signal transducing adaptor molecule (SH3 domain and ITAM motif) 1
chr11	110511383	110512030	intron (NM_001356352, intron 11 of 11)	32366	Map2k6	protein-coding	26399	ENSMUSG00000020623	MAPKK 6|MAPKK6|MEK6|MKK6|Prkmk6|SAPKK3	mitogen-activated protein kinase kinase 6
chr3	152206753	152207805	intron (NM_001356363, intron 1 of 3)	2804	Dnajb4	protein-coding	67035	ENSMUSG00000028035	1700029A20Rik|2010306G19Rik|5730460G06Rik	DnaJ heat shock protein family (Hsp40) member B4
chr3	152204567	152205327	intron (NM_001356363, intron 1 of 3)	5136	Dnajb4	protein-coding	67035	ENSMUSG00000028035	1700029A20Rik|2010306G19Rik|5730460G06Rik	DnaJ heat shock protein family (Hsp40) member B4
chr3	152191729	152192229	intron (NM_001356364, intron 1 of 2)	1866	Dnajb4	protein-coding	67035	ENSMUSG00000028035	1700029A20Rik|2010306G19Rik|5730460G06Rik	DnaJ heat shock protein family (Hsp40) member B4
chr6	114939449	114940006	intron (NM_001356371, intron 2 of 5)	-17906	Vgll4	protein-coding	232334	ENSMUSG00000030315	BC048841|VGL-4	vestigial like family member 4
chr6	114904873	114905638	intron (NM_001356371, intron 2 of 5)	16566	Vgll4	protein-coding	232334	ENSMUSG00000030315	BC048841|VGL-4	vestigial like family member 4
chr6	114893786	114895022	intron (NM_001356371, intron 2 of 5)	27417	Vgll4	protein-coding	232334	ENSMUSG00000030315	BC048841|VGL-4	vestigial like family member 4
chr2	147073126	147073614	intron (NM_001356402, intron 27 of 28)	11975	Nkx2-4	protein-coding	228731	ENSMUSG00000054160	1700001P03Rik|Nkx-2.4|tinman	NK2 homeobox 4
chr6	90560220	90561027	intron (NM_001356412, intron 4 of 22)	9830	Aldh1l1	protein-coding	107747	ENSMUSG00000030088	1810048F20Rik|FDH|Fthfd|Neut2	aldehyde dehydrogenase 1 family, member L1
chr2	30819951	30820635	intron (NM_001356433, intron 2 of 3)	8007	Asb6	protein-coding	72323	ENSMUSG00000039483	2510004M11Rik|AA409356	ankyrin repeat and SOCS box-containing 6
chr6	90749508	90750734	intron (NM_001356440, intron 1 of 13)	-33592	Iqsec1	protein-coding	232227	ENSMUSG00000034312	AW561907|BC026481|BRAG2|D6Ertd349e|cI-43	IQ motif and Sec7 domain 1
chr6	90701080	90701991	intron (NM_001356440, intron 1 of 13)	14994	Iqsec1	protein-coding	232227	ENSMUSG00000034312	AW561907|BC026481|BRAG2|D6Ertd349e|cI-43	IQ motif and Sec7 domain 1
chr11	59410736	59411542	intron (NM_001356454, intron 3 of 3)	-35486	Prss38	protein-coding	216797	ENSMUSG00000049291	Gm249|Mpn2	protease, serine 38
chr11	59412577	59413540	intron (NM_001356454, intron 3 of 3)	36976	Snap47	protein-coding	67826	ENSMUSG00000009894	1110031B06Rik|SNAP-47	synaptosomal-associated protein, 47
chr4	126167909	126168372	intron (NM_001356455, intron 9 of 11)	-4799	Sh3d21	protein-coding	66938	ENSMUSG00000073758	1700029G01Rik|AU019788	SH3 domain containing 21
chr1	40355322	40356722	intron (NM_001356478, intron 8 of 10)	31433	Il1rl2	protein-coding	107527	ENSMUSG00000070942	AI481289|AW551444|IL-1Rrp2	interleukin 1 receptor-like 2
chr1	40357532	40360190	intron (NM_001356478, intron 9 of 10)	34272	Il1rl2	protein-coding	107527	ENSMUSG00000070942	AI481289|AW551444|IL-1Rrp2	interleukin 1 receptor-like 2
chr16	58414922	58415853	intron (NM_001356484, intron 1 of 15)	6852	Dcbld2	protein-coding	73379	ENSMUSG00000035107	1700055P21Rik|AW146002|CLCP1|Esdn	discoidin, CUB and LCCL domain containing 2
chr2	145223214	145224549	intron (NM_001356497, intron 1 of 16)	-18730	Slc24a3	protein-coding	94249	ENSMUSG00000063873	NCKX3	solute carrier family 24 (sodium/potassium/calcium exchanger), member 3
chr2	145180771	145181911	intron (NM_001356497, intron 1 of 16)	13566	Slc24a3	protein-coding	94249	ENSMUSG00000063873	NCKX3	solute carrier family 24 (sodium/potassium/calcium exchanger), member 3
chr2	145187764	145188264	intron (NM_001356497, intron 1 of 16)	20239	Slc24a3	protein-coding	94249	ENSMUSG00000063873	NCKX3	solute carrier family 24 (sodium/potassium/calcium exchanger), member 3
chr2	145195982	145197578	intron (NM_001356497, intron 1 of 16)	29005	Slc24a3	protein-coding	94249	ENSMUSG00000063873	NCKX3	solute carrier family 24 (sodium/potassium/calcium exchanger), member 3
chr15	12245011	12246415	intron (NM_001356498, intron 7 of 15)	40685	Mtmr12	protein-coding	268783	ENSMUSG00000039458	3Pap|4932703C11|C730015A02Rik|Pip3ap|mKIAA1682	myotubularin related protein 12
chr11	86593043	86593557	intron (NM_001356531, intron 10 of 11)	-9142	Mir21a	ncRNA	387140	ENSMUSG00000065455	Mir21|Mirn21|mmu-mir-21|mmu-mir-21a	microRNA 21a
chr11	86655723	86657234	intron (NM_001356531, intron 5 of 11)	14797	Vmp1	protein-coding	75909	ENSMUSG00000018171	3110098I04Rik|4930579A11Rik|AI787464|Tango5|Tmem49|mir-21a|ni-2	vacuole membrane protein 1
chr11	86652113	86653024	intron (NM_001356531, intron 5 of 11)	18707	Vmp1	protein-coding	75909	ENSMUSG00000018171	3110098I04Rik|4930579A11Rik|AI787464|Tango5|Tmem49|mir-21a|ni-2	vacuole membrane protein 1
chr11	86646414	86646881	intron (NM_001356531, intron 5 of 11)	24628	Vmp1	protein-coding	75909	ENSMUSG00000018171	3110098I04Rik|4930579A11Rik|AI787464|Tango5|Tmem49|mir-21a|ni-2	vacuole membrane protein 1
chr11	86629148	86630278	intron (NM_001356531, intron 7 of 11)	41562	Vmp1	protein-coding	75909	ENSMUSG00000018171	3110098I04Rik|4930579A11Rik|AI787464|Tango5|Tmem49|mir-21a|ni-2	vacuole membrane protein 1
chr3	96678830	96680019	intron (NM_001356540, intron 3 of 13)	9293	Ankrd35	protein-coding	213121	ENSMUSG00000038354	4732436F15Rik	ankyrin repeat domain 35
chr2	92601179	92601639	intron (NM_001356553, intron 1 of 2)	292	Chst1	protein-coding	76969	ENSMUSG00000027221	2610008E20Rik|AW125896|C6ST|GST-1|Gst1|KS6ST|KSGAL6ST|KSST	carbohydrate (keratan sulfate Gal-6) sulfotransferase 1
chr2	92606060	92606745	intron (NM_001356553, intron 1 of 2)	5285	Chst1	protein-coding	76969	ENSMUSG00000027221	2610008E20Rik|AW125896|C6ST|GST-1|Gst1|KS6ST|KSGAL6ST|KSST	carbohydrate (keratan sulfate Gal-6) sulfotransferase 1
chr4	130766565	130766912	intron (NM_001356566, intron 13 of 17)	17100	Snord85	snoRNA	100217460	ENSMUSG00000065196	MBII-251|Z50	small nucleolar RNA, C/D box 85
chr4	136597543	136598976	intron (NM_001356567, intron 1 of 19)	4464	Kdm1a	protein-coding	99982	ENSMUSG00000036940	1810043O07Rik|AA408884|Aof2|D4Ertd478e|Kdm1|Lsd1|mKIAA0601	lysine (K)-specific demethylase 1A
chr4	136569896	136570589	intron (NM_001356567, intron 7 of 19)	32481	Kdm1a	protein-coding	99982	ENSMUSG00000036940	1810043O07Rik|AA408884|Aof2|D4Ertd478e|Kdm1|Lsd1|mKIAA0601	lysine (K)-specific demethylase 1A
chr15	36786622	36787453	intron (NM_001356569, intron 3 of 6)	3895	Ywhaz	protein-coding	22631	ENSMUSG00000022285	1110013I11Rik|14-3-3zeta|AI596267|AL022924|AU020854	tyrosine 3-monooxygenase/tryptophan 5-monooxygenase activation protein, zeta polypeptide
chr15	36778817	36780338	intron (NM_001356569, intron 3 of 6)	11355	Ywhaz	protein-coding	22631	ENSMUSG00000022285	1110013I11Rik|14-3-3zeta|AI596267|AL022924|AU020854	tyrosine 3-monooxygenase/tryptophan 5-monooxygenase activation protein, zeta polypeptide
chr15	95278102	95278776	intron (NM_001356950, intron 16 of 20)	-129121	LOC100043315	ncRNA	100043315	ENSMUSG00000100603	-	uncharacterized LOC100043315
chr15	95276072	95277313	intron (NM_001356950, intron 16 of 20)	-127374	LOC100043315	ncRNA	100043315	ENSMUSG00000100603	-	uncharacterized LOC100043315
chr3	27607452	27608310	intron (NM_001356953, intron 4 of 26)	-22886	Mir3092	ncRNA	100526525	ENSMUSG00000092695	mir-3092|mmu-mir-3092	microRNA 3092
chr16	4912909	4914129	intron (NM_001357062, intron 4 of 17)	-25592	Nudt16l1	protein-coding	66911	ENSMUSG00000022516	1110001K21Rik|5330437I08Rik|Sdos	nudix (nucleoside diphosphate linked moiety X)-type motif 16-like 1
chr7	141562880	141563402	intron (NM_001357068, intron 1 of 21)	961	Ap2a2	protein-coding	11772	ENSMUSG00000002957	2410074K14Rik|AF006990|AW146353|Adtab|C78001|L25	adaptor-related protein complex 2, alpha 2 subunit
chr16	45758335	45759102	intron (NM_001357078, intron 12 of 16)	-15763	Abhd10	protein-coding	213012	ENSMUSG00000033157	-	abhydrolase domain containing 10
chrX	165250377	165251302	intron (NM_001357099, intron 8 of 9)	76554	Glra2	protein-coding	237213	ENSMUSG00000018589	-	glycine receptor, alpha 2 subunit
chrX	165248857	165249531	intron (NM_001357099, intron 8 of 9)	78199	Glra2	protein-coding	237213	ENSMUSG00000018589	-	glycine receptor, alpha 2 subunit
chr7	144468621	144469763	intron (NM_001357116, intron 1 of 15)	1743	Cttn	protein-coding	13043	ENSMUSG00000031078	1110020L01Rik|Ems1	cortactin
chr7	144447229	144447930	intron (NM_001357116, intron 10 of 15)	23356	Cttn	protein-coding	13043	ENSMUSG00000031078	1110020L01Rik|Ems1	cortactin
chr16	93777833	93778697	intron (NM_001357118, intron 22 of 35)	16636	2310043M15Rik	ncRNA	102633000		-	RIKEN cDNA 2310043M15 gene
chr16	93746048	93746722	intron (NM_001357118, intron 3 of 35)	16286	Dopey2	protein-coding	70028	ENSMUSG00000022946	0610038M01Rik|2610510B01Rik|AI503246|C21orf5|mKIAA0933	dopey family member 2
chr16	93749266	93750229	intron (NM_001357118, intron 5 of 35)	19648	Dopey2	protein-coding	70028	ENSMUSG00000022946	0610038M01Rik|2610510B01Rik|AI503246|C21orf5|mKIAA0933	dopey family member 2
chr16	56696023	56696865	intron (NM_001357125, intron 6 of 7)	21006	Tfg	protein-coding	21787	ENSMUSG00000022757	AI173908	Trk-fused gene
chr1	191054698	191055813	intron (NM_001357166, intron 6 of 9)	7655	Tatdn3	protein-coding	68972	ENSMUSG00000026632	1500010M24Rik	TatD DNase domain containing 3
chr8	71573075	71573708	intron (NM_001357180, intron 2 of 12)	2797	Slc27a1	protein-coding	26457	ENSMUSG00000031808	FATP1|Fatp	solute carrier family 27 (fatty acid transporter), member 1
chrX	153375819	153376125	intron (NM_001357183, intron 4 of 7)	16359	Klf8	protein-coding	245671	ENSMUSG00000041649	BKLF3|ZNF74	Kruppel-like factor 8
chr1	172147827	172149081	intron (NM_001357204, intron 1 of 13)	439	Dcaf8	protein-coding	98193	ENSMUSG00000026554	AA408877|AA433120|AA792214|AU018973|C76055|D1Dau35e|D1Ucla4|H326|Wdr42a	DDB1 and CUL4 associated factor 8
chr8	94385892	94387737	intron (NM_001357205, intron 1 of 7)	385	Herpud1	protein-coding	64209	ENSMUSG00000031770	Herp|Mifl|SUP	homocysteine-inducible, endoplasmic reticulum stress-inducible, ubiquitin-like domain member 1
chr9	45979128	45979625	intron (NM_001357241, intron 1 of 5)	5010	Pafah1b2	protein-coding	18475	ENSMUSG00000003131	2610005M20Rik|AI747451|AU021353|Pafahb|mus[b]	platelet-activating factor acetylhydrolase, isoform 1b, subunit 2
chr9	42069477	42070515	intron (NM_001357261, intron 3 of 42)	7217	Sorl1	protein-coding	20660	ENSMUSG00000049313	2900010L19Rik|AI596264|AW261561|LR11|SorLA|gp250|mSorLA	sortilin-related receptor, LDLR class A repeats-containing
chr4	144899694	144900649	intron (NM_001357274, intron 2 of 6)	7034	Dhrs3	protein-coding	20148	ENSMUSG00000066026	Rsdr1|retSDR1	dehydrogenase/reductase (SDR family) member 3
chr16	31834870	31835482	intron (NM_001357281, intron 11 of 22)	-43634	Meltf	protein-coding	30060	ENSMUSG00000022780	CD228|MTf|Mfi2	melanotransferrin
chr16	31677387	31677802	intron (NM_001357282, intron 3 of 25)	13659	Dlg1	protein-coding	13383	ENSMUSG00000022770	B130052P05Rik|Dlgh1|E-dlg/SAP97|SAP-97|SAP97|mKIAA4187	discs large MAGUK scaffold protein 1
chr8	85648350	85648929	intron (NM_001357288, intron 6 of 8)	42370	Neto2	protein-coding	74513	ENSMUSG00000036902	5530601C23Rik|AI854825|BTCL2	neuropilin (NRP) and tolloid (TLL)-like 2
chr1	60015923	60016695	intron (NM_001357296, intron 3 of 10)	26813	Ica1l	protein-coding	70375	ENSMUSG00000026018	1700030B17Rik|Als2cr15|b2b3465Clo	islet cell autoantigen 1-like
chr8	39092453	39092993	intron (NM_001357305, intron 5 of 8)	86878	Tusc3	protein-coding	80286	ENSMUSG00000039530	AU022242|BC003311|N33	tumor suppressor candidate 3
chr8	123999144	124000098	intron (NM_001357315, intron 4 of 4)	-16499	Abcb10	protein-coding	56199	ENSMUSG00000031974	Abc-me|Abcb12	ATP-binding cassette, sub-family B (MDR/TAP), member 10
chr8	124002538	124002927	intron (NM_001357315, intron 4 of 4)	18324	Taf5l	protein-coding	102162	ENSMUSG00000038697	1110005N04Rik|AI849020	TATA-box binding protein associated factor 5 like
chr3	14887216	14888251	intron (NM_001357334, intron 2 of 7)	1445	Car2	protein-coding	12349	ENSMUSG00000027562	AI131712|CAII|Ca2|Car-2|Ltw-5|Lvtw-5	carbonic anhydrase 2
chr17	71259094	71260740	intron (NM_001357338, intron 4 of 7)	51094	Emilin2	protein-coding	246707	ENSMUSG00000024053	FOAP-10	elastin microfibril interfacer 2
chr17	71256427	71257519	intron (NM_001357338, intron 4 of 7)	52319	Lpin2	protein-coding	64898	ENSMUSG00000024052	2610511G02Rik|AI481352|AW742896	lipin 2
chr9	79890575	79891012	intron (NM_001357352, intron 2 of 5)	-59811	Filip1	protein-coding	70598	ENSMUSG00000034898	5730485H21Rik|AI843021	filamin A interacting protein 1
chr9	79885660	79885938	intron (NM_001357352, intron 2 of 5)	-54817	Filip1	protein-coding	70598	ENSMUSG00000034898	5730485H21Rik|AI843021	filamin A interacting protein 1
chr3	65296701	65297578	intron (NM_001357358, intron 3 of 13)	5546	A330015K06Rik	ncRNA	102637797	ENSMUSG00000104093	-	RIKEN cDNA A330015K06 gene
chr3	65352167	65353704	intron (NM_001357358, intron 8 of 13)	-3506	A730090N16Rik	ncRNA	319798		-	RIKEN cDNA A730090N16 gene
chr17	72838927	72839454	intron (NM_001357370, intron 1 of 2)	1142	Ypel5	protein-coding	383295	ENSMUSG00000039770	2310076K21Rik|CGI-127	yippee like 5
chr8	125568347	125568788	intron (NM_001357372, intron 1 of 21)	1296	Sipa1l2	protein-coding	244668	ENSMUSG00000001995	BC058408|mKIAA1389	signal-induced proliferation-associated 1 like 2
chr1	74239320	74240858	intron (NM_001357387, intron 2 of 10)	3572	Arpc2	protein-coding	76709	ENSMUSG00000006304	2210023N03Rik|34kDa|p34-Arc	actin related protein 2/3 complex, subunit 2
chr1	74248703	74250096	intron (NM_001357387, intron 4 of 10)	12882	Arpc2	protein-coding	76709	ENSMUSG00000006304	2210023N03Rik|34kDa|p34-Arc	actin related protein 2/3 complex, subunit 2
chr1	176995522	176996012	intron (NM_001357390, intron 17 of 18)	-159634	Hmga2-ps1	pseudo	15365		EG666235|Gm7996|Hmgic-ps1|[y]i-c	high mobility group AT-hook 2, pseudogene 1
chr1	176827027	176827919	intron (NM_001357390, intron 3 of 18)	8660	Hmga2-ps1	pseudo	15365		EG666235|Gm7996|Hmgic-ps1|[y]i-c	high mobility group AT-hook 2, pseudogene 1
chr1	176832587	176833235	intron (NM_001357390, intron 5 of 18)	3222	Hmga2-ps1	pseudo	15365		EG666235|Gm7996|Hmgic-ps1|[y]i-c	high mobility group AT-hook 2, pseudogene 1
chr1	176846905	176848089	intron (NM_001357390, intron 8 of 18)	-11364	Hmga2-ps1	pseudo	15365		EG666235|Gm7996|Hmgic-ps1|[y]i-c	high mobility group AT-hook 2, pseudogene 1
chr1	156923941	156924903	intron (NM_001357391, intron 1 of 19)	14965	Ralgps2	protein-coding	78255	ENSMUSG00000026594	1810020P17Rik|2210408F11Rik|4921528G01Rik|9130014M22Rik|AU043409|AW046161	Ral GEF with PH domain and SH3 binding motif 2
chr1	23899595	23900055	intron (NM_001357395, intron 1 of 10)	9911	Smap1	protein-coding	98366	ENSMUSG00000026155	1700056O10Rik|4921514B13Rik|4921525H11Rik|AI462175	small ArfGAP 1
chr16	30525658	30526261	intron (NM_001357415, intron 10 of 11)	24619	Tmem44	protein-coding	224090	ENSMUSG00000022537	1700007N03Rik|9330161C17Rik|B230220N21	transmembrane protein 44
chr1	34852398	34853267	intron (NM_001357425, intron 2 of 8)	2843	Plekhb2	protein-coding	226971	ENSMUSG00000026123	2310009M15Rik|AU018239|Evt2|Phdc|evt-2	pleckstrin homology domain containing, family B (evectins) member 2
chr7	107722355	107723076	intron (NM_001357438, intron 10 of 20)	30872	Ppfibp2	protein-coding	19024	ENSMUSG00000036528	Cclp1	PTPRF interacting protein, binding protein 2 (liprin beta 2)
chr7	107723327	107725315	intron (NM_001357438, intron 11 of 20)	32478	Ppfibp2	protein-coding	19024	ENSMUSG00000036528	Cclp1	PTPRF interacting protein, binding protein 2 (liprin beta 2)
chr7	107711305	107712285	intron (NM_001357438, intron 4 of 20)	19952	Ppfibp2	protein-coding	19024	ENSMUSG00000036528	Cclp1	PTPRF interacting protein, binding protein 2 (liprin beta 2)
chr7	107720151	107721584	intron (NM_001357438, intron 8 of 20)	29024	Ppfibp2	protein-coding	19024	ENSMUSG00000036528	Cclp1	PTPRF interacting protein, binding protein 2 (liprin beta 2)
chr9	98296481	98298182	intron (NM_001357445, intron 1 of 3)	761	Nmnat3	protein-coding	74080	ENSMUSG00000032456	4933408N02Rik|PNAT3	nicotinamide nucleotide adenylyltransferase 3
chr9	98333151	98333658	intron (NM_001357445, intron 1 of 3)	36834	Nmnat3	protein-coding	74080	ENSMUSG00000032456	4933408N02Rik|PNAT3	nicotinamide nucleotide adenylyltransferase 3
chr18	35838120	35839208	intron (NM_001357458, intron 1 of 2)	8350	Cxxc5	protein-coding	67393	ENSMUSG00000046668	4930415K17Rik	CXXC finger 5
chr18	35840990	35843159	intron (NM_001357458, intron 1 of 2)	11760	Cxxc5	protein-coding	67393	ENSMUSG00000046668	4930415K17Rik	CXXC finger 5
chr18	31607648	31608792	intron (NM_001357461, intron 1 of 7)	1710	Slc25a46	protein-coding	67453	ENSMUSG00000024259	1200007B05Rik|AI325987	solute carrier family 25, member 46
chr1	52702864	52703523	intron (NM_001357464, intron 2 of 7)	24125	Mfsd6	protein-coding	98682	ENSMUSG00000041439	2210010L05Rik|9630025I22Rik|AI836200|AW212394|MMR2	major facilitator superfamily domain containing 6
chr1	52674999	52676107	intron (NM_001357464, intron 3 of 7)	44848	Nemp2	protein-coding	227094	ENSMUSG00000043015	5330401P04Rik|9830163O08|Tmem194b	nuclear envelope integral membrane protein 2
chr1	185376281	185376829	intron (NM_001357474, intron 6 of 32)	13511	Eprs	protein-coding	107508	ENSMUSG00000026615	2410081F06Rik|3010002K18Rik|C79379|Qprs	glutamyl-prolyl-tRNA synthetase
chr1	128148542	128149035	intron (NM_001357482, intron 1 of 26)	6801	R3hdm1	protein-coding	226412	ENSMUSG00000056211	R3hdm	R3H domain containing 1
chr1	128221565	128222222	intron (NM_001357482, intron 22 of 26)	19532	Mir128-1	ncRNA	387147	ENSMUSG00000065520	Mirn128|Mirn128-1|Mirn128a|mir-128-1	microRNA 128-1
chr1	128226056	128226497	intron (NM_001357482, intron 23 of 26)	-17861	Ubxn4	protein-coding	67812	ENSMUSG00000026353	1300013G12Rik|Ubxd2|mKIAA0242	UBX domain protein 4
chr1	39438395	39439414	intron (NM_001357521, intron 1 of 19)	39843	Tbc1d8	protein-coding	54610	ENSMUSG00000003134	AD3|HBLP1|VRP	TBC1 domain family, member 8
chr4	135949841	135950579	intron (NM_001357530, intron 1 of 9)	2804	Hmgcl	protein-coding	15356	ENSMUSG00000028672	AW476067|HL	3-hydroxy-3-methylglutaryl-Coenzyme A lyase
chr1	135410814	135411589	intron (NM_001357578, intron 5 of 24)	19290	Ipo9	protein-coding	226432	ENSMUSG00000041879	0710008K06Rik|AI845704|C78347|Imp9|Ranbp9	importin 9
chr17	25928257	25928701	intron (NM_001357592, intron 7 of 7)	-8765	Rab40c	protein-coding	224624	ENSMUSG00000025730	RAR3	Rab40C, member RAS oncogene family
chr9	40382034	40382706	intron (NM_001357617, intron 2 of 20)	-5953	Gramd1b	protein-coding	235283	ENSMUSG00000040111	3222402H23|A930008A22Rik|AI593249|mKIAA1201	GRAM domain containing 1B
chr9	40348601	40350124	intron (NM_001357617, intron 2 of 20)	-3117	Gramd1b	protein-coding	235283	ENSMUSG00000040111	3222402H23|A930008A22Rik|AI593249|mKIAA1201	GRAM domain containing 1B
chr9	40336498	40338526	intron (NM_001357617, intron 2 of 20)	4040	1700110K17Rik	ncRNA	73558		-	RIKEN cDNA 1700110K17 gene
chr9	55740125	55740824	intron (NM_001357652, intron 24 of 32)	-183694	Scaper	protein-coding	244891	ENSMUSG00000034007	C430017I08|D530014O03Rik|Zfp291	S phase cyclin A-associated protein in the ER
chr9	55724370	55724911	intron (NM_001357652, intron 24 of 32)	-167860	Scaper	protein-coding	244891	ENSMUSG00000034007	C430017I08|D530014O03Rik|Zfp291	S phase cyclin A-associated protein in the ER
chr17	6016245	6016929	intron (NM_001357667, intron 12 of 24)	9007	Synj2	protein-coding	20975	ENSMUSG00000023805	AI481647|SJ2|mKIAA0348	synaptojanin 2
chr17	5993015	5995237	intron (NM_001357667, intron 3 of 24)	-13454	Synj2	protein-coding	20975	ENSMUSG00000023805	AI481647|SJ2|mKIAA0348	synaptojanin 2
chr17	5995336	5996517	intron (NM_001357667, intron 3 of 24)	-11654	Synj2	protein-coding	20975	ENSMUSG00000023805	AI481647|SJ2|mKIAA0348	synaptojanin 2
chr15	80979037	80979543	intron (NM_001357669, intron 1 of 20)	1525	Sgsm3	protein-coding	105835	ENSMUSG00000042303	1810012I01Rik|AI428557|BB175482|Cip85|R75178|RUSC3|Rutbc3	small G protein signaling modulator 3
chr17	46691114	46691796	intron (NM_001357684, intron 2 of 14)	10275	Mea1	protein-coding	17256	ENSMUSG00000002768	Mea-1	male enhanced antigen 1
chr7	130886083	130887783	intron (NM_001357696, intron 4 of 12)	21209	Plekha1	protein-coding	101476	ENSMUSG00000040268	AA960558|C920009D07Rik|TAPP1	pleckstrin homology domain containing, family A (phosphoinositide binding specific) member 1
chr9	31176276	31177150	intron (NM_001357698, intron 3 of 17)	35135	Aplp2	protein-coding	11804	ENSMUSG00000031996	AI790698|APLP-2|CDEBP	amyloid beta (A4) precursor-like protein 2
chr9	21451517	21453637	intron (NM_001357721, intron 1 of 19)	27669	Dnm2	protein-coding	13430	ENSMUSG00000033335	Dyn2|Udnm|b2b2159Clo	dynamin 2
chr9	21464378	21465290	intron (NM_001357721, intron 2 of 19)	31730	Mir199a-1	ncRNA	387194	ENSMUSG00000065547	Mirn199|Mirn199a-1|mir-199a-1	microRNA 199a-1
chr9	21463253	21464236	intron (NM_001357721, intron 2 of 19)	32820	Mir199a-1	ncRNA	387194	ENSMUSG00000065547	Mirn199|Mirn199a-1|mir-199a-1	microRNA 199a-1
chr17	12275123	12276323	intron (NM_001357722, intron 2 of 25)	42937	Map3k4	protein-coding	26407	ENSMUSG00000014426	D17Rp17|D17Rp17e|MAPKKK4|MEKK 4|MTK1|Mek4b|Mekk4|RP17|Rp17a|Tas|mKIAA0213	mitogen-activated protein kinase kinase kinase 4
chr15	88936631	88937785	intron (NM_001357736, intron 2 of 11)	17210	Ttll8	protein-coding	239591	ENSMUSG00000022388	1700019P01Rik|4933401B17	tubulin tyrosine ligase-like family, member 8
chr15	88931202	88931920	intron (NM_001357736, intron 7 of 11)	22857	Ttll8	protein-coding	239591	ENSMUSG00000022388	1700019P01Rik|4933401B17	tubulin tyrosine ligase-like family, member 8
chr17	74354767	74355299	intron (NM_001357738, intron 2 of 15)	16046	Spast	protein-coding	50850	ENSMUSG00000024068	Spg4|mKIAA1083	spastin
chr15	73604008	73605041	intron (NM_001357747, intron 2 of 7)	-7998	Slc45a4	protein-coding	106068	ENSMUSG00000079020	9330175B01Rik|AW552276	solute carrier family 45, member 4
chr15	83344847	83345479	intron (NM_001357756, intron 1 of 15)	5084	Arfgap3	protein-coding	66251	ENSMUSG00000054277	0610009H19Rik|1810004P07Rik|1810035F16Rik|9130416J18Rik|Arfgap1	ADP-ribosylation factor GTPase activating protein 3
chr15	83309297	83310604	intron (NM_001357756, intron 12 of 15)	40297	Arfgap3	protein-coding	66251	ENSMUSG00000054277	0610009H19Rik|1810004P07Rik|1810035F16Rik|9130416J18Rik|Arfgap1	ADP-ribosylation factor GTPase activating protein 3
chr7	27160891	27163915	intron (NM_001357767, intron 1 of 4)	3325	Egln2	protein-coding	112406	ENSMUSG00000058709	0610011A13Rik|C85656|Hif-p4h-1|Ier4|Phd1|SM-20	egl-9 family hypoxia-inducible factor 2
chrX	53161002	53161458	intron (NM_001357802, intron 1 of 2)	-46825	Plac1	protein-coding	56096	ENSMUSG00000061082	DXWsu72e|Epcs26|Oosp2l	placental specific protein 1
chrX	53188052	53189045	intron (NM_001357802, intron 1 of 2)	51562	Plac1	protein-coding	56096	ENSMUSG00000061082	DXWsu72e|Epcs26|Oosp2l	placental specific protein 1
chr15	35076802	35077359	intron (NM_001357821, intron 5 of 11)	78726	Stk3	protein-coding	56274	ENSMUSG00000022329	0610042I06Rik|MST|Mst2|Mst3|Ste20|mess1	serine/threonine kinase 3
chr15	34967315	34967751	intron (NM_001357821, intron 9 of 11)	129484	Kcns2	protein-coding	16539	ENSMUSG00000050963	E130006J24Rik|Kv9.2	K+ voltage-gated channel, subfamily S, 2
chr9	75541131	75542129	intron (NM_001357828, intron 1 of 10)	18027	Tmod3	protein-coding	50875	ENSMUSG00000058587	U-Tmod|UTMOD	tropomodulin 3
chr1	176076679	176077898	intron (NM_001357846, intron 2 of 8)	136654	Pld5	protein-coding	319455	ENSMUSG00000055214	B230365F16Rik	phospholipase D family, member 5
chr9	65839571	65840312	intron (NM_001357872, intron 12 of 13)	-12377	Zfp609	protein-coding	214812	ENSMUSG00000040524	9830165N24|BC016271|Znf609|mKIAA0295	zinc finger protein 609
chr17	6266749	6267399	intron (NM_001357884, intron 1 of 16)	-3396	Tmem181a	protein-coding	77106	ENSMUSG00000038141	5930418K15Rik|C76977|Gpr178|Tmem181|mKIAA1423	transmembrane protein 181A
chr17	83379759	83380199	intron (NM_001357886, intron 1 of 21)	29048	Eml4	protein-coding	78798	ENSMUSG00000032624	4930443C24Rik|AI644019	echinoderm microtubule associated protein like 4
chr11	73192987	73193403	intron (NM_001357891, intron 3 of 11)	5824	Ctns	protein-coding	83429	ENSMUSG00000005949	AI195360|AW049661	cystinosis, nephropathic
chr15	77751376	77752280	intron (NM_001357895, intron 3 of 3)	3445	Apol8	protein-coding	239552	ENSMUSG00000056656	9830006J20Rik|APOL-II|Apol2	apolipoprotein L 8
chr15	31311309	31312631	intron (NM_001357922, intron 1 of 2)	55789	Ankrd33b	protein-coding	67434	ENSMUSG00000022237	0610012A05Rik|3021401C12Rik|5730557B15Rik	ankyrin repeat domain 33B
chr15	83499140	83499945	intron (NM_001357953, intron 6 of 11)	11365	Ttll1	protein-coding	319953	ENSMUSG00000022442	6330444E16Rik|AV014541	tubulin tyrosine ligase-like 1
chr15	83493685	83494447	intron (NM_001357953, intron 9 of 11)	16841	Ttll1	protein-coding	319953	ENSMUSG00000022442	6330444E16Rik|AV014541	tubulin tyrosine ligase-like 1
chr9	121414276	121414696	intron (NM_001357968, intron 1 of 14)	11040	Trak1	protein-coding	67095	ENSMUSG00000032536	2310001H13Rik|AI413908|AI467545|hyrt|mKIAA1042	trafficking protein, kinesin binding 1
chr9	121435204	121436396	intron (NM_001357968, intron 2 of 14)	32354	Trak1	protein-coding	67095	ENSMUSG00000032536	2310001H13Rik|AI413908|AI467545|hyrt|mKIAA1042	trafficking protein, kinesin binding 1
chr9	121395597	121396730	intron (NM_001357970, intron 2 of 15)	-7283	Trak1	protein-coding	67095	ENSMUSG00000032536	2310001H13Rik|AI413908|AI467545|hyrt|mKIAA1042	trafficking protein, kinesin binding 1
chr15	36491480	36492166	intron (NM_001358007, intron 2 of 4)	4911	Ankrd46	protein-coding	68839	ENSMUSG00000048307	1110054N06Rik|AI314978|AI987733	ankyrin repeat domain 46
chr7	97511232	97512161	intron (NM_001358012, intron 11 of 22)	30740	Ints4	protein-coding	101861	ENSMUSG00000025133	2610034N24Rik|AA692684|AW493223	integrator complex subunit 4
chr7	97492290	97493236	intron (NM_001358012, intron 4 of 22)	11807	Ints4	protein-coding	101861	ENSMUSG00000025133	2610034N24Rik|AA692684|AW493223	integrator complex subunit 4
chr15	73338645	73339273	intron (NM_001358046, intron 3 of 34)	-84077	Mir151	ncRNA	387169	ENSMUSG00000065612	Mirn151|mir-151|mmu-mir-151	microRNA 151
chr16	4782503	4782817	intron (NM_001358082, intron 1 of 5)	6802	Cdip1	protein-coding	66626	ENSMUSG00000004071	2700048O17Rik|5730403B10Rik|AU018521|AW742692|CDIP	cell death inducing Trp53 target 1
chr16	44087763	44088052	intron (NM_001358203, intron 14 of 14)	-45899	Gramd1c	protein-coding	207798	ENSMUSG00000036292	4921521N14Rik	GRAM domain containing 1C
chr16	36985364	36986071	intron (NM_001358217, intron 1 of 3)	4750	Fbxo40	protein-coding	207215	ENSMUSG00000047746	9830003A13Rik|mKIAA1195	F-box protein 40
chr16	76313997	76314647	intron (NM_001358238, intron 3 of 3)	58727	Nrip1	protein-coding	268903	ENSMUSG00000048490	6030458L20Rik|8430438I05Rik|9630050P12|AA959574|AW456757|RIP140	nuclear receptor interacting protein 1
chr16	76300566	76300977	intron (NM_001358238, intron 3 of 3)	72278	Nrip1	protein-coding	268903	ENSMUSG00000048490	6030458L20Rik|8430438I05Rik|9630050P12|AA959574|AW456757|RIP140	nuclear receptor interacting protein 1
chr7	125723164	125724075	intron (NM_001358287, intron 1 of 26)	15749	D430042O09Rik	protein-coding	233865	ENSMUSG00000032743	Kiaa0556	RIKEN cDNA D430042O09 gene
chr7	125832675	125834430	intron (NM_001358287, intron 13 of 26)	125682	D430042O09Rik	protein-coding	233865	ENSMUSG00000032743	Kiaa0556	RIKEN cDNA D430042O09 gene
chr7	125836168	125837077	intron (NM_001358287, intron 13 of 26)	128752	D430042O09Rik	protein-coding	233865	ENSMUSG00000032743	Kiaa0556	RIKEN cDNA D430042O09 gene
chr11	60219426	60220844	intron (NM_001358315, intron 1 of 18)	492	Srebf1	protein-coding	20787	ENSMUSG00000020538	ADD1|SREBP1|bHLHd1	sterol regulatory element binding transcription factor 1
chrX	41616824	41617355	intron (NM_001358361, intron 12 of 16)	215788	Gria3	protein-coding	53623	ENSMUSG00000001986	2900064I19Rik|GluA3|GluR-C|GluR-K3|Glur-3|Glur3|Gluralpha3	glutamate receptor, ionotropic, AMPA3 (alpha 3)
chrX	41617881	41618481	intron (NM_001358361, intron 12 of 16)	216880	Gria3	protein-coding	53623	ENSMUSG00000001986	2900064I19Rik|GluA3|GluR-C|GluR-K3|Glur-3|Glur3|Gluralpha3	glutamate receptor, ionotropic, AMPA3 (alpha 3)
chrX	41619471	41619996	intron (NM_001358361, intron 12 of 16)	218432	Gria3	protein-coding	53623	ENSMUSG00000001986	2900064I19Rik|GluA3|GluR-C|GluR-K3|Glur-3|Glur3|Gluralpha3	glutamate receptor, ionotropic, AMPA3 (alpha 3)
chrX	41649592	41649928	intron (NM_001358361, intron 13 of 16)	248459	Gria3	protein-coding	53623	ENSMUSG00000001986	2900064I19Rik|GluA3|GluR-C|GluR-K3|Glur-3|Glur3|Gluralpha3	glutamate receptor, ionotropic, AMPA3 (alpha 3)
chr16	96275741	96276067	intron (NM_001358390, intron 1 of 2)	2391	B3galt5	protein-coding	93961	ENSMUSG00000074892	1190002B21Rik|AU045265|b3Galt-V	UDP-Gal:betaGlcNAc beta 1,3-galactosyltransferase, polypeptide 5
chr10	21022725	21023892	intron (NM_001358561, intron 17 of 22)	-17512	Ahi1	protein-coding	52906	ENSMUSG00000019986	1700015F03Rik|Ahi-1|D10Bwg0629e	Abelson helper integration site 1
chr10	21026801	21028256	intron (NM_001358561, intron 17 of 22)	-13292	Ahi1	protein-coding	52906	ENSMUSG00000019986	1700015F03Rik|Ahi-1|D10Bwg0629e	Abelson helper integration site 1
chr10	21028952	21029757	intron (NM_001358561, intron 17 of 22)	-11466	Ahi1	protein-coding	52906	ENSMUSG00000019986	1700015F03Rik|Ahi-1|D10Bwg0629e	Abelson helper integration site 1
chr10	41620890	41621803	intron (NM_001358562, intron 23 of 47)	53330	5730435O14Rik	ncRNA	70538	ENSMUSG00000091370	-	RIKEN cDNA 5730435O14 gene
chr10	41622166	41622708	intron (NM_001358562, intron 23 of 47)	54421	5730435O14Rik	ncRNA	70538	ENSMUSG00000091370	-	RIKEN cDNA 5730435O14 gene
chr10	41564890	41565575	intron (NM_001358562, intron 37 of 47)	-2784	5730435O14Rik	ncRNA	70538	ENSMUSG00000091370	-	RIKEN cDNA 5730435O14 gene
chrX	57283618	57284326	intron (NM_001358573, intron 5 of 20)	42629	Arhgef6	protein-coding	73341	ENSMUSG00000031133	1600028C08Rik|1700038J06Rik|4930592P22Rik|alpha-PIX	Rac/Cdc42 guanine nucleotide exchange factor (GEF) 6
chr15	44694676	44695278	intron (NM_001358582, intron 4 of 7)	11511	Sybu	protein-coding	319613	ENSMUSG00000022340	Golsyn	syntabulin (syntaxin-interacting)
chr15	83453779	83454753	intron (NM_001358643, intron 1 of 9)	-6386	Pacsin2	protein-coding	23970	ENSMUSG00000016664	AI197433	protein kinase C and casein kinase substrate in neurons 2
chr15	83451057	83452203	intron (NM_001358643, intron 1 of 9)	-3750	Pacsin2	protein-coding	23970	ENSMUSG00000016664	AI197433	protein kinase C and casein kinase substrate in neurons 2
chr15	83436221	83436725	intron (NM_001358643, intron 1 of 9)	-3623	Pacsin2	protein-coding	23970	ENSMUSG00000016664	AI197433	protein kinase C and casein kinase substrate in neurons 2
chr15	83406487	83411210	intron (NM_001358643, intron 1 of 9)	24002	Pacsin2	protein-coding	23970	ENSMUSG00000016664	AI197433	protein kinase C and casein kinase substrate in neurons 2
chr15	83403389	83404847	intron (NM_001358643, intron 1 of 9)	28732	Pacsin2	protein-coding	23970	ENSMUSG00000016664	AI197433	protein kinase C and casein kinase substrate in neurons 2
chr10	34507532	34508273	intron (NM_001358769, intron 2 of 8)	24502	Frk	protein-coding	14302	ENSMUSG00000019779	BSK|BSK/IYK|C85044|GTK|RAK	fyn-related kinase
chr10	34508515	34509040	intron (NM_001358769, intron 2 of 8)	25377	Frk	protein-coding	14302	ENSMUSG00000019779	BSK|BSK/IYK|C85044|GTK|RAK	fyn-related kinase
chr10	13982752	13984101	intron (NM_001358782, intron 1 of 9)	17047	Hivep2	protein-coding	15273	ENSMUSG00000015501	Gm20114|MIBP-1|MIBP1|Schnurri-2|Shn-2	human immunodeficiency virus type I enhancer binding protein 2
chr10	14017337	14018568	intron (NM_001358783, intron 2 of 12)	51573	Hivep2	protein-coding	15273	ENSMUSG00000015501	Gm20114|MIBP-1|MIBP1|Schnurri-2|Shn-2	human immunodeficiency virus type I enhancer binding protein 2
chr10	4413728	4414224	intron (NM_001358796, intron 8 of 13)	15190	Gm5512	pseudo	433224	ENSMUSG00000112693	EG433224	required for meiotic nuclear division 1 pseudogene
chr10	23822033	23822511	intron (NM_001358813, intron 8 of 12)	25286	Slc18b1	protein-coding	76306	ENSMUSG00000037455	1110021L09Rik	solute carrier family 18, subfamily B, member 1
chr15	12181253	12181875	intron (NM_001358823, intron 18 of 18)	10072	Mir1898	ncRNA	100316684	ENSMUSG00000084592	Mirn1898|mmu-mir-1898	microRNA 1898
chr15	12122353	12122798	intron (NM_001358823, intron 2 of 18)	4724	Zfr	protein-coding	22763	ENSMUSG00000022201	C920030H05Rik	zinc finger RNA binding protein
chr10	30729259	30730439	intron (NM_001358842, intron 2 of 14)	73477	Ncoa7	protein-coding	211329	ENSMUSG00000039697	9030406N13Rik	nuclear receptor coactivator 7
chr10	30712457	30713391	intron (NM_001358842, intron 3 of 14)	-57057	Ncoa7	protein-coding	211329	ENSMUSG00000039697	9030406N13Rik	nuclear receptor coactivator 7
chr10	30709197	30710240	intron (NM_001358842, intron 3 of 14)	-53851	Ncoa7	protein-coding	211329	ENSMUSG00000039697	9030406N13Rik	nuclear receptor coactivator 7
chr10	30677876	30678610	intron (NM_001358842, intron 9 of 14)	-22376	Ncoa7	protein-coding	211329	ENSMUSG00000039697	9030406N13Rik	nuclear receptor coactivator 7
chr10	74975270	74977045	intron (NM_001358848, intron 1 of 2)	8926	Gnaz	protein-coding	14687	ENSMUSG00000040009	AI847979|Gz	guanine nucleotide binding protein, alpha z subunit
chr10	74977969	74978603	intron (NM_001358848, intron 1 of 2)	11055	Gnaz	protein-coding	14687	ENSMUSG00000040009	AI847979|Gz	guanine nucleotide binding protein, alpha z subunit
chr15	78337284	78339313	intron (NM_001358854, intron 4 of 14)	-10301	Mir7676-2	ncRNA	102466845	ENSMUSG00000099059	Gm27790|mmu-mir-7676-2	microRNA 7676-2
chr10	49191446	49192337	intron (NM_001358866, intron 14 of 16)	596046	Grik2	protein-coding	14806	ENSMUSG00000056073	AW124492|C130030K03Rik|GluK2|Glur-6|Glur6|Glurbeta2	glutamate receptor, ionotropic, kainate 2 (beta 2)
chr10	49586865	49587240	intron (NM_001358866, intron 2 of 16)	200885	Grik2	protein-coding	14806	ENSMUSG00000056073	AW124492|C130030K03Rik|GluK2|Glur-6|Glur6|Glurbeta2	glutamate receptor, ionotropic, kainate 2 (beta 2)
chr7	125898890	125899672	intron (NM_001358885, intron 4 of 5)	183130	Gsg1l	protein-coding	269994	ENSMUSG00000046182	AI852434|C230098I05Rik|G630023A01Rik|Gm637|g1l	GSG1-like
chr8	105639761	105640963	intron (NM_001358924, intron 1 of 11)	-2888	Gm5914	ncRNA	546100	ENSMUSG00000098120	-	predicted gene 5914
chr10	62505922	62506719	intron (NM_001358965, intron 2 of 3)	1437	Srgn	protein-coding	19073	ENSMUSG00000020077	Prg|Prg1|Sgc	serglycin
chrX	160508898	160509715	intron (NM_001358966, intron 1 of 33)	7144	Phka2	protein-coding	110094	ENSMUSG00000031295	6330505C01Rik|D330034O08|Phk	phosphorylase kinase alpha 2
chr8	13372594	13373957	intron (NM_001358991, intron 11 of 12)	23503	Atp4b	protein-coding	11945	ENSMUSG00000031449	AV080843	ATPase, H+/K+ exchanging, beta polypeptide
chr8	111642485	111644756	intron (NM_001358993, intron 1 of 3)	177	Zfp1	protein-coding	22640	ENSMUSG00000055835	Fnp-1|Zfp-1|mkr-1	zinc finger protein 1
chr8	25819040	25819773	intron (NM_001359012, intron 14 of 16)	10932	Star	protein-coding	20845	ENSMUSG00000031574	AV363654|D8Ertd419e|stARD1	steroidogenic acute regulatory protein
chr5	134309353	134310022	intron (NM_001359066, intron 1 of 32)	2711	Gtf2i	protein-coding	14886	ENSMUSG00000060261	6030441I21Rik|BAP-135|Diws1t|GtfII-I|Spin|TFII-I|WBSCR6	general transcription factor II I
chr5	134303599	134304224	intron (NM_001359066, intron 1 of 32)	8487	Gtf2i	protein-coding	14886	ENSMUSG00000060261	6030441I21Rik|BAP-135|Diws1t|GtfII-I|Spin|TFII-I|WBSCR6	general transcription factor II I
chr16	17779441	17780080	intron (NM_001359068, intron 4 of 6)	-17522	Scarf2	protein-coding	224024	ENSMUSG00000012017	NSR1|SREC-II|SRECRP-1|Scatf1|Srec2|SrecII	scavenger receptor class F, member 2
chr16	97797896	97798624	intron (NM_001359078, intron 20 of 22)	-34505	Ripk4	protein-coding	72388	ENSMUSG00000005251	2310069J12Rik|AI552420|ANKK2|Ankrd3|DIk|PKK|RIP4	receptor-interacting serine-threonine kinase 4
chr5	139140352	139141054	intron (NM_001359097, intron 1 of 10)	9298	Prkar1b	protein-coding	19085	ENSMUSG00000025855	AI385716|RIbeta	protein kinase, cAMP dependent regulatory, type I beta
chr5	139078716	139080019	intron (NM_001359099, intron 4 of 10)	50385	Prkar1b	protein-coding	19085	ENSMUSG00000025855	AI385716|RIbeta	protein kinase, cAMP dependent regulatory, type I beta
chr5	139060326	139061540	intron (NM_001359099, intron 6 of 10)	-65980	Pdgfa	protein-coding	18590	ENSMUSG00000025856	-	platelet derived growth factor, alpha
chr5	139057544	139059038	intron (NM_001359099, intron 6 of 10)	-63338	Pdgfa	protein-coding	18590	ENSMUSG00000025856	-	platelet derived growth factor, alpha
chr16	18328532	18329771	intron (NM_001359110, intron 1 of 9)	-1686	Mir185	ncRNA	387180	ENSMUSG00000065464	Mirn185|mir-185|mmu-mir-185	microRNA 185
chrX	36955946	36957091	intron (NM_001359142, intron 3 of 10)	33177	2021-09-06	protein-coding	56526	ENSMUSG00000050379	2810035H17Rik|C920001C06Rik|Sep6|mKIAA0128	septin 6
chr14	69556806	69557848	intron (NM_001359159, intron 1 of 12).2	1926	Entpd4	protein-coding	67464	ENSMUSG00000095463	1200014F22Rik|4930513O14Rik|A430102M06Rik|AI414893|Lysal1|mKIAA0392	ectonucleoside triphosphate diphosphohydrolase 4
chr10	120198119	120198814	intron (NM_001359184, intron 1 of 11)	3131	Irak3	protein-coding	73914	ENSMUSG00000020227	4833428C18Rik|AI563835|IRAK-M	interleukin-1 receptor-associated kinase 3
chr10	120196957	120197851	intron (NM_001359184, intron 1 of 11)	4193	Irak3	protein-coding	73914	ENSMUSG00000020227	4833428C18Rik|AI563835|IRAK-M	interleukin-1 receptor-associated kinase 3
chr10	120188204	120188994	intron (NM_001359184, intron 1 of 11)	12998	Irak3	protein-coding	73914	ENSMUSG00000020227	4833428C18Rik|AI563835|IRAK-M	interleukin-1 receptor-associated kinase 3
chr5	29772034	29773426	intron (NM_001359198, intron 8 of 8)	-36794	Gm5129	ncRNA	332993		EG332993	predicted gene 5129
chr5	148522819	148524053	intron (NM_001359199, intron 3 of 6)	28237	Ubl3	protein-coding	24109	ENSMUSG00000001687	AW108023|HCG|MUB|mmMUB	ubiquitin-like 3
chr5	148508020	148509101	intron (NM_001359199, intron 5 of 6)	43113	Ubl3	protein-coding	24109	ENSMUSG00000001687	AW108023|HCG|MUB|mmMUB	ubiquitin-like 3
chr5	100535735	100536321	intron (NM_001359204, intron 7 of 10)	17719	Cops4	protein-coding	26891	ENSMUSG00000035297	AW208976|D5Ertd774e|SGN4	COP9 signalosome subunit 4
chr9	122378793	122379540	intron (NM_001359207, intron 4 of 4)	19635	A730085K08Rik	ncRNA	654800		-	RIKEN cDNA A730085K08 gene
chr5	88630638	88631335	intron (NM_001359208, intron 9 of 13)	44594	Grsf1	protein-coding	231413	ENSMUSG00000044221	BB232551|C80280|D5Wsu31e	G-rich RNA sequence binding factor 1
chr5	88912255	88913155	intron (NM_001359211, intron 1 of 26)	25445	Slc4a4	protein-coding	54403	ENSMUSG00000060961	AI835705|NBC|NBC1	solute carrier family 4 (anion exchanger), member 4
chr9	43011035	43011509	intron (NM_001359232, intron 11 of 40)	-66901	Grik4	protein-coding	110637	ENSMUSG00000032017	6330551K01Rik|GluK4|GluRgamma1|KA-1|KA1	glutamate receptor, ionotropic, kainate 4
chr5	130172264	130172967	intron (NM_001359233, intron 1 of 7)	796	Rabgef1	protein-coding	56715	ENSMUSG00000025340	Rab5ef|Rabex5|Rin2	RAB guanine nucleotide exchange factor (GEF) 1
chr5	69589122	69589628	intron (NM_001359239, intron 2 of 6)	2929	Gnpda2	protein-coding	67980	ENSMUSG00000029209	4921523I18Rik|4933412A11Rik|BB189630|GNPDA|Gnp2|Sb52|mKIAA4008	glucosamine-6-phosphate deaminase 2
chr5	69583734	69584391	intron (NM_001359239, intron 4 of 6)	8242	Gnpda2	protein-coding	67980	ENSMUSG00000029209	4921523I18Rik|4933412A11Rik|BB189630|GNPDA|Gnp2|Sb52|mKIAA4008	glucosamine-6-phosphate deaminase 2
chr10	127424777	127425561	intron (NM_001359246, intron 1 of 23)	4302	R3hdm2	protein-coding	71750	ENSMUSG00000025404	1300003K24Rik|AU041262|mKIAA1002	R3H domain containing 2
chr10	127481014	127482296	intron (NM_001359246, intron 13 of 23)	-20031	Stac3	protein-coding	237611	ENSMUSG00000040287	9.83012e+24	SH3 and cysteine rich domain 3
chr10	127484736	127485797	intron (NM_001359246, intron 17 of 23)	-16420	Stac3	protein-coding	237611	ENSMUSG00000040287	9.83012e+24	SH3 and cysteine rich domain 3
chr10	59821267	59821756	intron (NM_001359267, intron 8 of 11)	-58080	Dnajb12	protein-coding	56709	ENSMUSG00000020109	Dj10|mDj10	DnaJ heat shock protein family (Hsp40) member B12
chr1	33813055	33814926	intron (NM_001359274, intron 1 of 13)	605	Zfp451	protein-coding	98403	ENSMUSG00000042197	4930515K21Rik|4933435G09Rik|AI596398|COASTER|Kiaa0576-hp|Znf451|mKIAA1702	zinc finger protein 451
chr1	38108726	38109185	intron (NM_001359287, intron 2 of 23)	20711	Rev1	protein-coding	56210	ENSMUSG00000026082	1110027I23Rik|AU022044|Rev1l	REV1, DNA directed polymerase
chr5	139214169	139217136	intron (NM_001359496, intron 2 of 20)	494	Sun1	protein-coding	77053	ENSMUSG00000036817	4632417G13Rik|5730434D03Rik|Unc84a|mKIAA0810	Sad1 and UNC84 domain containing 1
chr10	98943593	98944353	intron (NM_001359507, intron 1 of 21)	28821	Atp2b1	protein-coding	67972	ENSMUSG00000019943	2810442I22Rik|E130111D10Rik|Pmca1	ATPase, Ca++ transporting, plasma membrane 1
chr10	7923351	7923908	intron (NM_001359534, intron 2 of 6)	29436	Tab2	protein-coding	68652	ENSMUSG00000015755	1110030N06Rik|A530078N03Rik|Map3k7ip2|mKIAA0733	TGF-beta activated kinase 1/MAP3K7 binding protein 2
chr5	134932252	134933634	intron (NM_001359536, intron 2 of 5)	419	Mettl27	protein-coding	79565	ENSMUSG00000040557	AW492986|BC002286|Wbscr27	methyltransferase like 27
chr9	119265708	119267156	intron (NM_001359582, intron 8 of 18)	-34740	Slc22a13b-ps	pseudo	109280	ENSMUSG00000092212	9330176C04Rik|Slc22a13b	solute carrier family 22 (organic cation transporter), member 13b, pseudogene
chr11	107044253	107044760	intron (NM_001359590, intron 24 of 27)	16283	1810010H24Rik	protein-coding	69066	ENSMUSG00000078607	-	RIKEN cDNA 1810010H24 gene
chr5	138774735	138775786	intron (NM_001359593, intron 4 of 10)	20179	Fam20c	protein-coding	80752	ENSMUSG00000025854	C76981|DMP-4|DMP4|GEF-CK|mKIAA4081	family with sequence similarity 20, member C
chr9	15529769	15530459	intron (NM_001359604, intron 2 of 2)	24619	Smco4	protein-coding	170748	ENSMUSG00000058173	Fn5	single-pass membrane protein with coiled-coil domains 4
chr11	104416972	104417580	intron (NM_001359634, intron 3 of 14)	25015	Kansl1	protein-coding	76719	ENSMUSG00000018412	1700081L11Rik|9430041J06Rik|mKIAA1267	KAT8 regulatory NSL complex subunit 1
chr11	104412255	104412761	intron (NM_001359634, intron 3 of 14)	29783	Kansl1	protein-coding	76719	ENSMUSG00000018412	1700081L11Rik|9430041J06Rik|mKIAA1267	KAT8 regulatory NSL complex subunit 1
chr11	104383240	104384188	intron (NM_001359634, intron 3 of 14)	58577	Kansl1	protein-coding	76719	ENSMUSG00000018412	1700081L11Rik|9430041J06Rik|mKIAA1267	KAT8 regulatory NSL complex subunit 1
chr11	104363734	104364818	intron (NM_001359634, intron 5 of 14)	78015	Kansl1	protein-coding	76719	ENSMUSG00000018412	1700081L11Rik|9430041J06Rik|mKIAA1267	KAT8 regulatory NSL complex subunit 1
chr9	31411872	31412532	intron (NM_001359654, intron 22 of 25)	26010	Nfrkb	protein-coding	235134	ENSMUSG00000042185	A530090G11Rik	nuclear factor related to kappa B binding protein
chr16	6127865	6128807	intron (NM_001359730, intron 1 of 15)	152749	1700123O21Rik	ncRNA	68238	ENSMUSG00000101481	-	RIKEN cDNA 1700123O21 gene
chr9	25266318	25267502	intron (NM_001359738, intron 2 of 12)	14018	2021-09-07	protein-coding	235072	ENSMUSG00000001833	Cdc10|E430034N22	septin 7
chr9	104200929	104202444	intron (NM_001359740, intron 26 of 56)	61244	Dnajc13	protein-coding	235567	ENSMUSG00000032560	D030002L11Rik|Gm1124|RME-8|Rme8|mKIAA0678	DnaJ heat shock protein family (Hsp40) member C13
chr3	157597839	157598985	intron (NM_001359745, intron 1 of 3)	31520	Ptger3	protein-coding	19218	ENSMUSG00000040016	EP3|Pgerep3|Ptgerep3	prostaglandin E receptor 3 (subtype EP3)
chr10	22168976	22170178	intron (NM_001359809, intron 1 of 7)	-3920	Raet1e	protein-coding	379043	ENSMUSG00000053219	-	retinoic acid early transcript 1E
chr11	60346498	60347226	intron (NM_001359810, intron 1 of 12)	6043	Tom1l2	protein-coding	216810	ENSMUSG00000000538	2900016I08Rik|A730055F12Rik|AU042072|Srebf1	target of myb1-like 2 (chicken)
chr11	60339277	60339822	intron (NM_001359810, intron 1 of 12)	13356	Tom1l2	protein-coding	216810	ENSMUSG00000000538	2900016I08Rik|A730055F12Rik|AU042072|Srebf1	target of myb1-like 2 (chicken)
chr11	60323655	60324183	intron (NM_001359810, intron 1 of 12)	28986	Tom1l2	protein-coding	216810	ENSMUSG00000000538	2900016I08Rik|A730055F12Rik|AU042072|Srebf1	target of myb1-like 2 (chicken)
chr11	60307948	60308694	intron (NM_001359810, intron 1 of 12)	44584	Tom1l2	protein-coding	216810	ENSMUSG00000000538	2900016I08Rik|A730055F12Rik|AU042072|Srebf1	target of myb1-like 2 (chicken)
chr9	105461361	105461920	intron (NM_001359823, intron 5 of 26)	33493	Atp2c1	protein-coding	235574	ENSMUSG00000032570	1700121J11Rik|ATP2C1A|AW061228|BCPM|D930003G21Rik|HHD|SPCA|pmr1	ATPase, Ca++-sequestering
chr15	37607566	37607995	intron (NM_001359845, intron 2 of 6)	72794	Ncald	protein-coding	52589	ENSMUSG00000051359	AI848120|D030020D09Rik|D15Ertd412e	neurocalcin delta
chr5	143048095	143049269	intron (NM_001359851, intron 12 of 15)	64338	Rnf216	protein-coding	108086	ENSMUSG00000045078	2810055G22Rik|AI647468|AU019462|C86502|F830018F18Rik|TRIAD3|UIP83|Ubce7ip1	ring finger protein 216
chr5	143043981	143044368	intron (NM_001359851, intron 12 of 15)	68846	Rnf216	protein-coding	108086	ENSMUSG00000045078	2810055G22Rik|AI647468|AU019462|C86502|F830018F18Rik|TRIAD3|UIP83|Ubce7ip1	ring finger protein 216
chr5	142994903	142995420	intron (NM_001359851, intron 14 of 15)	34806	Fscn1	protein-coding	14086	ENSMUSG00000029581	AI663989|Fan1|fascin-1	fascin actin-bundling protein 1
chr14	31089887	31091280	intron (NM_001359857, intron 25 of 30)	38347	Smim4	protein-coding	66487	ENSMUSG00000058351	2010107H07Rik|Gm41122	small integral membrane protein 4
chr15	79434301	79435815	intron (NM_001359863, intron 2 of 10)	6760	Csnk1e	protein-coding	27373	ENSMUSG00000022433	AI426939|AI551861|AW457082|CK1epsilon|CKIe|KC1epsilon|tau	casein kinase 1, epsilon
chr14	20298049	20298656	intron (NM_001359869, intron 3 of 9)	3662	Nudt13	protein-coding	67725	ENSMUSG00000021809	4933433B15Rik	nudix (nucleoside diphosphate linked moiety X)-type motif 13
chr5	21248848	21249481	intron (NM_001359876, intron 14 of 29)	62897	Gsap	protein-coding	212167	ENSMUSG00000039934	A530088I07Rik|Pion	gamma-secretase activating protein
chr5	24465090	24465998	intron (NM_001359881, intron 1 of 15)	13367	Agap3	protein-coding	213990	ENSMUSG00000023353	AGAP-3|AV028425|Centg3|Crag|Crag.|MRIP-1|cnt-g3	ArfGAP with GTPase domain, ankyrin repeat and PH domain 3
chr5	107650409	107650853	intron (NM_001359917, intron 11 of 12)	-16781	A930041C12Rik	ncRNA	78443	ENSMUSG00000085900	-	RIKEN cDNA A930041C12 gene
chr5	129517650	129519232	intron (NM_001359952, intron 7 of 17)	17210	Sfswap	protein-coding	231769	ENSMUSG00000029439	1190005N23Rik|6330437E22Rik|AI197402|AW212079|SWAP|Sfrs8|Srsf8	splicing factor SWAP
chr5	149194745	149195283	intron (NM_001359957, intron 5 of 10)	10454	Uspl1	protein-coding	231915	ENSMUSG00000041264	E430026A01Rik	ubiquitin specific peptidase like 1
chr5	149206024	149206979	intron (NM_001359957, intron 8 of 10)	21941	Uspl1	protein-coding	231915	ENSMUSG00000041264	E430026A01Rik	ubiquitin specific peptidase like 1
chr9	88378817	88379773	intron (NM_001359958, intron 28 of 28)	51686	Nt5e	protein-coding	23959	ENSMUSG00000032420	2210401F01Rik|5'-NT|AI447961|CD73|NT|Nt5|eNT	5' nucleotidase, ecto
chr9	96713913	96715087	intron (NM_001359959, intron 2 of 2)	4945	Zbtb38	protein-coding	245007	ENSMUSG00000040433	A930014K01Rik|CIBZ	zinc finger and BTB domain containing 38
chr2	126489778	126492060	intron (NM_001359975, intron 1 of 27)	634	Atp8b4	protein-coding	241633	ENSMUSG00000060131	Im	ATPase, class I, type 8B, member 4
chr9	89226239	89226465	intron (NM_001359993, intron 2 of 2)	14968	Mthfs	protein-coding	107885	ENSMUSG00000066442	1110034I12Rik|2310020H23Rik|AI119695	5, 10-methenyltetrahydrofolate synthetase
chr13	74316004	74317679	intron (NM_001359996, intron 1 of 5)	485	Pdcd6	protein-coding	18570	ENSMUSG00000021576	AV299538|Alg2|MA-3|PS2|alg-2	programmed cell death 6
chr5	22986713	22987219	intron (NM_001359998, intron 1 of 3)	-240082	A930003O13Rik	ncRNA	330052	ENSMUSG00000105076	-	RIKEN cDNA A930003O13 gene
chr5	137816651	137818209	intron (NM_001360023, intron 12 of 16)	18848	Pilra	protein-coding	231805	ENSMUSG00000046245	AV021745|FDF03	paired immunoglobin-like type 2 receptor alpha
chr5	137804022	137805444	intron (NM_001360023, intron 7 of 16)	16931	Zcwpw1	protein-coding	381678	ENSMUSG00000037108	Gm1053	zinc finger, CW type with PWWP domain 1
chr15	63969278	63969990	intron (NM_001360038, intron 2 of 11)	28432	Fam49b	protein-coding	223601	ENSMUSG00000022378	0910001A06Rik|AW122079	family with sequence similarity 49, member B
chr16	94236748	94237361	intron (NM_001360045, intron 5 of 10)	53237	Hlcs	protein-coding	110948	ENSMUSG00000040820	410I21.SP6|D16Jhu34	holocarboxylase synthetase (biotin- [propriony-Coenzyme A-carboxylase (ATP-hydrolysing)] ligase)
chr14	49074042	49074691	intron (NM_001360070, intron 2 of 8)	-7699	Exoc5	protein-coding	105504	ENSMUSG00000061244	AI447711|AI448003|Gm76|PRO1912|SEC10|Sec10l1	exocyst complex component 5
chr16	56096370	56096874	intron (NM_001360073, intron 5 of 24)	21142	Senp7	protein-coding	66315	ENSMUSG00000052917	2410152H17Rik|2810413I22Rik|2900036C23Rik|6030449K19Rik|AI790676	SUMO1/sentrin specific peptidase 7
chr7	56113853	56114793	intron (NM_001360080, intron 19 of 92)	63934	Herc2	protein-coding	15204	ENSMUSG00000030451	D15F32S1h|D7H15F32S1|D7H15F37S1|jdf2|mKIAA0393|rjs	HECT and RLD domain containing E3 ubiquitin protein ligase 2
chr2	121615209	121615563	intron (NM_001360084, intron 1 of 13)	108663	Wdr76	protein-coding	241627	ENSMUSG00000027242	5830411K18Rik|6030457D09|AA517836	WD repeat domain 76
chr2	121621370	121621810	intron (NM_001360084, intron 1 of 13)	114867	Wdr76	protein-coding	241627	ENSMUSG00000027242	5830411K18Rik|6030457D09|AA517836	WD repeat domain 76
chr7	83646709	83648277	intron (NM_001360088, intron 16 of 18)	8002	Il16	protein-coding	16170	ENSMUSG00000001741	mKIAA4048	interleukin 16
chr14	57850183	57851281	intron (NM_001360097, intron 7 of 13)	24493	Mrpl57	protein-coding	67840	ENSMUSG00000021967	2610025P17Rik|AV005697|Mrp63	mitochondrial ribosomal protein L57
chr13	6550327	6551010	intron (NM_001360106, intron 2 of 26)	2511	Pitrm1	protein-coding	69617	ENSMUSG00000021193	2310012C15Rik|AA410010|MP-1|MP1|Ntup1|PreP|mKIAA1104	pitrilysin metallepetidase 1
chr14	10658169	10658698	intron (NM_001360141, intron 4 of 9)	-80120	Fhitos	ncRNA	547334	ENSMUSG00000089833	Gm16542	fragile histidine triad gene, opposite strand
chr14	10445169	10445959	intron (NM_001360141, intron 4 of 9)	7894	Fhit	protein-coding	14198	ENSMUSG00000060579	AW045638|Fra14A2	fragile histidine triad gene
chr14	10435592	10436406	intron (NM_001360141, intron 4 of 9)	17459	Fhit	protein-coding	14198	ENSMUSG00000060579	AW045638|Fra14A2	fragile histidine triad gene
chr14	10430457	10431262	intron (NM_001360141, intron 4 of 9)	22599	Fhit	protein-coding	14198	ENSMUSG00000060579	AW045638|Fra14A2	fragile histidine triad gene
chr14	10322632	10323439	intron (NM_001360141, intron 5 of 9)	130423	Fhit	protein-coding	14198	ENSMUSG00000060579	AW045638|Fra14A2	fragile histidine triad gene
chr14	9828687	9829232	intron (NM_001360141, intron 7 of 9)	-55136	Mnd1-ps	pseudo	100042415	ENSMUSG00000089686	Gm3833	Mnd1 retrotransposed pseudogene
chr14	9851432	9853035	intron (NM_001360141, intron 7 of 9)	-31862	Mnd1-ps	pseudo	100042415	ENSMUSG00000089686	Gm3833	Mnd1 retrotransposed pseudogene
chr14	9635441	9636012	intron (NM_001360141, intron 8 of 9)	-248369	Mnd1-ps	pseudo	100042415	ENSMUSG00000089686	Gm3833	Mnd1 retrotransposed pseudogene
chr7	142498942	142499393	intron (NM_001360158, intron 1 of 15)	331	Tnnt3	protein-coding	21957	ENSMUSG00000061723	fTnT	troponin T3, skeletal, fast
chr14	52098460	52099155	intron (NM_001360183, intron 1 of 8)	5214	Hnrnpc	protein-coding	15381	ENSMUSG00000060373	AL022939|D14Wsu171e|Hnrpc|Hnrpc1|Hnrpc2|hnRNPC1|hnRNPC2|hnrnp-C	heterogeneous nuclear ribonucleoprotein C
chr14	70283334	70284196	intron (NM_001360229, intron 1 of 12)	5732	Ppp3cc	protein-coding	19057	ENSMUSG00000022092	Calnc|PP2BA gamma	protein phosphatase 3, catalytic subunit, gamma isoform
chr14	70281709	70282540	intron (NM_001360229, intron 1 of 12)	7373	Ppp3cc	protein-coding	19057	ENSMUSG00000022092	Calnc|PP2BA gamma	protein phosphatase 3, catalytic subunit, gamma isoform
chr9	22710508	22711212	intron (NM_001360259, intron 19 of 22)	235145	Bbs9	protein-coding	319845	ENSMUSG00000035919	E130103I17Rik	Bardet-Biedl syndrome 9 (human)
chr9	22779397	22780062	intron (NM_001360259, intron 19 of 22)	304014	Bbs9	protein-coding	319845	ENSMUSG00000035919	E130103I17Rik	Bardet-Biedl syndrome 9 (human)
chr9	22800392	22801154	intron (NM_001360259, intron 20 of 22)	325058	Bbs9	protein-coding	319845	ENSMUSG00000035919	E130103I17Rik	Bardet-Biedl syndrome 9 (human)
chr9	22802459	22803442	intron (NM_001360259, intron 20 of 22)	327235	Bbs9	protein-coding	319845	ENSMUSG00000035919	E130103I17Rik	Bardet-Biedl syndrome 9 (human)
chr9	22807470	22808387	intron (NM_001360259, intron 20 of 22)	332213	Bbs9	protein-coding	319845	ENSMUSG00000035919	E130103I17Rik	Bardet-Biedl syndrome 9 (human)
chr9	22810389	22810863	intron (NM_001360259, intron 20 of 22)	334911	Bbs9	protein-coding	319845	ENSMUSG00000035919	E130103I17Rik	Bardet-Biedl syndrome 9 (human)
chr9	22832577	22833385	intron (NM_001360259, intron 21 of 22)	357266	Bbs9	protein-coding	319845	ENSMUSG00000035919	E130103I17Rik	Bardet-Biedl syndrome 9 (human)
chr17	80632164	80633059	intron (NM_001360278, intron 13 of 33)	-54798	Cdkl4	protein-coding	381113	ENSMUSG00000033966	AU067824|Gm942	cyclin-dependent kinase-like 4
chr14	8154121	8154769	intron (NM_001360313, intron 16 of 17)	18547	Pdhb	protein-coding	68263	ENSMUSG00000021748	2610103L06Rik|AL024199|C81408	pyruvate dehydrogenase (lipoamide) beta
chr14	18778888	18779750	intron (NM_001360327, intron 3 of 5)	114094	Ube2e2	protein-coding	218793	ENSMUSG00000058317	BC016265	ubiquitin-conjugating enzyme E2E 2
chr14	18773516	18774241	intron (NM_001360327, intron 3 of 5)	119535	Ube2e2	protein-coding	218793	ENSMUSG00000058317	BC016265	ubiquitin-conjugating enzyme E2E 2
chr14	103086663	103087826	intron (NM_001360342, intron 4 of 4)	11760	Fbxl3	protein-coding	50789	ENSMUSG00000022124	AU041772|AW212966|FBK|Fbl3a|Fbxl3a|Ovtm|Play68	F-box and leucine-rich repeat protein 3
chr19	53325447	53326231	intron (NM_001360348, intron 1 of 5)	-3574	Mxi1	protein-coding	17859	ENSMUSG00000025025	Gm10197|Mad2|bHLHc11	MAX interactor 1, dimerization protein
chr19	53311732	53313688	intron (NM_001360348, intron 1 of 5)	1265	Mxi1	protein-coding	17859	ENSMUSG00000025025	Gm10197|Mad2|bHLHc11	MAX interactor 1, dimerization protein
chr14	120322659	120325169	intron (NM_001360376, intron 1 of 8)	17462	Mbnl2	protein-coding	105559	ENSMUSG00000022139	1110002M11Rik|AI047808|AI837313|AI849185|AL118326|MBLL|R75232|mKIAA4072	muscleblind like splicing factor 2
chr14	120325531	120326437	intron (NM_001360376, intron 2 of 8)	19532	Mbnl2	protein-coding	105559	ENSMUSG00000022139	1110002M11Rik|AI047808|AI837313|AI849185|AL118326|MBLL|R75232|mKIAA4072	muscleblind like splicing factor 2
chr14	120347576	120348197	intron (NM_001360376, intron 2 of 8)	41434	Mbnl2	protein-coding	105559	ENSMUSG00000022139	1110002M11Rik|AI047808|AI837313|AI849185|AL118326|MBLL|R75232|mKIAA4072	muscleblind like splicing factor 2
chr14	120404978	120405577	intron (NM_001360376, intron 8 of 8)	-73184	Rap2a	protein-coding	76108	ENSMUSG00000051615	5830461H18Rik	RAS related protein 2a
chr14	120291956	120293423	intron (NM_001360380, intron 1 of 7)	-13763	Mbnl2	protein-coding	105559	ENSMUSG00000022139	1110002M11Rik|AI047808|AI837313|AI849185|AL118326|MBLL|R75232|mKIAA4072	muscleblind like splicing factor 2
chr14	120303123	120303672	intron (NM_001360380, intron 1 of 7)	-3055	Mbnl2	protein-coding	105559	ENSMUSG00000022139	1110002M11Rik|AI047808|AI837313|AI849185|AL118326|MBLL|R75232|mKIAA4072	muscleblind like splicing factor 2
chr14	120278146	120279282	intron (NM_001360380, intron 1 of 7)	3045	Mbnl2	protein-coding	105559	ENSMUSG00000022139	1110002M11Rik|AI047808|AI837313|AI849185|AL118326|MBLL|R75232|mKIAA4072	muscleblind like splicing factor 2
chr19	24098496	24099565	intron (NM_001360392, intron 20 of 22)	44052	Tjp2	protein-coding	21873	ENSMUSG00000024812	ZO-2	tight junction protein 2
chr17	78400065	78400476	intron (NM_001360407, intron 5 of 9)	17882	Fez2	protein-coding	225020	ENSMUSG00000056121	9030616F16|D17Ertd315e	fasciculation and elongation protein zeta 2 (zygin II)
chr7	105620745	105622226	intron (NM_001360425, intron 2 of 11)	12086	Trim3	protein-coding	55992	ENSMUSG00000036989	BERP1|HAC1|Rnf22	tripartite motif-containing 3
chr19	3526150	3526796	intron (NM_001360430, intron 3 of 22)	49276	Ppp6r3	protein-coding	52036	ENSMUSG00000024908	4930528G08Rik|9130026N02Rik|D19Bwg1430e|D19Ertd703e|Pp6r3|Ppcs3|Pptcs3|Sapl|Saps3|mKIAA1558	protein phosphatase 6, regulatory subunit 3
chr19	55423805	55424418	intron (NM_001360431, intron 6 of 8)	108054	Vti1a	protein-coding	53611	ENSMUSG00000024983	1110014F16Rik|1110018K19Rik|4921537J05Rik|MVti1|MVti1a|Vti1|Vti1-rp2	vesicle transport through interaction with t-SNAREs 1A
chr19	55461482	55462955	intron (NM_001360431, intron 6 of 8)	146161	Vti1a	protein-coding	53611	ENSMUSG00000024983	1110014F16Rik|1110018K19Rik|4921537J05Rik|MVti1|MVti1a|Vti1|Vti1-rp2	vesicle transport through interaction with t-SNAREs 1A
chr19	55541680	55543106	intron (NM_001360431, intron 8 of 8)	159811	4930552P12Rik	ncRNA	77594	ENSMUSG00000097632	-	RIKEN cDNA 4930552P12 gene
chr19	55539587	55541307	intron (NM_001360431, intron 8 of 8)	161757	4930552P12Rik	ncRNA	77594	ENSMUSG00000097632	-	RIKEN cDNA 4930552P12 gene
chr18	5332708	5335043	intron (NM_001360447, intron 1 of 4)	564	Zfp438	protein-coding	240186	ENSMUSG00000050945	9430031G09|9430091M14Rik|B830013J05Rik	zinc finger protein 438
chr19	50314750	50316098	intron (NM_001360457, intron 4 of 26)	363222	Sorcs1	protein-coding	58178	ENSMUSG00000043531	Sorcs|mSorCS	sortilin-related VPS10 domain containing receptor 1
chr13	102694650	102696422	intron (NM_001360519, intron 1 of 2)	1978	Cd180	protein-coding	17079	ENSMUSG00000021624	F630107B15|Ly-78|Ly78|RP105	CD180 antigen
chr17	34133892	34134851	intron (NM_001360530, intron 1 of 5)	8853	H2-DMa	protein-coding	14998	ENSMUSG00000037649	H-2Ma|H2-Ma	histocompatibility 2, class II, locus DMa
chr14	47249397	47250291	intron (NM_001360532, intron 17 of 24)	27013	Wdhd1	protein-coding	218973	ENSMUSG00000037572	A630092E18|AND-1|D630024B06Rik	WD repeat and HMG-box DNA binding protein 1
chr7	75174813	75175459	intron (NM_001360573, intron 3 of 13)	44883	Sv2b	protein-coding	64176	ENSMUSG00000053025	A830038F04Rik|AI850768|mKIAA0735	synaptic vesicle glycoprotein 2 b
chr14	120925664	120926477	intron (NM_001360602, intron 6 of 25)	10223	Ipo5	protein-coding	70572	ENSMUSG00000030662	1110011C18Rik|5730478E03Rik|AA409333|C76941|IMB3|Kpnb3|Ranbp5|imp5	importin 5
chr7	125481946	125483228	intron (NM_001360659, intron 2 of 7)	8955	Nsmce1	protein-coding	67711	ENSMUSG00000030750	2510027N19Rik	NSE1 homolog, SMC5-SMC6 complex component
chr7	19028008	19029222	intron (NM_001360713, intron 1 of 22)	4238	Sympk	protein-coding	68188	ENSMUSG00000023118	1500016F02Rik|4632415H16Rik|AA125406|AI449890|SPK|SYM	symplekin
chr19	34199411	34199953	intron (NM_001360718, intron 1 of 10)	6748	Stambpl1	protein-coding	76630	ENSMUSG00000024776	1700095N21Rik|8230401J17Rik|ALMalpha|AMSH-FP	STAM binding protein like 1
chr7	140968699	140969747	intron (NM_001360728, intron 1 of 1)	1147	Ifitm1	protein-coding	68713	ENSMUSG00000025491	1110036C17Rik|DSPA2a|Mil-2|Mil2	interferon induced transmembrane protein 1
chr7	89235190	89235712	intron (NM_001360746, intron 5 of 14)	103336	Tmem135	protein-coding	72759	ENSMUSG00000039428	2810439K08Rik|AW319712|PMP52	transmembrane protein 135
chr13	91462339	91462850	intron (NM_001360776, intron 1 of 15)	1497	Ssbp2	protein-coding	66970	ENSMUSG00000003992	1500004K09Rik|2310079I02Rik|9330163K02Rik|A830008M03Rik|AU067692|AW558684|Hspc116|SSDP2	single-stranded DNA binding protein 2
chr18	13857446	13857867	intron (NM_001360804, intron 3 of 7)	115077	Zfp521	protein-coding	225207	ENSMUSG00000024420	B930086A16Rik|Evi3|Znf521	zinc finger protein 521
chr18	13760223	13762404	intron (NM_001360804, intron 5 of 7)	211420	Zfp521	protein-coding	225207	ENSMUSG00000024420	B930086A16Rik|Evi3|Znf521	zinc finger protein 521
chr18	13753091	13754113	intron (NM_001360804, intron 5 of 7)	219131	Zfp521	protein-coding	225207	ENSMUSG00000024420	B930086A16Rik|Evi3|Znf521	zinc finger protein 521
chr18	13730266	13730897	intron (NM_001360804, intron 5 of 7)	242152	Zfp521	protein-coding	225207	ENSMUSG00000024420	B930086A16Rik|Evi3|Znf521	zinc finger protein 521
chr18	35431929	35432537	intron (NM_001360814, intron 2 of 9)	37719	Sil1	protein-coding	81500	ENSMUSG00000024357	1810057E01Rik|AI042831|wz	endoplasmic reticulum chaperone SIL1 homolog (S. cerevisiae)
chr18	14728010	14728478	intron (NM_001360823, intron 3 of 5)	22093	Psma8	protein-coding	73677	ENSMUSG00000036743	2410072D24Rik	proteasome (prosome, macropain) subunit, alpha type, 8
chr7	90193246	90193861	intron (NM_001360867, intron 17 of 19)	63340	Picalm	protein-coding	233489	ENSMUSG00000039361	CALM|CLTH|PAP180|fit-1|fit1|mKIAA4114	phosphatidylinositol binding clathrin assembly protein
chr18	32395524	32397792	intron (NM_001360876, intron 1 of 17)	-18374	A830052D11Rik	ncRNA	402767	ENSMUSG00000097413	-	RIKEN cDNA A830052D11 gene
chr18	32431471	32432451	intron (NM_001360876, intron 15 of 17)	-53677	A830052D11Rik	ncRNA	402767	ENSMUSG00000097413	-	RIKEN cDNA A830052D11 gene
chr18	32418612	32419102	intron (NM_001360876, intron 7 of 17)	-40573	A830052D11Rik	ncRNA	402767	ENSMUSG00000097413	-	RIKEN cDNA A830052D11 gene
chr13	105289956	105290721	intron (NM_001360891, intron 1 of 7)	2676	Rnf180	protein-coding	71816	ENSMUSG00000021720	3110001E11Rik|Rines	ring finger protein 180
chr13	105216876	105217448	intron (NM_001360891, intron 5 of 7)	75852	Rnf180	protein-coding	71816	ENSMUSG00000021720	3110001E11Rik|Rines	ring finger protein 180
chr1	171788544	171788870	intron (NM_001360898, intron 4 of 4)	21575	Slamf1	protein-coding	27218	ENSMUSG00000015316	4933415F16|AA177906|CD150|CDw150|ESTM51|IPO-3|Slam	signaling lymphocytic activation molecule family member 1
chr7	111772726	111773808	intron (NM_001360903, intron 1 of 10)	6710	Galnt18	protein-coding	233733	ENSMUSG00000038296	2900011G21Rik|BC024988|Galntl4|galNAc-T18|mpp-GalNAc-T18(O18)	polypeptide N-acetylgalactosaminyltransferase 18
chr7	111687994	111689938	intron (NM_001360903, intron 1 of 10)	91011	Galnt18	protein-coding	233733	ENSMUSG00000038296	2900011G21Rik|BC024988|Galntl4|galNAc-T18|mpp-GalNAc-T18(O18)	polypeptide N-acetylgalactosaminyltransferase 18
chr7	111617192	111618970	intron (NM_001360903, intron 1 of 10)	161896	Galnt18	protein-coding	233733	ENSMUSG00000038296	2900011G21Rik|BC024988|Galntl4|galNAc-T18|mpp-GalNAc-T18(O18)	polypeptide N-acetylgalactosaminyltransferase 18
chr7	111590493	111591899	intron (NM_001360903, intron 3 of 10)	188781	Galnt18	protein-coding	233733	ENSMUSG00000038296	2900011G21Rik|BC024988|Galntl4|galNAc-T18|mpp-GalNAc-T18(O18)	polypeptide N-acetylgalactosaminyltransferase 18
chr18	24629746	24630356	intron (NM_001360909, intron 16 of 20)	-23640	Mocos	protein-coding	68591	ENSMUSG00000039616	1110018O12Rik|HMCS|MCS|MOS	molybdenum cofactor sulfurase
chr1	166132290	166133058	intron (NM_001360925, intron 1 of 5)	2453	Gpa33	protein-coding	59290	ENSMUSG00000000544	2010310L10Rik|2210401D16Rik|BB116197|mA33	glycoprotein A33 (transmembrane)
chr1	166137111	166139231	intron (NM_001360925, intron 1 of 5)	7950	Gpa33	protein-coding	59290	ENSMUSG00000000544	2010310L10Rik|2210401D16Rik|BB116197|mA33	glycoprotein A33 (transmembrane)
chr1	166144970	166145991	intron (NM_001360925, intron 1 of 5)	15259	Gpa33	protein-coding	59290	ENSMUSG00000000544	2010310L10Rik|2210401D16Rik|BB116197|mA33	glycoprotein A33 (transmembrane)
chr18	67789762	67791866	intron (NM_001360934, intron 7 of 8)	9129	4930549G23Rik	ncRNA	75286		-	RIKEN cDNA 4930549G23 gene
chr6	149574214	149574686	intron (NM_001360951, intron 1 of 3)	8368	Gm21814	protein-coding	436100		6620401J10Rik	predicted gene, 21814
chr6	56913414	56914133	intron (NM_001360963, intron 1 of 9)	10159	Nt5c3	protein-coding	107569	ENSMUSG00000029780	1600024P05Rik|2610206B05Rik|3110004A18Rik|AI842776|Nt5c3a|Nt5y|P5'N-1|P5N-1|PN-1|PN-I|PSN1|UMPH|Umph-1|Umph1|cN-III|lupin|p36	5'-nucleotidase, cytosolic III
chr18	5740390	5740708	intron (NM_001360982, intron 2 of 7)	147902	Zeb1	protein-coding	21417	ENSMUSG00000024238	3110032K11Rik|AREB6|BZP|MEB1|Nil2|TCF-8|Tcf18|Tcf8|Tw|ZEB|Zfhep|Zfhx1a|Zfx1a|Zfx1ha|[delta]EF1	zinc finger E-box binding homeobox 1
chr10	121268491	121269149	intron (NM_001361015, intron 12 of 12)	42576	Tbc1d30	protein-coding	74694	ENSMUSG00000052302	4930505D03Rik|9530013E20Rik	TBC1 domain family, member 30
chr3	30066157	30067445	intron (NM_001361034, intron 2 of 16)	-53597	Mecom	protein-coding	14013	ENSMUSG00000027684	D630039M04Rik|Evi-1|Evi1|Jbo|Mds|Mds1|Mds1-Evi1|Prdm3|Znfpr1b1	MDS1 and EVI1 complex locus
chr3	30014301	30015636	intron (NM_001361034, intron 2 of 16)	-1764	Mecom	protein-coding	14013	ENSMUSG00000027684	D630039M04Rik|Evi-1|Evi1|Jbo|Mds|Mds1|Mds1-Evi1|Prdm3|Znfpr1b1	MDS1 and EVI1 complex locus
chr18	39010498	39011012	intron (NM_001361073, intron 1 of 21)	17610	Arhgap26	protein-coding	71302	ENSMUSG00000036452	1810044B20Rik|2610010G17Rik|4933432P15Rik|AI853435|mKIAA0621	Rho GTPase activating protein 26
chr18	39035112	39035685	intron (NM_001361073, intron 1 of 21)	42253	Arhgap26	protein-coding	71302	ENSMUSG00000036452	1810044B20Rik|2610010G17Rik|4933432P15Rik|AI853435|mKIAA0621	Rho GTPase activating protein 26
chr18	39082505	39084268	intron (NM_001361073, intron 1 of 21)	90241	Arhgap26	protein-coding	71302	ENSMUSG00000036452	1810044B20Rik|2610010G17Rik|4933432P15Rik|AI853435|mKIAA0621	Rho GTPase activating protein 26
chr18	39084596	39085546	intron (NM_001361073, intron 1 of 21)	91926	Arhgap26	protein-coding	71302	ENSMUSG00000036452	1810044B20Rik|2610010G17Rik|4933432P15Rik|AI853435|mKIAA0621	Rho GTPase activating protein 26
chr18	39250616	39252762	intron (NM_001361073, intron 17 of 21)	235556	Nr3c1	protein-coding	14815	ENSMUSG00000024431	GR|Grl-1|Grl1	nuclear receptor subfamily 3, group C, member 1
chr18	69480593	69480800	intron (NM_001361128, intron 5 of 19)	134536	Tcf4	protein-coding	21413	ENSMUSG00000053477	5730422P05Rik|ASP-I2|E2-2|E2.2|ITF-2|ITF-2b|ITF2|ME2|MITF-2A|MITF-2B|SEF-2|SEF2|SEF2-1|TFE|Tcf-4|bHLHb19	transcription factor 4
chr18	69485257	69485882	intron (NM_001361128, intron 5 of 19)	139409	Tcf4	protein-coding	21413	ENSMUSG00000053477	5730422P05Rik|ASP-I2|E2-2|E2.2|ITF-2|ITF-2b|ITF2|ME2|MITF-2A|MITF-2B|SEF-2|SEF2|SEF2-1|TFE|Tcf-4|bHLHb19	transcription factor 4
chrX	169322775	169323539	intron (NM_001361166, intron 3 of 5)	2762	Gm15246	protein-coding	101055907		-	predicted gene 15246
chr11	73094623	73096249	intron (NM_001361245, intron 1 of 30)	4841	Itgae	protein-coding	16407	ENSMUSG00000005947	A530055J10|CD103|aM290|alpha-E1|alpha-M290	integrin alpha E, epithelial-associated
chr11	73109591	73110590	intron (NM_001361245, intron 2 of 30)	19495	Itgae	protein-coding	16407	ENSMUSG00000005947	A530055J10|CD103|aM290|alpha-E1|alpha-M290	integrin alpha E, epithelial-associated
chr6	50144561	50145056	intron (NM_001361248, intron 2 of 13)	33948	Mpp6	protein-coding	56524	ENSMUSG00000038388	P55t|Pals2	membrane protein, palmitoylated 6 (MAGUK p55 subfamily member 6)
chr16	42117402	42118451	intron (NM_001361281, intron 5 of 8)	185543	Mir6540	ncRNA	102466172	ENSMUSG00000098300	Gm27780|mir-6540|mmu-mir-6540	microRNA 6540
chr5	124111908	124113467	intron (NM_001361483, intron 1 of 5)	366	Ogfod2	protein-coding	66627	ENSMUSG00000023707	1300006G11Rik|5730405M13Rik|AU041636|AW552395	2-oxoglutarate and iron-dependent oxygenase domain containing 2
chr4	135493228	135493990	intron (NM_001361484, intron 1 of 11)	969	Nipal3	protein-coding	74552	ENSMUSG00000028803	9130020G22Rik|AI480660|Npal3	NIPA-like domain containing 3
chr19	20558569	20560476	intron (NM_001361506, intron 3 of 15)	-7192	C730002L08Rik	ncRNA	320155	ENSMUSG00000114469	-	RIKEN cDNA C730002L08 gene
chr11	32489177	32489674	intron (NM_001361561, intron 1 of 1)	34055	Ubtd2	protein-coding	327900	ENSMUSG00000044949	4930571L24|9630054F20Rik|AI645720	ubiquitin domain containing 2
chr6	51558141	51558844	intron (NM_001361577, intron 1 of 6)	13199	Snx10	protein-coding	71982	ENSMUSG00000038301	2410004M09Rik	sorting nexin 10
chr11	5736715	5737660	intron (NM_001361588, intron 1 of 6)	3989	Urgcp	protein-coding	72046	ENSMUSG00000049680	2010005J08Rik|9130001I21Rik|AW060359|Urg4|mKIAA1507	upregulator of cell proliferation
chr11	5734208	5734973	intron (NM_001361588, intron 1 of 6)	6586	Urgcp	protein-coding	72046	ENSMUSG00000049680	2010005J08Rik|9130001I21Rik|AW060359|Urg4|mKIAA1507	upregulator of cell proliferation
chr11	102201054	102201929	intron (NM_001361596, intron 14 of 27)	11792	G6pc3	protein-coding	68401	ENSMUSG00000034793	0710001K01Rik|AU019276|AU045429|AV128920|AW545836|UGRP	glucose 6 phosphatase, catalytic, 3
chr12	111761750	111764210	intron (NM_001361610, intron 1 of 14)	4112	Klc1	protein-coding	16593	ENSMUSG00000021288	AI874768|Kns2	kinesin light chain 1
chr12	111767923	111768762	intron (NM_001361610, intron 1 of 14)	9474	Klc1	protein-coding	16593	ENSMUSG00000021288	AI874768|Kns2	kinesin light chain 1
chr14	55953547	55954145	intron (NM_001361637, intron 1 of 3)	-1475	Mcpt-ps1	pseudo	17223	ENSMUSG00000115592	MMCP-(Y)1|Mmcpy1	mast cell protease, pseudogene 1
chr12	4219355	4222066	intron (NM_001361641, intron 2 of 5)	13255	Cenpo	protein-coding	52504	ENSMUSG00000020652	2810429O05Rik|8430427C03Rik|D12Ertd482e	centromere protein O
chr12	17768622	17769432	intron (NM_001361645, intron 2 of 4)	78218	Hpcal1	protein-coding	53602	ENSMUSG00000071379	NVL-3|NVP-3|Nvp3|VILIP3|Vnsl3|Vsnl3	hippocalcin-like 1
chr12	17773555	17774169	intron (NM_001361645, intron 2 of 4)	83053	Hpcal1	protein-coding	53602	ENSMUSG00000071379	NVL-3|NVP-3|Nvp3|VILIP3|Vnsl3|Vsnl3	hippocalcin-like 1
chr11	22928351	22929852	intron (NM_001361661, intron 2 of 2)	-42904	Zrsr1	protein-coding	22183	ENSMUSG00000044068	D11Ncvs75|Irlgs2|SP2|U2af1-rs1|U2afbp-rs	zinc finger (CCCH type), RNA binding motif and serine/arginine rich 1
chr11	22931739	22932609	intron (NM_001361661, intron 2 of 2)	-39831	Zrsr1	protein-coding	22183	ENSMUSG00000044068	D11Ncvs75|Irlgs2|SP2|U2af1-rs1|U2afbp-rs	zinc finger (CCCH type), RNA binding motif and serine/arginine rich 1
chr12	76945827	76946450	intron (NM_001361663, intron 3 of 4)	16110	Max	protein-coding	17187	ENSMUSG00000059436	AA960152|AI875693|bHLHd4|bHLHd5|bHLHd6|bHLHd7|bHLHd8	Max protein
chr12	76940866	76942194	intron (NM_001361663, intron 3 of 4)	20718	Max	protein-coding	17187	ENSMUSG00000059436	AA960152|AI875693|bHLHd4|bHLHd5|bHLHd6|bHLHd7|bHLHd8	Max protein
chr12	69736344	69736890	intron (NM_001361691, intron 1 of 4)	11672	Atp5s	protein-coding	68055	ENSMUSG00000054894	1110015E18Rik|ATPW	ATP synthase, H+ transporting, mitochondrial F0 complex, subunit S
chr6	30131916	30132586	intron (NM_001361695, intron 11 of 11)	33741	Mir182	ncRNA	387177	ENSMUSG00000076361	Mirn182|mir-182|mmu-mir-182	microRNA 182
chr6	30127859	30129313	intron (NM_001361695, intron 11 of 11)	37406	Mir182	ncRNA	387177	ENSMUSG00000076361	Mirn182|mir-182|mmu-mir-182	microRNA 182
chr11	93126430	93126942	intron (NM_001361708, intron 2 of 9)	27396	Car10	protein-coding	72605	ENSMUSG00000056158	2700029L05Rik|BB085816|Ca10	carbonic anhydrase 10
chr11	93516007	93516624	intron (NM_001361708, intron 5 of 9)	369451	Utp18	protein-coding	217109	ENSMUSG00000054079	6230425C22Rik|6430513M13|Wdr50	UTP18 small subunit processome component
chr11	93508023	93508674	intron (NM_001361708, intron 5 of 9)	377418	Utp18	protein-coding	217109	ENSMUSG00000054079	6230425C22Rik|6430513M13|Wdr50	UTP18 small subunit processome component
chr6	118454260	118456059	intron (NM_001361901, intron 1 of 5)	347	Zfp248	protein-coding	72720	ENSMUSG00000030145	2810037F07Rik|E130106N01Rik	zinc finger protein 248
chr8	63240432	63240929	intron (NM_001361918, intron 5 of 10)	289335	Spock3	protein-coding	72902	ENSMUSG00000054162	2900045C01Rik|AI428471|mKIAA4039	sparc/osteonectin, cwcv and kazal-like domains proteoglycan 3
chr19	10689651	10691141	intron (NM_001361958, intron 1 of 4)	1661	Vps37c	protein-coding	107305	ENSMUSG00000048832	5730409F24Rik|AU042646	vacuolar protein sorting 37C
chr6	58898437	58899169	intron (NM_001361966, intron 23 of 25)	8323	Nap1l5	protein-coding	58243	ENSMUSG00000055430	1110020M21Rik	nucleosome assembly protein 1-like 5
chr6	58847682	58848341	intron (NM_001361966, intron 3 of 25)	14311	Herc3	protein-coding	73998	ENSMUSG00000029804	5730409F18Rik|AI646603|mKIAA0032	hect domain and RLD 3
chr11	109488021	109488846	intron (NM_001361975, intron 2 of 12)	2541	Arsg	protein-coding	74008	ENSMUSG00000020604	6330406P08Rik|AI846872|ASG	arylsulfatase G
chr9	112176078	112177454	intron (NM_001362012, intron 8 of 19)	9183	Arpp21	protein-coding	74100	ENSMUSG00000032503	0710001E13Rik|AI853636|ARPP-21|D9Bwg1012e|R3hdm3|Tarpp	cyclic AMP-regulated phosphoprotein, 21
chr19	29640677	29641815	intron (NM_001362131, intron 2 of 14)	7169	Ermp1	protein-coding	226090	ENSMUSG00000046324	D19Ertd410e|D19Wsu12e|Fxna|b2b2633Clo|mKIAA1815	endoplasmic reticulum metallopeptidase 1
chr6	71846954	71847438	intron (NM_001362138, intron 3 of 13)	15876	Immt	protein-coding	76614	ENSMUSG00000052337	1700082C19Rik|D830041H16Rik|HMP|P87|P87/89|P89	inner membrane protein, mitochondrial
chr6	48397324	48397947	intron (NM_001362145, intron 1 of 15)	2049	Krba1	protein-coding	77827	ENSMUSG00000042810	A930040G15Rik|AI448780	KRAB-A domain containing 1
chr6	118126286	118126892	intron (NM_001362149, intron 2 of 7)	12241	Csgalnact2	protein-coding	78752	ENSMUSG00000042042	4632415D10Rik|Galnact2	chondroitin sulfate N-acetylgalactosaminyltransferase 2
chr7	99432216	99432754	intron (NM_001362168, intron 4 of 17)	-33519	Klhl35	protein-coding	72184	ENSMUSG00000035298	2810406K13Rik	kelch-like 35
chr6	119333088	119333526	intron (NM_001362214, intron 1 of 11)	-2541	Lrtm2	protein-coding	211187	ENSMUSG00000055003	A230084J22|AI841794	leucine-rich repeats and transmembrane domains 2
chr12	73110138	73110776	intron (NM_001362272, intron 2 of 2)	2788	Six4	protein-coding	20474	ENSMUSG00000034460	AI047561|AREC3|TrexBF	sine oculis-related homeobox 4
chr18	25548236	25548921	intron (NM_001362322, intron 2 of 12)	131170	Celf4	protein-coding	108013	ENSMUSG00000024268	A230070D14Rik|BRUNOL-4|Brul4|Brunol4|C130060B05Rik	CUGBP, Elav-like family member 4
chr19	45047533	45049028	intron (NM_001362381, intron 1 of 10)	704	Sfxn3	protein-coding	94280	ENSMUSG00000025212	-	sideroflexin 3
chr19	7017813	7018973	intron (NM_001362399, intron 2 of 14)	1076	Fermt3	protein-coding	108101	ENSMUSG00000024965	C79673|Kindlin3	fermitin family member 3
chr13	13968593	13969185	intron (NM_001362405, intron 2 of 12)	14215	B3galnt2	protein-coding	97884	ENSMUSG00000039242	A930105D20Rik|C80633|D230016N13Rik	UDP-GalNAc:betaGlcNAc beta 1,3-galactosaminyltransferase, polypeptide 2
chr5	150611306	150612215	intron (NM_001362416, intron 6 of 7)	-17235	N4bp2l1	protein-coding	100637	ENSMUSG00000041132	2410024N18Rik|AI428195|B230342M21Rik	NEDD4 binding protein 2-like 1
chr19	7569414	7570379	intron (NM_001362425, intron 2 of 4)	12411	Pla2g16	protein-coding	225845	ENSMUSG00000060675	AdPLA|C78643|HRSL3|Hrasls3|Hrev107|MLP-3	phospholipase A2, group XVI
chr3	122159429	122159882	intron (NM_007378, intron 40 of 49)	-85902	Gclm	protein-coding	14630	ENSMUSG00000028124	AI649393|Gcmc|Glclr	glutamate-cysteine ligase, modifier subunit
chr2	25428869	25429564	intron (NM_007379, intron 1 of 47)	542	Abca2	protein-coding	11305	ENSMUSG00000026944	AI413825|Abc2|D2H0S1474E|mKIAA1062	ATP-binding cassette, sub-family A (ABC1), member 2
chr1	66845487	66846730	intron (NM_007381, intron 5 of 10)	17201	Acadl	protein-coding	11363	ENSMUSG00000026003	AA960361|AU018452|C79855|LCAD	acyl-Coenzyme A dehydrogenase, long-chain
chr15	101197829	101198539	intron (NM_007395, intron 3 of 8)	4315	Mir6962	ncRNA	102466774	ENSMUSG00000106563	mmu-mir-6962	microRNA 6962
chr9	70688110	70689083	intron (NM_007399, intron 1 of 15)	9614	Adam10	protein-coding	11487	ENSMUSG00000054693	1700031C13Rik|MADM|kuz|kuzbanian	a disintegrin and metallopeptidase domain 10
chr7	134107634	134108279	intron (NM_007400, intron 3 of 22)	117141	Adam12	protein-coding	11489	ENSMUSG00000054555	Mltna	a disintegrin and metallopeptidase domain 12 (meltrin alpha)
chr8	88280678	88281543	intron (NM_007406, intron 1 of 27)	-1882	Adcy7	protein-coding	11513	ENSMUSG00000031659	AA407758	adenylate cyclase 7
chr12	112621798	112622563	intron (NM_007421, intron 1 of 12)	2133	Adssl1	protein-coding	11565	ENSMUSG00000011148	AI528595|Adss|Adss1	adenylosuccinate synthetase like 1
chr12	112627047	112629897	intron (NM_007421, intron 2 of 12)	8425	Adssl1	protein-coding	11565	ENSMUSG00000011148	AI528595|Adss|Adss1	adenylosuccinate synthetase like 1
chr1	177795044	177796001	intron (NM_007422, intron 1 of 12)	987	Adss	protein-coding	11566	ENSMUSG00000015961	AI314886|AS|Adss2	adenylosuccinate synthetase, non muscle
chr1	177793854	177794852	intron (NM_007422, intron 1 of 12)	2156	Adss	protein-coding	11566	ENSMUSG00000015961	AI314886|AS|Adss2	adenylosuccinate synthetase, non muscle
chr5	90504683	90505099	intron (NM_007423, intron 10 of 14)	-14058	Afm	protein-coding	280662	ENSMUSG00000029369	Alf|alpha-Alb	afamin
chr8	18699051	18699573	intron (NM_007426, intron 5 of 8)	42250	Angpt2	protein-coding	11601	ENSMUSG00000031465	Agpt2|Ang-2|Ang2	angiopoietin 2
chr2	93660874	93661456	intron (NM_007442, intron 1 of 3)	18731	Alx4	protein-coding	11695	ENSMUSG00000040310	lst	aristaless-like homeobox 4
chr2	93662360	93663066	intron (NM_007442, intron 1 of 3)	20279	Alx4	protein-coding	11695	ENSMUSG00000040310	lst	aristaless-like homeobox 4
chr5	137035617	137036649	intron (NM_007457, intron 4 of 4)	5838	Vgf	protein-coding	381677	ENSMUSG00000037428	Gm1052	VGF nerve growth factor inducible
chr18	34245723	34246361	intron (NM_007462, intron 1 of 15)	-1652	Apc	protein-coding	11789	ENSMUSG00000005871	AI047805|AU020952|AW124434|CC1|Min|mAPC	adenomatosis polyposis coli
chr9	7824737	7825412	intron (NM_007465, intron 4 of 7)	11732	Birc2	protein-coding	11797	ENSMUSG00000057367	AW146227|Api1|Api2|Birc3|C-IAP1|C330006D17Rik|HIAP1|HIAP2|IAP1|IAP2|MIAP1|MIAP2|MIHB|MIHC|RNF48|cIAP1|cIAP2|mcIAP1	baculoviral IAP repeat-containing 2
chr11	59226250	59226889	intron (NM_007476, intron 1 of 4)	1593	Arf1	protein-coding	11840	ENSMUSG00000048076	-	ADP-ribosylation factor 1
chr8	108742970	108743703	intron (NM_007496, intron 1 of 9)	28692	Zfhx3	protein-coding	11906	ENSMUSG00000038872	A230102L03Rik|Atbf1|Sci|WBP9|mKIAA4228	zinc finger homeobox 3
chr8	108915217	108915777	intron (NM_007496, intron 5 of 9)	-21363	Mir3108	ncRNA	100526511	ENSMUSG00000093241	mir-3108|mmu-mir-3108	microRNA 3108
chr15	100236048	100238034	intron (NM_007497, intron 2 of 6)	9182	Atf1	protein-coding	11908	ENSMUSG00000023027	-	activating transcription factor 1
chr15	100242494	100243257	intron (NM_007497, intron 2 of 6)	15016	Atf1	protein-coding	11908	ENSMUSG00000023027	-	activating transcription factor 1
chr15	100245157	100246676	intron (NM_007497, intron 3 of 6)	18057	Atf1	protein-coding	11908	ENSMUSG00000023027	-	activating transcription factor 1
chr15	100248634	100249470	intron (NM_007497, intron 3 of 6)	21193	Atf1	protein-coding	11908	ENSMUSG00000023027	-	activating transcription factor 1
chr15	100251236	100251999	intron (NM_007497, intron 3 of 6)	23758	Atf1	protein-coding	11908	ENSMUSG00000023027	-	activating transcription factor 1
chr16	44123283	44124474	intron (NM_007508, intron 1 of 14)	15381	Atp6v1a	protein-coding	11964	ENSMUSG00000052459	AI647066|Atp6a1|Atp6a2|Atp6v1a1|VA68|VPP2	ATPase, H+ transporting, lysosomal V1 subunit A
chr16	44119742	44120415	intron (NM_007508, intron 1 of 14)	19181	Atp6v1a	protein-coding	11964	ENSMUSG00000052459	AI647066|Atp6a1|Atp6a2|Atp6v1a1|VA68|VPP2	ATPase, H+ transporting, lysosomal V1 subunit A
chr6	120797967	120798489	intron (NM_007510, intron 7 of 8)	24460	Slc25a18	protein-coding	71803	ENSMUSG00000004902	1500015I14Rik|AW125787	solute carrier family 25 (mitochondrial carrier), member 18
chr5	148399165	148400263	intron (NM_007513, intron 1 of 12)	190	Slc7a1	protein-coding	11987	ENSMUSG00000041313	4831426K01Rik|AI447493|Atrc-1|Atrc1|Cat1|Rec-1|Rev-1|mCAT-1	solute carrier family 7 (cationic amino acid transporter, y+ system), member 1
chr5	148397144	148398885	intron (NM_007513, intron 1 of 12)	1890	Slc7a1	protein-coding	11987	ENSMUSG00000041313	4831426K01Rik|AI447493|Atrc-1|Atrc1|Cat1|Rec-1|Rev-1|mCAT-1	solute carrier family 7 (cationic amino acid transporter, y+ system), member 1
chr16	87698684	87700780	intron (NM_007520, intron 1 of 4)	778	Bach1	protein-coding	12013	ENSMUSG00000025612	6230421P05Rik|AI323795	BTB and CNC homology 1, basic leucine zipper transcription factor 1
chr16	87712940	87713708	intron (NM_007520, intron 1 of 4)	14370	Bach1	protein-coding	12013	ENSMUSG00000025612	6230421P05Rik|AI323795	BTB and CNC homology 1, basic leucine zipper transcription factor 1
chr16	87716388	87716833	intron (NM_007520, intron 2 of 4)	17656	Bach1	protein-coding	12013	ENSMUSG00000025612	6230421P05Rik|AI323795	BTB and CNC homology 1, basic leucine zipper transcription factor 1
chr16	87724500	87725536	intron (NM_007520, intron 4 of 4)	26064	Bach1	protein-coding	12013	ENSMUSG00000025612	6230421P05Rik|AI323795	BTB and CNC homology 1, basic leucine zipper transcription factor 1
chr1	71055927	71056949	intron (NM_007525, intron 6 of 10)	46534	Bard1	protein-coding	12021	ENSMUSG00000026196	-	BRCA1 associated RING domain 1
chr12	31632543	31633311	intron (NM_007530, intron 1 of 6)	1670	Bcap29	protein-coding	12033	ENSMUSG00000020650	AW208404|Bap29	B cell receptor associated protein 29
chr6	145075023	145075583	intron (NM_007532, intron 1 of 10)	854	Bcat1	protein-coding	12035	ENSMUSG00000030268	BCATc|Eca39	branched chain aminotransferase 1, cytosolic
chr7	25644636	25645307	intron (NM_007533, intron 1 of 8)	13790	Bckdha	protein-coding	12039	ENSMUSG00000060376	-	branched chain ketoacid dehydrogenase E1, alpha polypeptide
chr5	118180373	118181207	intron (NM_007545, intron 1 of 1)	11026	Hrk	protein-coding	12123	ENSMUSG00000046607	AI838259|Bid3|DP5|harakiri	harakiri, BCL2 interacting protein (contains only BH3 domain)
chr9	44517336	44518215	intron (NM_007551, intron 1 of 1)	8646	Cxcr5	protein-coding	12145	ENSMUSG00000047880	Blr1|CXC-R5|CXCR-5|Gpcr6|MDR15	chemokine (C-X-C motif) receptor 5
chr9	75815029	75815904	intron (NM_007555, intron 1 of 6)	40101	Bmp5	protein-coding	12160	ENSMUSG00000032179	AU023399|se	bone morphogenetic protein 5
chr9	75886751	75887430	intron (NM_007555, intron 5 of 6)	111725	Bmp5	protein-coding	12160	ENSMUSG00000032179	AU023399|se	bone morphogenetic protein 5
chr2	172904689	172905247	intron (NM_007557, intron 2 of 6)	35353	Bmp7	protein-coding	12162	ENSMUSG00000008999	OP1	bone morphogenetic protein 7
chr9	108156822	108157727	intron (NM_007567, intron 1 of 11)	20419	4930447F24Rik	ncRNA	76873	ENSMUSG00000102224	-	RIKEN cDNA 4930447F24 gene
chr2	24642678	24643296	intron (NM_007579, intron 31 of 45)	120165	Cacna1b	protein-coding	12287	ENSMUSG00000004113	AW050276|AW060892|AW822256|BIII|Cav2.2|Cchn1a|alpha(1B)	calcium channel, voltage-dependent, N type, alpha 1B subunit
chr9	69452806	69454900	intron (NM_007585, intron 1 of 12)	170	Anxa2	protein-coding	12306	ENSMUSG00000032231	AW215814|Cal1h	annexin A2
chr9	69458016	69458580	intron (NM_007585, intron 1 of 12)	1354	Mir3109	ncRNA	100526560	ENSMUSG00000093042	mir-3109|mmu-mir-3109	microRNA 3109
chr9	69459280	69460222	intron (NM_007585, intron 1 of 12)	2807	Mir3109	ncRNA	100526560	ENSMUSG00000093042	mir-3109|mmu-mir-3109	microRNA 3109
chr4	8216948	8218475	intron (NM_007592, intron 3 of 8)	21330	Car8	protein-coding	12319	ENSMUSG00000041261	AW546993|Ca8|Cals|Cals1|Carp|wdl	carbonic anhydrase 8
chr4	8210064	8211648	intron (NM_007592, intron 3 of 8)	28185	Car8	protein-coding	12319	ENSMUSG00000041261	AW546993|Ca8|Cals|Cals1|Carp|wdl	carbonic anhydrase 8
chr4	8199727	8201191	intron (NM_007592, intron 3 of 8)	38582	Car8	protein-coding	12319	ENSMUSG00000041261	AW546993|Ca8|Cals|Cals1|Carp|wdl	carbonic anhydrase 8
chr4	8171521	8172615	intron (NM_007592, intron 7 of 8)	66973	Car8	protein-coding	12319	ENSMUSG00000041261	AW546993|Ca8|Cals|Cals1|Carp|wdl	carbonic anhydrase 8
chr4	8156396	8157031	intron (NM_007592, intron 8 of 8)	82328	Car8	protein-coding	12319	ENSMUSG00000041261	AW546993|Ca8|Cals|Cals1|Carp|wdl	carbonic anhydrase 8
chr4	122867454	122869430	intron (NM_007598, intron 4 of 12)	17634	Cap1	protein-coding	12331	ENSMUSG00000028656	-	CAP, adenylate cyclase-associated protein 1 (yeast)
chr2	120473260	120474113	intron (NM_007601, intron 1 of 23)	-3223	Capn3	protein-coding	12335	ENSMUSG00000079110	AI323605|Capa-3|Capa3|Lp82|p94	calpain 3
chr7	98170240	98172228	intron (NM_007602, intron 1 of 12)	-5960	Gm16938	ncRNA	330599		-	predicted gene, 16938
chr7	98163160	98163838	intron (NM_007602, intron 1 of 12)	-1157	Capn5	protein-coding	12337	ENSMUSG00000035547	nCL-3	calpain 5
chr6	17652694	17653791	intron (NM_007604, intron 3 of 9)	16232	Capza2	protein-coding	12343	ENSMUSG00000015733	1110053K06Rik|AW208808|Cappa2	capping protein (actin filament) muscle Z-line, alpha 2
chr9	5311116	5312093	intron (NM_007609, intron 1 of 8)	2755	Casp4	protein-coding	12363	ENSMUSG00000033538	CASP-11|CASP-4|Casp11|Caspl|ich-3	caspase 4, apoptosis-related cysteine peptidase
chr9	120957707	120958457	intron (NM_007614, intron 13 of 14)	2996	Mir7090	ncRNA	102465661	ENSMUSG00000106193	mmu-mir-7090	microRNA 7090
chr6	112465336	112466031	intron (NM_007617, intron 1 of 1)	6178	Cav3	protein-coding	12391	ENSMUSG00000062694	AI385751|Cav-3|M-cav	caveolin 3
chr11	96804556	96805352	intron (NM_007622, intron 4 of 5)	-6798	Gm11517	pseudo	629750		-	ubiquitin A-52 residue ribosomal protein fusion product 1 pseudogene
chr7	105432022	105433299	intron (NM_007627, intron 1 of 4)	6929	Cckbr	protein-coding	12426	ENSMUSG00000030898	CCK-BR|CCK2-R|CCK2R|CCKR-2	cholecystokinin B receptor
chr3	86998565	86999329	intron (NM_007639, intron 1 of 5)	393	Cd1d1	protein-coding	12479	ENSMUSG00000028076	AI747460|CD1.1|Cd1a|Cd1d|Ly-38	CD1d1 antigen
chr5	92503840	92504886	intron (NM_007644, intron 1 of 11)	1294	Scarb2	protein-coding	12492	ENSMUSG00000029426	9330185J12Rik|Cd36l2|LGP85|LIMP II|LIMP-2|MLGP85	scavenger receptor class B, member 2
chr5	92490628	92491308	intron (NM_007644, intron 1 of 11)	14689	Scarb2	protein-coding	12492	ENSMUSG00000029426	9330185J12Rik|Cd36l2|LGP85|LIMP II|LIMP-2|MLGP85	scavenger receptor class B, member 2
chr3	106784656	106785944	intron (NM_007651, intron 1 of 7)	4849	Cd53	protein-coding	12508	ENSMUSG00000040747	AI323659|Ox-44|Tspan25	CD53 antigen
chr3	106771329	106771931	intron (NM_007651, intron 1 of 7)	18519	Cd53	protein-coding	12508	ENSMUSG00000040747	AI323659|Ox-44|Tspan25	CD53 antigen
chr3	106768086	106769435	intron (NM_007651, intron 3 of 7)	21389	Cd53	protein-coding	12508	ENSMUSG00000040747	AI323659|Ox-44|Tspan25	CD53 antigen
chr2	104109448	104110555	intron (NM_007652, intron 2 of 3)	-12768	A930018P22Rik	protein-coding	68243	ENSMUSG00000032671	-	RIKEN cDNA A930018P22 gene
chr2	104110847	104111660	intron (NM_007652, intron 3 of 3)	-11516	A930018P22Rik	protein-coding	68243	ENSMUSG00000032671	-	RIKEN cDNA A930018P22 gene
chr6	125483285	125484209	intron (NM_007657, intron 1 of 7)	11013	Cd9	protein-coding	12527	ENSMUSG00000030342	Tspan29	CD9 antigen
chr15	13046625	13047817	intron (NM_007666, intron 7 of 11)	126454	Cdh6	protein-coding	12563	ENSMUSG00000039385	cad6	cadherin 6
chr17	29094283	29095843	intron (NM_007669, intron 1 of 2)	1294	Cdkn1a	protein-coding	12575	ENSMUSG00000023067	CAP20|CDKI|CIP1|Cdkn1|P21|SDI1|Waf1|mda6|p21Cip1|p21WAF	cyclin-dependent kinase inhibitor 1A (P21)
chr17	15741806	15742291	intron (NM_007690, intron 15 of 35)	37081	Chd1	protein-coding	12648	ENSMUSG00000023852	4930525N21Rik|AI851787|AW555109	chromodomain helicase DNA binding protein 1
chr6	103534753	103535164	intron (NM_007697, intron 1 of 26)	24082	Chl1	protein-coding	12661	ENSMUSG00000030077	A530023M13Rik|AI465420|CALL|LICAM2	cell adhesion molecule L1-like
chr5	72629393	72630742	intron (NM_007723, intron 1 of 8)	12685	Cnga1	protein-coding	12788	ENSMUSG00000067220	Cncg	cyclic nucleotide gated channel alpha 1
chr9	108977773	108978818	intron (NM_007738, intron 98 of 117)	-7868	Ucn2	protein-coding	171530	ENSMUSG00000049699	Ucn II|Ucn-2|ucn-II	urocortin 2
chr3	20236644	20237818	intron (NM_007753, intron 3 of 10)	4950	Cpa3	protein-coding	12873	ENSMUSG00000001865	MC-CPA	carboxypeptidase A3, mast cell
chr3	20222924	20224222	intron (NM_007753, intron 7 of 10)	-1214	Mir7007	ncRNA	102465609	ENSMUSG00000099105	Gm27897|mmu-mir-7007	microRNA 7007
chr11	76823583	76824246	intron (NM_007754, intron 2 of 20)	23094	Cpd	protein-coding	12874	ENSMUSG00000020841	AA960140|AW322530|D830034L15Rik	carboxypeptidase D
chr1	195169141	195169896	intron (NM_007758, intron 1 of 18)	7197	Cr2	protein-coding	12902	ENSMUSG00000026616	C3DR|CD21|CD35|Cr-1|Cr-2|Cr1	complement receptor 2
chr13	42064691	42065128	intron (NM_007772, intron 2 of 8)	12888	Hivep1	protein-coding	110521	ENSMUSG00000021366	Cryabp1	human immunodeficiency virus type I enhancer binding protein 1
chr9	57633321	57634273	intron (NM_007783, intron 1 of 12)	11856	Csk	protein-coding	12988	ENSMUSG00000032312	AW212630|p50CSK	c-src tyrosine kinase
chr10	78426171	78426804	intron (NM_007793, intron 1 of 2)	817	Cstb	protein-coding	13014	ENSMUSG00000005054	AA960480|Stfb	cystatin B
chr14	63130253	63131259	intron (NM_007798, intron 1 of 9)	8294	Ctsb	protein-coding	13030	ENSMUSG00000021939	CB	cathepsin B
chr14	63131591	63132831	intron (NM_007798, intron 1 of 9)	9749	Ctsb	protein-coding	13030	ENSMUSG00000021939	CB	cathepsin B
chr14	63134314	63136105	intron (NM_007798, intron 3 of 9)	12747	Ctsb	protein-coding	13030	ENSMUSG00000021939	CB	cathepsin B
chr1	130417221	130417651	intron (NM_007827, intron 4 of 9)	-5388	Gm15674	ncRNA	102640368	ENSMUSG00000087691	-	predicted gene 15674
chr1	130392267	130393050	intron (NM_007827, intron 9 of 9)	-30166	Gm15674	ncRNA	102640368	ENSMUSG00000087691	-	predicted gene 15674
chr18	72339104	72339572	intron (NM_007831, intron 1 of 28)	11731	Dcc	protein-coding	13176	ENSMUSG00000060534	C030036D22Rik|Igdcc1	deleted in colorectal carcinoma
chr1	153460613	153461157	intron (NM_007842, intron 21 of 27)	26775	Dhx9	protein-coding	13211	ENSMUSG00000042699	AI326842|Ddx9|HEL-5|NDHII|RHA|mHEL-5	DEAH (Asp-Glu-Ala-His) box polypeptide 9
chr1	91816219	91817171	intron (NM_007855, intron 1 of 1)	15234	Twist2	protein-coding	13345	ENSMUSG00000007805	Dermo1|bHLHa39	twist basic helix-loop-helix transcription factor 2
chr18	37848767	37849935	intron (NM_007858, intron 26 of 26)	5309	Mir6979	ncRNA	102465592	ENSMUSG00000098706	Gm27524|mmu-mir-6979	microRNA 6979
chrX	84535529	84535938	intron (NM_007868, intron 52 of 78)	-512562	Dmd	protein-coding	13405	ENSMUSG00000045103	DXSmh7|DXSmh9|Dp427|Dp71|dys|mdx|pke	dystrophin, muscular dystrophy
chrX	84923771	84924115	intron (NM_007868, intron 60 of 78)	-124352	Dmd	protein-coding	13405	ENSMUSG00000045103	DXSmh7|DXSmh9|Dp427|Dp71|dys|mdx|pke	dystrophin, muscular dystrophy
chrX	85092158	85092456	intron (NM_007868, intron 64 of 78)	44012	Dmd	protein-coding	13405	ENSMUSG00000045103	DXSmh7|DXSmh9|Dp427|Dp71|dys|mdx|pke	dystrophin, muscular dystrophy
chrX	85098631	85099083	intron (NM_007868, intron 64 of 78)	50562	Dmd	protein-coding	13405	ENSMUSG00000045103	DXSmh7|DXSmh9|Dp427|Dp71|dys|mdx|pke	dystrophin, muscular dystrophy
chr12	3845751	3846999	intron (NM_007872, intron 2 of 22)	15869	Dnmt3aos	ncRNA	100038522	ENSMUSG00000073242	Gm10485	DNA methyltransferase 3A, opposite strand
chr12	3839161	3839879	intron (NM_007872, intron 2 of 22)	22724	Dnmt3aos	ncRNA	100038522	ENSMUSG00000073242	Gm10485	DNA methyltransferase 3A, opposite strand
chr18	34371430	34372823	intron (NM_007874, intron 2 of 4)	1289	Reep5	protein-coding	13476	ENSMUSG00000005873	AI324241|AU022809|AW495741|DP1/TB2|Dp1|R74856|TB2/DP1	receptor accessory protein 5
chr18	34346749	34347717	intron (NM_007874, intron 4 of 4)	16088	Srp19	protein-coding	66384	ENSMUSG00000014504	2310020D23Rik	signal recognition particle 19
chrX	8188074	8188524	intron (NM_007898, intron 2 of 4)	5213	Ebp	protein-coding	13595	ENSMUSG00000031168	AI255399|Pabp|SI|Td|mSI	phenylalkylamine Ca2+ antagonist (emopamil) binding protein
chr3	27121951	27122842	intron (NM_007900, intron 19 of 24)	31458	Ect2	protein-coding	13605	ENSMUSG00000027699	AI528536	ect2 oncogene
chr3	27120172	27121752	intron (NM_007900, intron 20 of 24)	32892	Ect2	protein-coding	13605	ENSMUSG00000027699	AI528536	ect2 oncogene
chr3	138528743	138529520	intron (NM_007917, intron 2 of 7)	1863	Eif4e	protein-coding	13684	ENSMUSG00000028156	EG668879|Eif4e-ps|If4e|eIF-4E	eukaryotic translation initiation factor 4E
chr8	27262368	27263346	intron (NM_007918, intron 1 of 2)	2530	Eif4ebp1	protein-coding	13685	ENSMUSG00000031490	4e-bp1|AA959816|PHAS-I	eukaryotic translation initiation factor 4E binding protein 1
chr8	27265231	27266207	intron (NM_007918, intron 1 of 2)	5392	Eif4ebp1	protein-coding	13685	ENSMUSG00000031490	4e-bp1|AA959816|PHAS-I	eukaryotic translation initiation factor 4E binding protein 1
chr14	79499387	79500287	intron (NM_007920, intron 1 of 8)	-15837	Elf1	protein-coding	13709	ENSMUSG00000036461	Elf-1|Sts1|mElf-1|p70	E74-like factor 1
chr14	79551470	79553648	intron (NM_007920, intron 2 of 8)	-35101	Sugt1	protein-coding	67955	ENSMUSG00000022024	2410174K12Rik|SGT1	SGT1, suppressor of G2 allele of SKP1 (S. cerevisiae)
chr14	79550371	79551134	intron (NM_007920, intron 2 of 8)	35078	Elf1	protein-coding	13709	ENSMUSG00000036461	Elf-1|Sts1|mElf-1|p70	E74-like factor 1
chr1	132007821	132009666	intron (NM_007923, intron 1 of 4)	1138	Elk4	protein-coding	13714	ENSMUSG00000026436	2310011G17Rik|A130026I01Rik|BB162516|SAP-1|Sap1	ELK4, member of ETS oncogene family
chr1	132010400	132011223	intron (NM_007923, intron 1 of 4)	3206	Elk4	protein-coding	13714	ENSMUSG00000026436	2310011G17Rik|A130026I01Rik|BB162516|SAP-1|Sap1	ELK4, member of ETS oncogene family
chr8	70568536	70569129	intron (NM_007924, intron 1 of 11)	-25649	Isyna1	protein-coding	71780	ENSMUSG00000019139	1300017C10Rik|AU018670	myo-inositol 1-phosphate synthase A1
chr8	70543918	70545152	intron (NM_007924, intron 1 of 11)	4860	Ell	protein-coding	13716	ENSMUSG00000070002	Ell1|Men	elongation factor RNA polymerase II
chr8	70546306	70547443	intron (NM_007924, intron 1 of 11)	7199	Ell	protein-coding	13716	ENSMUSG00000070002	Ell1|Men	elongation factor RNA polymerase II
chr8	70559918	70561094	intron (NM_007924, intron 1 of 11)	20831	Ell	protein-coding	13716	ENSMUSG00000070002	Ell1|Men	elongation factor RNA polymerase II
chr8	70561715	70562527	intron (NM_007924, intron 1 of 11)	22446	Ell	protein-coding	13716	ENSMUSG00000070002	Ell1|Men	elongation factor RNA polymerase II
chr16	10286131	10287019	intron (NM_007929, intron 3 of 4)	27393	Emp2	protein-coding	13731	ENSMUSG00000022505	XMP	epithelial membrane protein 2
chr5	84368620	84369111	intron (NM_007937, intron 2 of 15)	48517	Epha5	protein-coding	13839	ENSMUSG00000029245	AI854630|AW125296|Cek7|Ehk1|Els1|Hek7|Rek7|bsk	Eph receptor A5
chr6	134060171	134061260	intron (NM_007961, intron 1 of 7)	25015	Etv6	protein-coding	14011	ENSMUSG00000030199	AW123102|AW557856|Tel	ets variant 6
chr5	107772001	107773142	intron (NM_007964, intron 16 of 17)	-46766	Gfi1	protein-coding	14581	ENSMUSG00000029275	AW495828|Gfi-1|Pal-1|Pal1	growth factor independent 1
chr5	107756015	107757315	intron (NM_007964, intron 17 of 17)	-30860	Gfi1	protein-coding	14581	ENSMUSG00000029275	AW495828|Gfi-1|Pal-1|Pal1	growth factor independent 1
chr5	107754740	107755404	intron (NM_007964, intron 17 of 17)	-29267	Gfi1	protein-coding	14581	ENSMUSG00000029275	AW495828|Gfi-1|Pal-1|Pal1	growth factor independent 1
chr11	101224411	101225724	intron (NM_007970, intron 1 of 20)	1396	Ezh1	protein-coding	14055	ENSMUSG00000006920	ENX-2	enhancer of zeste 1 polycomb repressive complex 2 subunit
chr6	47580729	47581117	intron (NM_007971, intron 1 of 19)	14107	Ezh2	protein-coding	14056	ENSMUSG00000029687	Enx-1|Enx1h|KMT6|mKIAA4065	enhancer of zeste 2 polycomb repressive complex 2 subunit
chr5	142963979	142964525	intron (NM_007984, intron 1 of 4)	3897	Fscn1	protein-coding	14086	ENSMUSG00000029581	AI663989|Fan1|fascin-1	fascin actin-bundling protein 1
chr13	63315940	63317174	intron (NM_007985, intron 14 of 14)	-15274	Mir3074-1	ncRNA	100526474	ENSMUSG00000092741	mmu-mir-3074-1	microRNA 3074-1
chr13	63341472	63343756	intron (NM_007985, intron 7 of 14)	-41331	Mir3074-1	ncRNA	100526474	ENSMUSG00000092741	mmu-mir-3074-1	microRNA 3074-1
chr9	51960473	51962118	intron (NM_007996, intron 1 of 3)	2307	Fdx1	protein-coding	14148	ENSMUSG00000032051	-	ferredoxin 1
chr17	63948836	63949495	intron (NM_008000, intron 3 of 13)	11193	Fer	protein-coding	14158	ENSMUSG00000000127	AV082135|C330004K01Rik|Fert|Fert2	fer (fms/fps related) protein kinase
chr3	37360668	37361399	intron (NM_008006, intron 1 of 2)	12380	Fgf2	protein-coding	14173	ENSMUSG00000037225	Fgf-2|Fgfb|bFGF	fibroblast growth factor 2
chr19	47441495	47442462	intron (NM_008018, intron 1 of 14)	22433	Sh3pxd2a	protein-coding	14218	ENSMUSG00000053617	2310014D11Rik|AA589508|AI256723|AI413738|C230050L11|EG329070|Fish|Gm5098|Sh3md1|TSK5|Tks5	SH3 and PX domains 2A
chr9	32521053	32521709	intron (NM_008026, intron 1 of 8)	20071	Fli1	protein-coding	14247	ENSMUSG00000016087	EWSR2|Fli-1|SIC-1|Sic1	Friend leukemia integration 1
chr9	32494460	32495216	intron (NM_008026, intron 1 of 8)	46614	Fli1	protein-coding	14247	ENSMUSG00000016087	EWSR2|Fli-1|SIC-1|Sic1	Friend leukemia integration 1
chr9	32486668	32487634	intron (NM_008026, intron 1 of 8)	54301	Fli1	protein-coding	14247	ENSMUSG00000016087	EWSR2|Fli-1|SIC-1|Sic1	Friend leukemia integration 1
chr9	32478678	32479323	intron (NM_008026, intron 1 of 8)	62452	Fli1	protein-coding	14247	ENSMUSG00000016087	EWSR2|Fli-1|SIC-1|Sic1	Friend leukemia integration 1
chrX	69540790	69541191	intron (NM_008032, intron 2 of 19)	180659	Aff2	protein-coding	14266	ENSMUSG00000031189	FMR2P|Fmr2|Ox19|Oxh	AF4/FMR2 family, member 2
chr5	71059928	71060534	intron (NM_008066, intron 3 of 9)	35618	Gabra2	protein-coding	14395	ENSMUSG00000000560	C630048P16Rik|Gabra-2	gamma-aminobutyric acid (GABA) A receptor, subunit alpha 2
chr2	22679733	22680877	intron (NM_008078, intron 12 of 15)	26022	Mir3967	ncRNA	100628608	ENSMUSG00000106199	mmu-mir-3967|mu-mir-3967	microRNA 3967
chr12	98249444	98250067	intron (NM_008079, intron 5 of 16)	9704	Galc	protein-coding	14420	ENSMUSG00000021003	2310068B06Rik|A930008M05Rik|AW212969|AW413532|Gacy|twi|twitcher	galactosylceramidase
chr12	98244103	98244953	intron (NM_008079, intron 6 of 16)	14931	Galc	protein-coding	14420	ENSMUSG00000021003	2310068B06Rik|A930008M05Rik|AW212969|AW413532|Gacy|twi|twitcher	galactosylceramidase
chr12	98238802	98239290	intron (NM_008079, intron 7 of 16)	20413	Galc	protein-coding	14420	ENSMUSG00000021003	2310068B06Rik|A930008M05Rik|AW212969|AW413532|Gacy|twi|twitcher	galactosylceramidase
chr11	67562408	67563778	intron (NM_008088, intron 1 of 13)	-23407	Gas7	protein-coding	14457	ENSMUSG00000033066	AW124766|B230343A10Rik|Gas7-cb	growth arrest specific 7
chr11	67578126	67578858	intron (NM_008088, intron 1 of 13)	-8008	Gas7	protein-coding	14457	ENSMUSG00000033066	AW124766|B230343A10Rik|Gas7-cb	growth arrest specific 7
chr11	67581477	67582629	intron (NM_008088, intron 1 of 13)	-4447	Gas7	protein-coding	14457	ENSMUSG00000033066	AW124766|B230343A10Rik|Gas7-cb	growth arrest specific 7
chr11	67534487	67536074	intron (NM_008088, intron 1 of 13)	2282	Gas7	protein-coding	14457	ENSMUSG00000033066	AW124766|B230343A10Rik|Gas7-cb	growth arrest specific 7
chr14	47177708	47178461	intron (NM_008102, intron 1 of 5)	11329	Gch1	protein-coding	14528	ENSMUSG00000037580	GTP-CH|GTP-CH-I|GTPCH|Gch	GTP cyclohydrolase 1
chr14	47169574	47171059	intron (NM_008102, intron 1 of 5)	19097	Gch1	protein-coding	14528	ENSMUSG00000037580	GTP-CH|GTP-CH-I|GTPCH|Gch	GTP cyclohydrolase 1
chr14	47165042	47165533	intron (NM_008102, intron 3 of 5)	24126	Gch1	protein-coding	14528	ENSMUSG00000037580	GTP-CH|GTP-CH-I|GTPCH|Gch	GTP cyclohydrolase 1
chr14	47161082	47162046	intron (NM_008102, intron 3 of 5)	27849	Gch1	protein-coding	14528	ENSMUSG00000037580	GTP-CH|GTP-CH-I|GTPCH|Gch	GTP cyclohydrolase 1
chr14	47159917	47160706	intron (NM_008102, intron 3 of 5)	29102	Gch1	protein-coding	14528	ENSMUSG00000037580	GTP-CH|GTP-CH-I|GTPCH|Gch	GTP cyclohydrolase 1
chr13	40892176	40893172	intron (NM_008105, intron 1 of 2)	5916	Gcnt2	protein-coding	14538	ENSMUSG00000021360	5330430K10Rik|IGnT|IGnTA|IGnTB|IGnTC	glucosaminyl (N-acetyl) transferase 2, I-branching enzyme
chr13	3544781	3545322	intron (NM_008112, intron 1 of 10)	6976	Gdi2	protein-coding	14569	ENSMUSG00000021218	GDI-B|GDIB|Gdi3	guanosine diphosphate (GDP) dissociation inhibitor 2
chr14	34318043	34318563	intron (NM_008133, intron 1 of 12)	7576	Glud1	protein-coding	14661	ENSMUSG00000021794	AI118167|Gdh-X|Glud|Gludl	glutamate dehydrogenase 1
chr14	34343018	34343940	intron (NM_008133, intron 12 of 12)	-1576	Gm3219	pseudo	100041231		-	B-cell CLL/lymphoma 7C pseudogene
chr14	34326456	34327113	intron (NM_008133, intron 4 of 12)	16057	Glud1	protein-coding	14661	ENSMUSG00000021794	AI118167|Gdh-X|Glud|Gludl	glutamate dehydrogenase 1
chr14	34329211	34329814	intron (NM_008133, intron 5 of 12)	-15543	Gm3219	pseudo	100041231		-	B-cell CLL/lymphoma 7C pseudogene
chr19	16441862	16443124	intron (NM_008137, intron 1 of 6)	6826	Gna14	protein-coding	14675	ENSMUSG00000024697	AU023208	guanine nucleotide binding protein, alpha 14
chr19	16447514	16449935	intron (NM_008137, intron 1 of 6)	13057	Gna14	protein-coding	14675	ENSMUSG00000024697	AU023208	guanine nucleotide binding protein, alpha 14
chr19	16483135	16483681	intron (NM_008137, intron 1 of 6)	47741	Gna14	protein-coding	14675	ENSMUSG00000024697	AU023208	guanine nucleotide binding protein, alpha 14
chr19	16513951	16514637	intron (NM_008137, intron 1 of 6)	78627	Gna14	protein-coding	14675	ENSMUSG00000024697	AU023208	guanine nucleotide binding protein, alpha 14
chr19	16371550	16372232	intron (NM_008139, intron 5 of 6)	-56887	Mir496b	ncRNA	102465218	ENSMUSG00000098718	Gm28028|mmu-mir-496b	microRNA 496b
chr19	55071119	55072454	intron (NM_008149, intron 20 of 20)	27691	Gpam	protein-coding	14732	ENSMUSG00000024978	GPAT|GPAT-1|GPAT1|P90	glycerol-3-phosphate acyltransferase, mitochondrial
chr5	113627933	113628902	intron (NM_008153, intron 1 of 2)	15186	Cmklr1	protein-coding	14747	ENSMUSG00000042190	ChemR23|DEZ|Gpcr27|mcmklr1	chemokine-like receptor 1
chr4	133211369	133213412	intron (NM_008154, intron 1 of 1)	146	Gpr3	protein-coding	14748	ENSMUSG00000049649	Gpcr20|Gpcr21|Gpcr3	G-protein coupled receptor 3
chr13	24948857	24949497	intron (NM_008156, intron 3 of 25)	6025	Gpld1	protein-coding	14756	ENSMUSG00000021340	6330541J12Rik|AW546131	glycosylphosphatidylinositol specific phospholipase D1
chr11	57090963	57091999	intron (NM_008165, intron 2 of 15)	78435	Gria1	protein-coding	14799	ENSMUSG00000020524	2900051M01Rik|Glr-1|Glr1|GluA1|GluR-A|GluRA|Glur-1|Glur1|HIPA1|gluR-K1	glutamate receptor, ionotropic, AMPA1 (alpha 1)
chr11	57099582	57100082	intron (NM_008165, intron 2 of 15)	86786	Gria1	protein-coding	14799	ENSMUSG00000020524	2900051M01Rik|Glr-1|Glr1|GluA1|GluR-A|GluRA|Glur-1|Glur1|HIPA1|gluR-K1	glutamate receptor, ionotropic, AMPA1 (alpha 1)
chr11	57130184	57130784	intron (NM_008165, intron 2 of 15)	117438	Gria1	protein-coding	14799	ENSMUSG00000020524	2900051M01Rik|Glr-1|Glr1|GluA1|GluR-A|GluRA|Glur-1|Glur1|HIPA1|gluR-K1	glutamate receptor, ionotropic, AMPA1 (alpha 1)
chr18	39482804	39484197	intron (NM_008173, intron 1 of 7)	3745	Nr3c1	protein-coding	14815	ENSMUSG00000024431	GR|Grl-1|Grl1	nuclear receptor subfamily 3, group C, member 1
chr18	39446683	39447651	intron (NM_008173, intron 1 of 7)	40078	Nr3c1	protein-coding	14815	ENSMUSG00000024431	GR|Grl-1|Grl1	nuclear receptor subfamily 3, group C, member 1
chr8	95427748	95429099	intron (NM_008187, intron 1 of 5)	6446	Cfap20	protein-coding	14894	ENSMUSG00000031796	2600014O15Rik|AL024127|Gtl3|T10-2A2	cilia and flagella associated protein 20
chr1	155138292	155139251	intron (NM_008209, intron 1 of 5)	8043	Mr1	protein-coding	15064	ENSMUSG00000026471	H2ls	major histocompatibility complex, class I-related
chr3	131253757	131254253	intron (NM_008212, intron 1 of 7)	18096	Hadh	protein-coding	15107	ENSMUSG00000027984	AA409008|AU019341|AW742602|HCDH|Hadhsc|Schad	hydroxyacyl-Coenzyme A dehydrogenase
chr17	17848727	17849519	intron (NM_008215, intron 2 of 4)	6065	Has1	protein-coding	15116	ENSMUSG00000003665	HAS	hyaluronan synthase 1
chr17	17844409	17846215	intron (NM_008215, intron 4 of 4)	9876	Has1	protein-coding	15116	ENSMUSG00000003665	HAS	hyaluronan synthase 1
chrX	73946104	73947023	intron (NM_008224, intron 22 of 25)	-15713	Renbp	protein-coding	19703	ENSMUSG00000031387	Age|Rnbp	renin binding protein
chr11	53275252	53275897	intron (NM_008300, intron 7 of 18)	24905	Hspa4	protein-coding	15525	ENSMUSG00000020361	70kDa|AI317151|APG-2|Hsp110|Hsp70RY|mKIAA4025	heat shock protein 4
chr16	65015008	65015591	intron (NM_008310, intron 2 of 2)	90485	Htr1f	protein-coding	15557	ENSMUSG00000050783	Htr1eb	5-hydroxytryptamine (serotonin) receptor 1F
chr16	64989073	64990342	intron (NM_008310, intron 2 of 2)	116077	Htr1f	protein-coding	15557	ENSMUSG00000050783	Htr1eb	5-hydroxytryptamine (serotonin) receptor 1F
chr10	118442783	118443683	intron (NM_008337, intron 3 of 3)	2187	Ifng	protein-coding	15978	ENSMUSG00000055170	IFN-g|Ifg	interferon gamma
chr15	102145337	102146193	intron (NM_008344, intron 1 of 3)	1579	Igfbp6	protein-coding	16012	ENSMUSG00000023046	IGFBP-6	insulin-like growth factor binding protein 6
chr8	82373932	82375463	intron (NM_008357, intron 2 of 7)	27889	Il15	protein-coding	16168	ENSMUSG00000031712	AI503618|IL-15	interleukin 15
chr8	82351396	82351808	intron (NM_008357, intron 2 of 7)	50984	Il15	protein-coding	16168	ENSMUSG00000031712	AI503618|IL-15	interleukin 15
chr6	120469759	120471093	intron (NM_008359, intron 1 of 12)	7229	Il17ra	protein-coding	16172	ENSMUSG00000002897	AW538159|Cdw217|Il17r|VDw217	interleukin 17 receptor A
chr9	50570087	50570507	intron (NM_008360, intron 3 of 7)	-9029	Tex12	protein-coding	66654	ENSMUSG00000032065	5730518K06Rik	testis expressed gene 12
chr2	11645341	11645859	intron (NM_008367, intron 1 of 7)	2808	Il2ra	protein-coding	16184	ENSMUSG00000026770	CD25|Il2r|Ly-43	interleukin 2 receptor, alpha chain
chr2	11650893	11652247	intron (NM_008367, intron 1 of 7)	8778	Il2ra	protein-coding	16184	ENSMUSG00000026770	CD25|Il2r|Ly-43	interleukin 2 receptor, alpha chain
chr15	78493149	78494123	intron (NM_008368, intron 1 of 9)	1430	Il2rb	protein-coding	16185	ENSMUSG00000068227	CD122|IL-15Rbeta|IL15Rbeta|Il-2/15Rbeta|Il-2Rbeta|p70	interleukin 2 receptor, beta chain
chr14	14352631	14354475	intron (NM_008369, intron 10 of 11)	7058	Il3ra	protein-coding	16188	ENSMUSG00000068758	CD123|CDw123|SUT-1	interleukin 3 receptor, alpha chain
chr1	52802386	52803174	intron (NM_008384, intron 1 of 5)	14908	Inpp1	protein-coding	16329	ENSMUSG00000026102	2300002C06Rik|AV137389	inositol polyphosphate-1-phosphatase
chr1	52799322	52800112	intron (NM_008384, intron 1 of 5)	17971	Inpp1	protein-coding	16329	ENSMUSG00000026102	2300002C06Rik|AV137389	inositol polyphosphate-1-phosphatase
chr4	124770672	124771039	intron (NM_008385, intron 7 of 23)	-19501	Gm12915	ncRNA	102634646		-	predicted gene 12915
chr13	114895781	114896251	intron (NM_008396, intron 2 of 29)	36084	Itga2	protein-coding	16398	ENSMUSG00000015533	CD49B|DX5|GPIa	integrin alpha 2
chr7	128098288	128098742	intron (NM_008401, intron 12 of 29)	-31053	Itgax	protein-coding	16411	ENSMUSG00000030789	AI449405|Cd11c|Cr4|N418	integrin alpha X
chr7	128089100	128089554	intron (NM_008401, intron 12 of 29)	26687	Itgam	protein-coding	16409	ENSMUSG00000030786	CD11b/CD18|CR3|CR3A|Cd11b|F730045J24Rik|Ly-40|MAC1|Mac-1|Mac-1a	integrin alpha M
chr2	83725246	83725829	intron (NM_008402, intron 1 of 29)	1140	Itgav	protein-coding	16410	ENSMUSG00000027087	1110004F14Rik|2610028E01Rik|CD51|D430040G12Rik	integrin alpha V
chr2	83726921	83728970	intron (NM_008402, intron 1 of 29)	3548	Itgav	protein-coding	16410	ENSMUSG00000027087	1110004F14Rik|2610028E01Rik|CD51|D430040G12Rik	integrin alpha V
chr2	83744251	83745752	intron (NM_008402, intron 2 of 29)	20604	Itgav	protein-coding	16410	ENSMUSG00000027087	1110004F14Rik|2610028E01Rik|CD51|D430040G12Rik	integrin alpha V
chr2	83766901	83767425	intron (NM_008402, intron 8 of 29)	42766	Itgav	protein-coding	16410	ENSMUSG00000027087	1110004F14Rik|2610028E01Rik|CD51|D430040G12Rik	integrin alpha V
chr10	77530079	77532317	intron (NM_008404, intron 1 of 15)	850	Itgb2	protein-coding	16414	ENSMUSG00000000290	2E6|AI528527|Cd18|LAD|LCAMB|Lfa1|MF17	integrin beta 2
chr10	77536537	77537208	intron (NM_008404, intron 1 of 15)	6524	Itgb2	protein-coding	16414	ENSMUSG00000000290	2E6|AI528527|Cd18|LAD|LCAMB|Lfa1|MF17	integrin beta 2
chr9	36733113	36733534	intron (NM_008408, intron 17 of 17)	-6665	Chek1	protein-coding	12649	ENSMUSG00000032113	C85740|Chk1|rad27	checkpoint kinase 1
chr14	73369906	73371090	intron (NM_008410, intron 1 of 5)	14791	Itm2b	protein-coding	16432	ENSMUSG00000022108	AI256040|Bri|Bri2|Bricd2b|D14Sel6|E25BMM|imBRI2	integral membrane protein 2B
chr13	107019106	107019908	intron (NM_008442, intron 1 of 21)	2607	Kif2a	protein-coding	16563	ENSMUSG00000021693	C530030B14Rik|Kif2|Kns2|M-kinesin	kinesin family member 2A
chr13	107017531	107018841	intron (NM_008442, intron 1 of 21)	3928	Kif2a	protein-coding	16563	ENSMUSG00000021693	C530030B14Rik|Kif2|Kns2|M-kinesin	kinesin family member 2A
chr13	107002903	107003686	intron (NM_008442, intron 1 of 21)	18820	Kif2a	protein-coding	16563	ENSMUSG00000021693	C530030B14Rik|Kif2|Kns2|M-kinesin	kinesin family member 2A
chr18	6237700	6238359	intron (NM_008448, intron 1 of 25)	3495	Kif5b	protein-coding	16573	ENSMUSG00000006740	AL022807|Khc|Khcs|Kns1|Ukhc	kinesin family member 5B
chr18	6235445	6236216	intron (NM_008448, intron 1 of 25)	5694	Kif5b	protein-coding	16573	ENSMUSG00000006740	AL022807|Khc|Khcs|Kns1|Ukhc	kinesin family member 5B
chr10	26995398	26997487	intron (NM_008481, intron 57 of 63)	223930	Arhgap18	protein-coding	73910	ENSMUSG00000039031	4833419J07Rik|AI314906|AI843501	Rho GTPase activating protein 18
chr1	153129438	153130541	intron (NM_008485, intron 20 of 23)	56458	Lamc2	protein-coding	16782	ENSMUSG00000026479	AA589349	laminin, gamma 2
chr5	140610549	140611719	intron (NM_008494, intron 1 of 7)	3793	Lfng	protein-coding	16848	ENSMUSG00000029570	AW061165	LFNG O-fucosylpeptide 3-beta-N-acetylglucosaminyltransferase
chr7	28865553	28866585	intron (NM_008496, intron 3 of 3)	1683	Lgals7	protein-coding	16858	ENSMUSG00000053522	Galectin-7|Pig1	lectin, galactose binding, soluble 7
chr11	60707666	60708316	intron (NM_008502, intron 11 of 20)	8301	Llgl1	protein-coding	16897	ENSMUSG00000020536	AI325176|Lgl1|Llglh|Mgl1	LLGL1 scribble cell polarity complex component
chr6	145121474	145124262	intron (NM_008511, intron 1 of 18)	1129	Lrmp	protein-coding	16970	ENSMUSG00000030263	D6Int3|D6Int4|D6Int5|D6Int7|D6Int8|Jaw1	lymphoid-restricted membrane protein
chr10	127592148	127593026	intron (NM_008512, intron 10 of 88)	28561	Lrp1	protein-coding	16971	ENSMUSG00000040249	A2mr|AI316852|CD91|Lrp|b2b1554Clo	low density lipoprotein receptor-related protein 1
chr10	127606601	127607490	intron (NM_008512, intron 4 of 88)	14103	Lrp1	protein-coding	16971	ENSMUSG00000040249	A2mr|AI316852|CD91|Lrp|b2b1554Clo	low density lipoprotein receptor-related protein 1
chr6	134521752	134522390	intron (NM_008514, intron 2 of 22)	44842	Lrp6	protein-coding	16974	ENSMUSG00000030201	C030016K15Rik|Cd|Gw|ska26|ska<m26Jus>|skax26	low density lipoprotein receptor-related protein 6
chr1	91055645	91056849	intron (NM_008515, intron 1 of 22)	2803	Lrrfip1	protein-coding	16978	ENSMUSG00000026305	AU024550|Fliiap1	leucine rich repeat (in FLII) interacting protein 1
chr1	91061882	91063115	intron (NM_008515, intron 1 of 22)	9054	Lrrfip1	protein-coding	16978	ENSMUSG00000026305	AU024550|Fliiap1	leucine rich repeat (in FLII) interacting protein 1
chr1	91065103	91066809	intron (NM_008515, intron 1 of 22)	12512	Lrrfip1	protein-coding	16978	ENSMUSG00000026305	AU024550|Fliiap1	leucine rich repeat (in FLII) interacting protein 1
chr1	91095318	91095623	intron (NM_008515, intron 10 of 22)	42026	Lrrfip1	protein-coding	16978	ENSMUSG00000026305	AU024550|Fliiap1	leucine rich repeat (in FLII) interacting protein 1
chr19	5743434	5744382	intron (NM_008520, intron 2 of 27)	3004	Ltbp3	protein-coding	16998	ENSMUSG00000024940	Ltbp2|mFLJ00070	latent transforming growth factor beta binding protein 3
chr19	5746645	5747558	intron (NM_008520, intron 7 of 27)	6197	Ltbp3	protein-coding	16998	ENSMUSG00000024940	Ltbp2|mFLJ00070	latent transforming growth factor beta binding protein 3
chr13	41030114	41030687	intron (NM_008547, intron 11 of 12)	14150	Tmem14c	protein-coding	66154	ENSMUSG00000021361	1110021D01Rik|AU020193|HSPC194	transmembrane protein 14C
chr10	54049112	54050003	intron (NM_008548, intron 2 of 12)	26239	Man1a	protein-coding	17155	ENSMUSG00000003746	Man1a1|PCR1	mannosidase 1, alpha
chr10	54031848	54032780	intron (NM_008548, intron 2 of 12)	43482	Man1a	protein-coding	17155	ENSMUSG00000003746	Man1a1|PCR1	mannosidase 1, alpha
chr10	54026140	54027225	intron (NM_008548, intron 3 of 12)	49114	Man1a	protein-coding	17155	ENSMUSG00000003746	Man1a1|PCR1	mannosidase 1, alpha
chr10	54010738	54011405	intron (NM_008548, intron 5 of 12)	64725	Man1a	protein-coding	17155	ENSMUSG00000003746	Man1a1|PCR1	mannosidase 1, alpha
chr17	64618791	64619610	intron (NM_008549, intron 1 of 21)	17551	Man2a1	protein-coding	17158	ENSMUSG00000024085	Mana-2|Mana2|Map-2	mannosidase 2, alpha 1
chr17	64620647	64621304	intron (NM_008549, intron 1 of 21)	19326	Man2a1	protein-coding	17158	ENSMUSG00000024085	Mana-2|Mana2|Map-2	mannosidase 2, alpha 1
chr17	64621814	64623001	intron (NM_008549, intron 1 of 21)	20758	Man2a1	protein-coding	17158	ENSMUSG00000024085	Mana-2|Mana2|Map-2	mannosidase 2, alpha 1
chr17	64680286	64681114	intron (NM_008549, intron 11 of 21)	79051	Man2a1	protein-coding	17158	ENSMUSG00000024085	Mana-2|Mana2|Map-2	mannosidase 2, alpha 1
chr17	64683994	64684647	intron (NM_008549, intron 12 of 21)	82671	Man2a1	protein-coding	17158	ENSMUSG00000024085	Mana-2|Mana2|Map-2	mannosidase 2, alpha 1
chr17	64750797	64752540	intron (NM_008549, intron 21 of 21)	-15443	Dreh	ncRNA	101202683		-	down-regulated in hepatocellular carcinoma
chr7	142967260	142968025	intron (NM_008554, intron 2 of 2)	1622	Ascl2	protein-coding	17173	ENSMUSG00000009248	2410083I15Rik|Mash2|bHLHa45	achaete-scute family bHLH transcription factor 2
chr1	128356634	128358195	intron (NM_008567, intron 1 of 16)	2291	Mcm6	protein-coding	17219	ENSMUSG00000026355	ASP-l1|D1Wsu22e|Mcmd6	minichromosome maintenance complex component 6
chr14	56019503	56019913	intron (NM_008570, intron 4 of 4)	1744	Mcpt1	protein-coding	17224	ENSMUSG00000022227	AV080368|Mcp-1	mast cell protease 1
chr16	14372341	14373241	intron (NM_008576, intron 1 of 30)	11233	Abcc1	protein-coding	17250	ENSMUSG00000023088	Abcc1a|Abcc1b|MRP|Mdrap|Mrp1	ATP-binding cassette, sub-family C (CFTR/MRP), member 1
chr10	19938888	19939691	intron (NM_008580, intron 1 of 29)	4763	Map3k5	protein-coding	26408	ENSMUSG00000071369	7420452D20Rik|ASK|ASK1|MAPKKK5|Mekk5	mitogen-activated protein kinase kinase kinase 5
chr10	19989681	19992250	intron (NM_008580, intron 1 of 29)	56439	Map3k5	protein-coding	26408	ENSMUSG00000071369	7420452D20Rik|ASK|ASK1|MAPKKK5|Mekk5	mitogen-activated protein kinase kinase kinase 5
chr10	20104043	20105385	intron (NM_008580, intron 18 of 29)	-44206	Map7	protein-coding	17761	ENSMUSG00000019996	E-MAP-115|MAP-7|Mtap7|R75000|mshi|mste|ste	microtubule-associated protein 7
chr14	54435166	54435756	intron (NM_008608, intron 1 of 9)	3863	Mmp14	protein-coding	17387	ENSMUSG00000000957	AI325305|MMP-X1|MT-MMP-1|MT1-MMP|sabe	matrix metallopeptidase 14 (membrane-inserted)
chr9	7565132	7566694	intron (NM_008611, intron 7 of 9)	-5483	Mmp27	protein-coding	234911	ENSMUSG00000070323	Gm180	matrix metallopeptidase 27
chr12	73233172	73233514	intron (NM_008612, intron 7 of 7)	53368	Trmt5	protein-coding	76357	ENSMUSG00000034442	2610027O18Rik|mKIAA1393	TRM5 tRNA methyltransferase 5
chr11	101561971	101562853	intron (NM_008676, intron 7 of 23)	9758	Nbr1	protein-coding	17966	ENSMUSG00000017119	mKIAA0049	neighbor of Brca1 gene 1
chr1	13160751	13161932	intron (NM_008678, intron 14 of 22)	-34178	Prdm14	protein-coding	383491	ENSMUSG00000042414	-	PR domain containing 14
chr1	13155315	13155971	intron (NM_008678, intron 16 of 22)	-28480	Prdm14	protein-coding	383491	ENSMUSG00000042414	-	PR domain containing 14
chr1	13259312	13260023	intron (NM_008678, intron 2 of 22)	112762	Ncoa2	protein-coding	17978	ENSMUSG00000005886	D1Ertd433e|GRIP-1|Grip1|KAT13C|NCoA-2|SRC-2|TIF2|bHLHe75	nuclear receptor coactivator 2
chr1	13257528	13258714	intron (NM_008678, intron 2 of 22)	114308	Ncoa2	protein-coding	17978	ENSMUSG00000005886	D1Ertd433e|GRIP-1|Grip1|KAT13C|NCoA-2|SRC-2|TIF2|bHLHe75	nuclear receptor coactivator 2
chr1	13255996	13257310	intron (NM_008678, intron 2 of 22)	115776	Ncoa2	protein-coding	17978	ENSMUSG00000005886	D1Ertd433e|GRIP-1|Grip1|KAT13C|NCoA-2|SRC-2|TIF2|bHLHe75	nuclear receptor coactivator 2
chr1	13206920	13207943	intron (NM_008678, intron 4 of 22)	-80268	Prdm14	protein-coding	383491	ENSMUSG00000042414	-	PR domain containing 14
chr2	166016893	166017786	intron (NM_008679, intron 1 of 22)	24702	Ncoa3	protein-coding	17979	ENSMUSG00000027678	2010305B15Rik|AW321064|Actr|Aib1|KAT13B|Rac3|Src3|Tram-1|Tram1|bHLHe42|p/Cip|pCip	nuclear receptor coactivator 3
chr2	166018138	166019945	intron (NM_008679, intron 1 of 22)	26404	Ncoa3	protein-coding	17979	ENSMUSG00000027678	2010305B15Rik|AW321064|Actr|Aib1|KAT13B|Rac3|Src3|Tram-1|Tram1|bHLHe42|p/Cip|pCip	nuclear receptor coactivator 3
chr2	166044477	166046199	intron (NM_008679, intron 2 of 22)	52701	Ncoa3	protein-coding	17979	ENSMUSG00000027678	2010305B15Rik|AW321064|Actr|Aib1|KAT13B|Rac3|Src3|Tram-1|Tram1|bHLHe42|p/Cip|pCip	nuclear receptor coactivator 3
chr15	66931572	66932258	intron (NM_008681, intron 15 of 15)	37726	Ndrg1	protein-coding	17988	ENSMUSG00000005125	CAP43|CMT4D|DRG1|HMSNL|NMSL|Ndr1|Ndrl|PROXY1|RTP|TDD5	N-myc downstream regulated gene 1
chr15	66953865	66954602	intron (NM_008681, intron 3 of 15)	15408	Ndrg1	protein-coding	17988	ENSMUSG00000005125	CAP43|CMT4D|DRG1|HMSNL|NMSL|Ndr1|Ndrl|PROXY1|RTP|TDD5	N-myc downstream regulated gene 1
chr9	59030482	59031558	intron (NM_008684, intron 1 of 28)	5421	Neo1	protein-coding	18007	ENSMUSG00000032340	2610028H22Rik|AI327052|D930014N22Rik|Igdcc2	neogenin
chr9	58989174	58989844	intron (NM_008684, intron 2 of 28)	46932	Neo1	protein-coding	18007	ENSMUSG00000032340	2610028H22Rik|AI327052|D930014N22Rik|Igdcc2	neogenin
chr9	58979031	58979632	intron (NM_008684, intron 4 of 28)	57110	Neo1	protein-coding	18007	ENSMUSG00000032340	2610028H22Rik|AI327052|D930014N22Rik|Igdcc2	neogenin
chr9	58973814	58974357	intron (NM_008684, intron 5 of 28)	62356	Neo1	protein-coding	18007	ENSMUSG00000032340	2610028H22Rik|AI327052|D930014N22Rik|Igdcc2	neogenin
chr3	135674611	135675276	intron (NM_008689, intron 1 of 24)	16604	Nfkb1	protein-coding	18033	ENSMUSG00000028163	NF-KB1|NF-kappaB|NF-kappaB1|p105|p50|p50/p105	nuclear factor of kappa light polypeptide gene enhancer in B cells 1, p105
chr3	135613029	135613537	intron (NM_008689, intron 11 of 24)	78264	Nfkb1	protein-coding	18033	ENSMUSG00000028163	NF-KB1|NF-kappaB|NF-kappaB1|p105|p50|p50/p105	nuclear factor of kappa light polypeptide gene enhancer in B cells 1, p105
chr3	135606910	135607567	intron (NM_008689, intron 13 of 24)	84309	Nfkb1	protein-coding	18033	ENSMUSG00000028163	NF-KB1|NF-kappaB|NF-kappaB1|p105|p50|p50/p105	nuclear factor of kappa light polypeptide gene enhancer in B cells 1, p105
chr3	135603926	135605211	intron (NM_008689, intron 15 of 24)	86979	Nfkb1	protein-coding	18033	ENSMUSG00000028163	NF-KB1|NF-kappaB|NF-kappaB1|p105|p50|p50/p105	nuclear factor of kappa light polypeptide gene enhancer in B cells 1, p105
chr3	135635594	135636864	intron (NM_008689, intron 6 of 24)	55318	Nfkb1	protein-coding	18033	ENSMUSG00000028163	NF-KB1|NF-kappaB|NF-kappaB1|p105|p50|p50/p105	nuclear factor of kappa light polypeptide gene enhancer in B cells 1, p105
chr11	78658240	78659833	intron (NM_008702, intron 1 of 10)	38389	Nlk	protein-coding	18099	ENSMUSG00000017376	AI194375	nemo like kinase
chr11	78571870	78572381	intron (NM_008702, intron 9 of 10)	-21390	Tmem97	protein-coding	69071	ENSMUSG00000037278	1810014L12Rik|AI115531|AL022956|D11Bhm182e	transmembrane protein 97
chr11	93965178	93965892	intron (NM_008704, intron 2 of 4)	2986	Nme1	protein-coding	18102	ENSMUSG00000037601	AL024257|NDPK-A|NM23-M1|NM23A	NME/NM23 nucleoside diphosphate kinase 1
chr11	93962520	93963388	intron (NM_008704, intron 3 of 4)	5567	Nme1	protein-coding	18102	ENSMUSG00000037601	AL024257|NDPK-A|NM23-M1|NM23A	NME/NM23 nucleoside diphosphate kinase 1
chr2	3296743	3297388	intron (NM_008708, intron 1 of 13)	12853	Nmt2	protein-coding	18108	ENSMUSG00000026643	A930001K02Rik|AI605445|AU044698|hNMT-2	N-myristoyltransferase 2
chr5	117922172	117922627	intron (NM_008712, intron 16 of 27)	-54371	Fbxo21	protein-coding	231670	ENSMUSG00000032898	2810425J22Rik|AU016673	F-box protein 21
chr2	26494349	26494988	intron (NM_008714, intron 2 of 33)	9154	Notch1	protein-coding	18128	ENSMUSG00000026923	9930111A19Rik|Mis6|N1|Tan1|lin-12	notch 1
chr14	62737883	62738352	intron (NM_008715, intron 4 of 18)	-22384	4931440J10Rik	ncRNA	71000	ENSMUSG00000097775	-	RIKEN cDNA 4931440J10 gene
chr1	39255990	39257104	intron (NM_008719, intron 1 of 20)	62275	Npas2	protein-coding	18143	ENSMUSG00000026077	MOP4|bHLHe9	neuronal PAS domain protein 2
chr18	12223865	12224931	intron (NM_008720, intron 1 of 24)	11988	Npc1	protein-coding	18145	ENSMUSG00000024413	A430089E03Rik|C85354|D18Ertd139e|D18Ertd723e|lcsd|nmf164|spm	NPC intracellular cholesterol transporter 1
chr11	68313730	68314543	intron (NM_008744, intron 2 of 6)	72690	Ntn1	protein-coding	18208	ENSMUSG00000020902	AI561871|BC019633|Netrin-1	netrin 1
chr7	142088701	142089335	intron (NM_008748, intron 2 of 6)	6266	Dusp8	protein-coding	18218	ENSMUSG00000037887	5530400B01Rik|AI593498|Nttp1	dual specificity phosphatase 8
chr11	76312702	76313250	intron (NM_008750, intron 1 of 7)	69240	Mrm3	protein-coding	67390	ENSMUSG00000038046	4833420N02Rik|AI255153|HC90|Rnmtl1	mitochondrial rRNA methyltransferase 3
chr11	76261133	76261633	intron (NM_008750, intron 7 of 7)	17647	Mrm3	protein-coding	67390	ENSMUSG00000038046	4833420N02Rik|AI255153|HC90|Rnmtl1	mitochondrial rRNA methyltransferase 3
chr15	36606504	36606936	intron (NM_008774, intron 1 of 14)	2253	Pabpc1	protein-coding	18458	ENSMUSG00000022283	PABP|Pabp1|PabpI|Pabpl1|ePAB	poly(A) binding protein, cytoplasmic 1
chr7	81319697	81320526	intron (NM_008803, intron 16 of 21)	25123	Rps17	protein-coding	20068	ENSMUSG00000061787	-	ribosomal protein S17
chr5	108405156	108406320	intron (NM_008806, intron 3 of 21)	17365	Pde6b	protein-coding	18587	ENSMUSG00000029491	Pdeb|r|rd|rd-1|rd1|rd10	phosphodiesterase 6B, cGMP, rod receptor, beta polypeptide
chr5	138989287	138990387	intron (NM_008808, intron 2 of 5)	5116	Pdgfa	protein-coding	18590	ENSMUSG00000025856	-	platelet derived growth factor, alpha
chr4	140944746	140945801	intron (NM_008812, intron 13 of 15)	12629	Gm13031	ncRNA	100126227	ENSMUSG00000087698	-	predicted gene 13031
chr4	140919726	140920579	intron (NM_008812, intron 3 of 15)	13792	Padi2	protein-coding	18600	ENSMUSG00000028927	Pdi|Pdi2|mKIAA0994	peptidyl arginine deiminase, type II
chr4	140929608	140930141	intron (NM_008812, intron 6 of 15)	23514	Padi2	protein-coding	18600	ENSMUSG00000028927	Pdi|Pdi2|mKIAA0994	peptidyl arginine deiminase, type II
chr7	34918141	34919329	intron (NM_008820, intron 1 of 14)	6328	Pepd	protein-coding	18624	ENSMUSG00000063931	Pep-4|Pep4|dal	peptidase D
chr7	34984384	34986138	intron (NM_008820, intron 9 of 14)	71305	Cebpg	protein-coding	12611	ENSMUSG00000056216	C/EBP[g]|C/EBPgamma|GPE1-BP|Gpe1bp|Ig/EBP	CCAAT/enhancer binding protein (C/EBP), gamma
chrX	106189122	106189619	intron (NM_008828, intron 1 of 10)	2270	Pgk1	protein-coding	18655	ENSMUSG00000062070	Pgk-1	phosphoglycerate kinase 1
chr9	8937670	8938358	intron (NM_008829, intron 3 of 7)	38181	Pgr	protein-coding	18667	ENSMUSG00000031870	9930019P03Rik|BB114106|NR3C3|PR|PR-A|PR-B	progesterone receptor
chr9	8956193	8956846	intron (NM_008829, intron 5 of 7)	56686	Pgr	protein-coding	18667	ENSMUSG00000031870	9930019P03Rik|BB114106|NR3C3|PR|PR-A|PR-B	progesterone receptor
chr9	8958694	8959476	intron (NM_008829, intron 6 of 7)	59252	Pgr	protein-coding	18667	ENSMUSG00000031870	9930019P03Rik|BB114106|NR3C3|PR|PR-A|PR-B	progesterone receptor
chr9	8961663	8962390	intron (NM_008829, intron 7 of 7)	62193	Pgr	protein-coding	18667	ENSMUSG00000031870	9930019P03Rik|BB114106|NR3C3|PR|PR-A|PR-B	progesterone receptor
chr17	29494135	29495015	intron (NM_008842, intron 5 of 5)	3530	Pim1	protein-coding	18712	ENSMUSG00000024014	Pim-1	proviral integration site 1
chr2	18992188	18993077	intron (NM_008845, intron 1 of 9)	5489	Pip4k2a	protein-coding	18718	ENSMUSG00000026737	AW742916|Pip5k2a	phosphatidylinositol-5-phosphate 4-kinase, type II, alpha
chr2	18975256	18975733	intron (NM_008845, intron 1 of 9)	22627	Pip4k2a	protein-coding	18718	ENSMUSG00000026737	AW742916|Pip5k2a	phosphatidylinositol-5-phosphate 4-kinase, type II, alpha
chr2	18971578	18971828	intron (NM_008845, intron 1 of 9)	26418	Pip4k2a	protein-coding	18718	ENSMUSG00000026737	AW742916|Pip5k2a	phosphatidylinositol-5-phosphate 4-kinase, type II, alpha
chr2	18957963	18960048	intron (NM_008845, intron 1 of 9)	39116	Pip4k2a	protein-coding	18718	ENSMUSG00000026737	AW742916|Pip5k2a	phosphatidylinositol-5-phosphate 4-kinase, type II, alpha
chr2	18948829	18950502	intron (NM_008845, intron 1 of 9)	48456	Pip4k2a	protein-coding	18718	ENSMUSG00000026737	AW742916|Pip5k2a	phosphatidylinositol-5-phosphate 4-kinase, type II, alpha
chr2	18916239	18917897	intron (NM_008845, intron 1 of 9)	81053	Pip4k2a	protein-coding	18718	ENSMUSG00000026737	AW742916|Pip5k2a	phosphatidylinositol-5-phosphate 4-kinase, type II, alpha
chr19	24514648	24515119	intron (NM_008846, intron 1 of 14)	-37409	Fam122a	protein-coding	68034	ENSMUSG00000074922	2410124L17Rik|2900009I07Rik|Gm9849	family with sequence similarity 122, member A
chr19	24463900	24465397	intron (NM_008846, intron 1 of 14)	12826	Fam122a	protein-coding	68034	ENSMUSG00000074922	2410124L17Rik|2900009I07Rik|Gm9849	family with sequence similarity 122, member A
chr19	24526395	24527838	intron (NM_008846, intron 1 of 14)	28756	Pip5k1b	protein-coding	18719	ENSMUSG00000024867	PI4P5K-I[b]|PIP5K1-beta|PIP5KIbeta|Pipk5b|STM7	phosphatidylinositol-4-phosphate 5-kinase, type 1 beta
chr19	24325712	24326126	intron (NM_008846, intron 13 of 14)	-45333	Fxn	protein-coding	14297	ENSMUSG00000059363	FA|FARR|Frda|X25	frataxin
chr19	24312079	24312695	intron (NM_008846, intron 13 of 14)	-31801	Fxn	protein-coding	14297	ENSMUSG00000059363	FA|FARR|Frda|X25	frataxin
chr19	24439407	24440280	intron (NM_008846, intron 2 of 14)	37631	Fam122a	protein-coding	68034	ENSMUSG00000074922	2410124L17Rik|2900009I07Rik|Gm9849	family with sequence similarity 122, member A
chr12	73755667	73756028	intron (NM_008856, intron 10 of 13)	-145477	Hif1a	protein-coding	15251	ENSMUSG00000021109	AA959795|HIF-1-alpha|HIF1-alpha|HIF1alpha|MOP1|bHLHe78	hypoxia inducible factor 1, alpha subunit
chr12	73772819	73773211	intron (NM_008856, intron 12 of 13)	-128309	Hif1a	protein-coding	15251	ENSMUSG00000021109	AA959795|HIF-1-alpha|HIF1-alpha|HIF1alpha|MOP1|bHLHe78	hypoxia inducible factor 1, alpha subunit
chr3	31022680	31023363	intron (NM_008857, intron 2 of 17)	-15945	Mir7008	ncRNA	102465610	ENSMUSG00000098890	Gm27752|mmu-mir-7008	microRNA 7008
chr10	57722304	57722886	intron (NM_008863, intron 4 of 5)	-62328	Fabp7	protein-coding	12140	ENSMUSG00000019874	B-FABP|BFABP|Blbp|MRG	fatty acid binding protein 7, brain
chr1	149940180	149941248	intron (NM_008869, intron 1 of 17)	-18275	Pla2g4a	protein-coding	18783	ENSMUSG00000056220	Pla2g4|cPLA2|cPLA2-alpha|cPLA2alpha	phospholipase A2, group IVA (cytosolic, calcium-dependent)
chr1	149937724	149938289	intron (NM_008869, intron 1 of 17)	-15567	Pla2g4a	protein-coding	18783	ENSMUSG00000056220	Pla2g4|cPLA2|cPLA2-alpha|cPLA2alpha	phospholipase A2, group IVA (cytosolic, calcium-dependent)
chr1	149949126	149949835	intron (NM_008869, intron 1 of 17)	11810	Pla2g4a	protein-coding	18783	ENSMUSG00000056220	Pla2g4|cPLA2|cPLA2-alpha|cPLA2alpha	phospholipase A2, group IVA (cytosolic, calcium-dependent)
chr1	149946230	149947431	intron (NM_008869, intron 1 of 17)	14460	Pla2g4a	protein-coding	18783	ENSMUSG00000056220	Pla2g4|cPLA2|cPLA2-alpha|cPLA2alpha	phospholipase A2, group IVA (cytosolic, calcium-dependent)
chr1	149928952	149929887	intron (NM_008869, intron 2 of 17)	-6980	Pla2g4a	protein-coding	18783	ENSMUSG00000056220	Pla2g4|cPLA2|cPLA2-alpha|cPLA2alpha	phospholipase A2, group IVA (cytosolic, calcium-dependent)
chr1	149888653	149889632	intron (NM_008869, intron 5 of 17)	33297	Pla2g4a	protein-coding	18783	ENSMUSG00000056220	Pla2g4|cPLA2|cPLA2-alpha|cPLA2alpha	phospholipase A2, group IVA (cytosolic, calcium-dependent)
chr5	137064978	137066859	intron (NM_008871, intron 5 of 8)	6354	Serpine1	protein-coding	18787	ENSMUSG00000037411	PAI-1|PAI1|Planh1	serine (or cysteine) peptidase inhibitor, clade E, member 1
chr1	194658962	194661083	intron (NM_008882, intron 3 of 31)	40193	Plxna2	protein-coding	18845	ENSMUSG00000026640	2810428A13Rik|AA589422|AW457381|OCT|PlexA2|Plxn2|mKIAA0463	plexin A2
chr1	194671024	194674005	intron (NM_008882, intron 3 of 31)	52685	Plxna2	protein-coding	18845	ENSMUSG00000026640	2810428A13Rik|AA589422|AW457381|OCT|PlexA2|Plxn2|mKIAA0463	plexin A2
chr1	194675676	194676213	intron (NM_008882, intron 3 of 31)	56115	Plxna2	protein-coding	18845	ENSMUSG00000026640	2810428A13Rik|AA589422|AW457381|OCT|PlexA2|Plxn2|mKIAA0463	plexin A2
chr1	194682873	194684408	intron (NM_008882, intron 3 of 31)	63811	Plxna2	protein-coding	18845	ENSMUSG00000026640	2810428A13Rik|AA589422|AW457381|OCT|PlexA2|Plxn2|mKIAA0463	plexin A2
chr1	194687668	194689082	intron (NM_008882, intron 3 of 31)	68546	Plxna2	protein-coding	18845	ENSMUSG00000026640	2810428A13Rik|AA589422|AW457381|OCT|PlexA2|Plxn2|mKIAA0463	plexin A2
chr1	194734436	194735291	intron (NM_008882, intron 4 of 31)	-87138	Mir3962	ncRNA	100628615	ENSMUSG00000092633	mmu-mir-3962|mu-mir-3962	microRNA 3962
chr9	58225871	58226888	intron (NM_008884, intron 6 of 7)	5229	Mir6385	ncRNA	102466639	ENSMUSG00000098886	Gm28021|mmu-mir-6385	microRNA 6385
chrX	93563910	93564825	intron (NM_008892, intron 24 of 36)	67788	Pola1	protein-coding	18968	ENSMUSG00000006678	AW321876|Pola	polymerase (DNA directed), alpha 1
chr5	135710427	135711903	intron (NM_008898, intron 1 of 15)	22020	Por	protein-coding	18984	ENSMUSG00000005514	4933424M13Rik|CPR|CYPOR|P450R	P450 (cytochrome) oxidoreductase
chr5	135712454	135714344	intron (NM_008898, intron 1 of 15)	22490	Mir7034	ncRNA	102466791	ENSMUSG00000099197	Gm27372|mmu-mir-7034	microRNA 7034
chr5	135724721	135725737	intron (NM_008898, intron 2 of 15)	10660	Mir7034	ncRNA	102466791	ENSMUSG00000099197	Gm27372|mmu-mir-7034	microRNA 7034
chr5	135721996	135722519	intron (NM_008898, intron 2 of 15)	13632	Mir7034	ncRNA	102466791	ENSMUSG00000099197	Gm27372|mmu-mir-7034	microRNA 7034
chr5	135721051	135721513	intron (NM_008898, intron 2 of 15)	14607	Mir7034	ncRNA	102466791	ENSMUSG00000099197	Gm27372|mmu-mir-7034	microRNA 7034
chr7	107598680	107599401	intron (NM_008905, intron 1 of 24)	3989	Ppfibp2	protein-coding	19024	ENSMUSG00000036528	Cclp1	PTPRF interacting protein, binding protein 2 (liprin beta 2)
chr3	136675027	136677524	intron (NM_008913, intron 1 of 13)	6209	Ppp3ca	protein-coding	19055	ENSMUSG00000028161	2900074D19Rik|CN|Caln|Calna|CnA	protein phosphatase 3, catalytic subunit, alpha isoform
chr3	136722316	136723386	intron (NM_008913, intron 1 of 13)	52785	Ppp3ca	protein-coding	19055	ENSMUSG00000028161	2900074D19Rik|CN|Caln|Calna|CnA	protein phosphatase 3, catalytic subunit, alpha isoform
chr3	136761376	136762165	intron (NM_008913, intron 1 of 13)	91704	Ppp3ca	protein-coding	19055	ENSMUSG00000028161	2900074D19Rik|CN|Caln|Calna|CnA	protein phosphatase 3, catalytic subunit, alpha isoform
chr3	136788715	136789168	intron (NM_008913, intron 1 of 13)	118875	Ppp3ca	protein-coding	19055	ENSMUSG00000028161	2900074D19Rik|CN|Caln|Calna|CnA	protein phosphatase 3, catalytic subunit, alpha isoform
chr3	136798812	136799325	intron (NM_008913, intron 2 of 13)	129002	Ppp3ca	protein-coding	19055	ENSMUSG00000028161	2900074D19Rik|CN|Caln|Calna|CnA	protein phosphatase 3, catalytic subunit, alpha isoform
chr3	136832065	136833480	intron (NM_008913, intron 2 of 13)	162706	Ppp3ca	protein-coding	19055	ENSMUSG00000028161	2900074D19Rik|CN|Caln|Calna|CnA	protein phosphatase 3, catalytic subunit, alpha isoform
chr4	122838349	122838775	intron (NM_008917, intron 1 of 8)	2335	Ppt1	protein-coding	19063	ENSMUSG00000028657	9530043G02Rik|AA960502|C77813|CLN1|D4Ertd184e|INCL|PPT	palmitoyl-protein thioesterase 1
chr1	33648983	33649395	intron (NM_008922, intron 5 of 13)	20605	Prim2	protein-coding	19076	ENSMUSG00000026134	AI323589	DNA primase, p58 subunit
chr9	64249824	64250613	intron (NM_008927, intron 1 of 10)	3387	Map2k1	protein-coding	26395	ENSMUSG00000004936	MAPKK1|MEKK1|Mek1|Prkmk1	mitogen-activated protein kinase kinase 1
chr11	60932825	60934486	intron (NM_008928, intron 1 of 11)	1598	Map2k3	protein-coding	26397	ENSMUSG00000018932	AW212142|MEK3|MKK3|Prkmk3|mMKK3b	mitogen-activated protein kinase kinase 3
chr11	60934779	60936532	intron (NM_008928, intron 1 of 11)	3598	Map2k3	protein-coding	26397	ENSMUSG00000018932	AW212142|MEK3|MKK3|Prkmk3|mMKK3b	mitogen-activated protein kinase kinase 3
chr3	151828976	151829529	intron (NM_008966, intron 2 of 2)	8276	Ptgfr	protein-coding	19220	ENSMUSG00000028036	AI957154|PGF|fp	prostaglandin F receptor
chr2	36243046	36243750	intron (NM_008969, intron 8 of 10)	12972	Ptgs1	protein-coding	19224	ENSMUSG00000047250	COX1|Cox-1|Cox-3|PGHS-1|PHS 1|Pghs1	prostaglandin-endoperoxide synthase 1
chr18	67705939	67707044	intron (NM_008977, intron 2 of 9)	18130	Ptpn2	protein-coding	19255	ENSMUSG00000024539	AI325124|Ptpt|TC-PTP	protein tyrosine phosphatase, non-receptor type 2
chr18	67684121	67684485	intron (NM_008977, intron 4 of 9)	40318	Ptpn2	protein-coding	19255	ENSMUSG00000024539	AI325124|Ptpt|TC-PTP	protein tyrosine phosphatase, non-receptor type 2
chr14	11915899	11916370	intron (NM_008981, intron 2 of 29)	-273809	Ptprg	protein-coding	19270	ENSMUSG00000021745	5430405N12Rik|AW046354|AW549872|RPTPgamma	protein tyrosine phosphatase, receptor type, G
chr14	11732467	11732903	intron (NM_008981, intron 2 of 29)	179132	Ptprg	protein-coding	19270	ENSMUSG00000021745	5430405N12Rik|AW046354|AW549872|RPTPgamma	protein tyrosine phosphatase, receptor type, G
chr14	12099290	12100902	intron (NM_008981, intron 6 of 29)	-89847	Ptprg	protein-coding	19270	ENSMUSG00000021745	5430405N12Rik|AW046354|AW549872|RPTPgamma	protein tyrosine phosphatase, receptor type, G
chr14	12116877	12117558	intron (NM_008981, intron 7 of 29)	-72726	Ptprg	protein-coding	19270	ENSMUSG00000021745	5430405N12Rik|AW046354|AW549872|RPTPgamma	protein tyrosine phosphatase, receptor type, G
chr14	12125667	12126993	intron (NM_008981, intron 8 of 29)	-63613	Ptprg	protein-coding	19270	ENSMUSG00000021745	5430405N12Rik|AW046354|AW549872|RPTPgamma	protein tyrosine phosphatase, receptor type, G
chr2	90504194	90505171	intron (NM_008982, intron 1 of 23)	-25508	Ptprj	protein-coding	19271	ENSMUSG00000025314	AI450271|BET|Byp|CD148|DEP-1|PTPbeta2|Ptpb2|RPTPJ|Scc-1|Scc1	protein tyrosine phosphatase, receptor type, J
chr2	90490103	90491454	intron (NM_008982, intron 1 of 23)	-11604	Ptprj	protein-coding	19271	ENSMUSG00000025314	AI450271|BET|Byp|CD148|DEP-1|PTPbeta2|Ptpb2|RPTPJ|Scc-1|Scc1	protein tyrosine phosphatase, receptor type, J
chr2	90574123	90575511	intron (NM_008982, intron 1 of 23)	5830	Ptprj	protein-coding	19271	ENSMUSG00000025314	AI450271|BET|Byp|CD148|DEP-1|PTPbeta2|Ptpb2|RPTPJ|Scc-1|Scc1	protein tyrosine phosphatase, receptor type, J
chr2	90559875	90560447	intron (NM_008982, intron 1 of 23)	20486	Ptprj	protein-coding	19271	ENSMUSG00000025314	AI450271|BET|Byp|CD148|DEP-1|PTPbeta2|Ptpb2|RPTPJ|Scc-1|Scc1	protein tyrosine phosphatase, receptor type, J
chr2	90558066	90558604	intron (NM_008982, intron 1 of 23)	22312	Ptprj	protein-coding	19271	ENSMUSG00000025314	AI450271|BET|Byp|CD148|DEP-1|PTPbeta2|Ptpb2|RPTPJ|Scc-1|Scc1	protein tyrosine phosphatase, receptor type, J
chr2	90541964	90543737	intron (NM_008982, intron 1 of 23)	37797	Ptprj	protein-coding	19271	ENSMUSG00000025314	AI450271|BET|Byp|CD148|DEP-1|PTPbeta2|Ptpb2|RPTPJ|Scc-1|Scc1	protein tyrosine phosphatase, receptor type, J
chr1	75262598	75263693	intron (NM_008985, intron 1 of 22)	626	Ptprn	protein-coding	19275	ENSMUSG00000026204	IA-2|mIA-A|mKIAA4064	protein tyrosine phosphatase, receptor type, N
chr5	110274079	110275233	intron (NM_008993, intron 4 of 4)	-4757	Pgam5	protein-coding	72542	ENSMUSG00000029500	2610528A17Rik	phosphoglycerate mutase family member 5
chr11	20204148	20205535	intron (NM_008996, intron 1 of 5)	3429	Rab1a	protein-coding	19324	ENSMUSG00000020149	Gtbp|Rab-1|Rab1|Ypt1|mKIAA3012	RAB1A, member RAS oncogene family
chr11	53662836	53663566	intron (NM_009012, intron 21 of 24)	-28499	Il13	protein-coding	16163	ENSMUSG00000020383	Il-13	interleukin 13
chr12	79302696	79303473	intron (NM_009014, intron 3 of 10)	5733	Rad51b	protein-coding	19363	ENSMUSG00000059060	AI553500|R51H2|Rad51l1|mREC2	RAD51 paralog B
chr12	79318900	79320465	intron (NM_009014, intron 5 of 10)	22331	Rad51b	protein-coding	19363	ENSMUSG00000059060	AI553500|R51H2|Rad51l1|mREC2	RAD51 paralog B
chr12	79330083	79330584	intron (NM_009014, intron 7 of 10)	32982	Rad51b	protein-coding	19363	ENSMUSG00000059060	AI553500|R51H2|Rad51l1|mREC2	RAD51 paralog B
chr12	79331660	79332473	intron (NM_009014, intron 7 of 10)	34715	Rad51b	protein-coding	19363	ENSMUSG00000059060	AI553500|R51H2|Rad51l1|mREC2	RAD51 paralog B
chr12	79333824	79335804	intron (NM_009014, intron 7 of 10)	37463	Rad51b	protein-coding	19363	ENSMUSG00000059060	AI553500|R51H2|Rad51l1|mREC2	RAD51 paralog B
chr12	79351706	79353259	intron (NM_009014, intron 7 of 10)	55131	Rad51b	protein-coding	19363	ENSMUSG00000059060	AI553500|R51H2|Rad51l1|mREC2	RAD51 paralog B
chr12	79501791	79502475	intron (NM_009014, intron 7 of 10)	204782	Rad51b	protein-coding	19363	ENSMUSG00000059060	AI553500|R51H2|Rad51l1|mREC2	RAD51 paralog B
chr12	79560868	79561410	intron (NM_009014, intron 7 of 10)	263788	Rad51b	protein-coding	19363	ENSMUSG00000059060	AI553500|R51H2|Rad51l1|mREC2	RAD51 paralog B
chr12	79651744	79652727	intron (NM_009014, intron 7 of 10)	272498	9430078K24Rik	ncRNA	77290	ENSMUSG00000112765	-	RIKEN cDNA 9430078K24 gene
chr12	79648593	79650267	intron (NM_009014, intron 7 of 10)	275303	9430078K24Rik	ncRNA	77290	ENSMUSG00000112765	-	RIKEN cDNA 9430078K24 gene
chr12	79641306	79642482	intron (NM_009014, intron 7 of 10)	282839	9430078K24Rik	ncRNA	77290	ENSMUSG00000112765	-	RIKEN cDNA 9430078K24 gene
chr12	79676918	79677398	intron (NM_009014, intron 8 of 10)	247575	9430078K24Rik	ncRNA	77290	ENSMUSG00000112765	-	RIKEN cDNA 9430078K24 gene
chr12	79770999	79772163	intron (NM_009014, intron 9 of 10)	153152	9430078K24Rik	ncRNA	77290	ENSMUSG00000112765	-	RIKEN cDNA 9430078K24 gene
chr12	79768978	79770369	intron (NM_009014, intron 9 of 10)	155060	9430078K24Rik	ncRNA	77290	ENSMUSG00000112765	-	RIKEN cDNA 9430078K24 gene
chr10	22356989	22357908	intron (NM_009018, intron 6 of 6)	-4446	Raet1d	protein-coding	56554	ENSMUSG00000078452	RAE-1delta	retinoic acid early transcript delta
chr10	22194628	22195096	intron (NM_009018, intron 6 of 6)	20960	Raet1c	protein-coding	19370		RAE-1gamma	retinoic acid early transcript gamma
chr11	60125189	60126032	intron (NM_009021, intron 1 of 5)	-14472	Rai1	protein-coding	19377	ENSMUSG00000062115	Gt1	retinoic acid induced 1
chr11	60136675	60138166	intron (NM_009021, intron 1 of 5)	-2662	Rai1	protein-coding	19377	ENSMUSG00000062115	Gt1	retinoic acid induced 1
chr11	60108281	60109209	intron (NM_009021, intron 1 of 5)	3732	Rai1	protein-coding	19377	ENSMUSG00000062115	Gt1	retinoic acid induced 1
chr8	13650523	13651475	intron (NM_009025, intron 1 of 23)	26588	Rasa3	protein-coding	19414	ENSMUSG00000031453	AI326412|C86362|E130011G04|GAPIII|hlb381|scat	RAS p21 protein activator 3
chr8	13648478	13649874	intron (NM_009025, intron 1 of 23)	28411	Rasa3	protein-coding	19414	ENSMUSG00000031453	AI326412|C86362|E130011G04|GAPIII|hlb381|scat	RAS p21 protein activator 3
chr8	13643730	13644596	intron (NM_009025, intron 1 of 23)	33424	Rasa3	protein-coding	19414	ENSMUSG00000031453	AI326412|C86362|E130011G04|GAPIII|hlb381|scat	RAS p21 protein activator 3
chr8	13623857	13626253	intron (NM_009025, intron 2 of 23)	52532	Rasa3	protein-coding	19414	ENSMUSG00000031453	AI326412|C86362|E130011G04|GAPIII|hlb381|scat	RAS p21 protein activator 3
chr13	91935999	91936663	intron (NM_009027, intron 5 of 14)	51711	Rasgrf2	protein-coding	19418	ENSMUSG00000021708	6330417G04Rik|AW048350|Grf2|Ras-GRF2	RAS protein-specific guanine nucleotide-releasing factor 2
chr14	73292766	73293349	intron (NM_009029, intron 4 of 26)	32765	Rb1	protein-coding	19645	ENSMUSG00000022105	Rb|Rb-1|pRb|pp105	RB transcriptional corepressor 1
chr14	73281073	73281583	intron (NM_009029, intron 7 of 26)	43437	Lpar6	protein-coding	67168	ENSMUSG00000033446	2610302I02Rik|P2ry5|P2y5	lysophosphatidic acid receptor 6
chr14	73274578	73275790	intron (NM_009029, intron 9 of 26)	37293	Lpar6	protein-coding	67168	ENSMUSG00000033446	2610302I02Rik|P2ry5|P2y5	lysophosphatidic acid receptor 6
chr4	129324832	129325194	intron (NM_009030, intron 3 of 11)	10357	Rbbp4	protein-coding	19646	ENSMUSG00000057236	RBAP48|mRbAp48	retinoblastoma binding protein 4, chromatin remodeling factor
chr9	52059448	52060343	intron (NM_009041, intron 1 of 13)	-11190	Gm6981	pseudo	629557		EG629557	glyceraldehyde-3-phosphate dehydrogenase pseudogene
chr11	23753800	23755321	intron (NM_009044, intron 3 of 9)	16410	Rel	protein-coding	19696	ENSMUSG00000020275	c-Rel	reticuloendotheliosis oncogene
chr10	18076880	18077468	intron (NM_009048, intron 1 of 19)	21234	Reps1	protein-coding	19707	ENSMUSG00000019854	BB161292	RalBP1 associated Eps domain containing protein
chr2	28523631	28524184	intron (NM_009058, intron 1 of 17)	-9557	Ralgds	protein-coding	19730	ENSMUSG00000026821	Gnds|Rgds|mKIAA1308	ral guanine nucleotide dissociation stimulator
chr2	28524464	28526849	intron (NM_009058, intron 1 of 17)	-7808	Ralgds	protein-coding	19730	ENSMUSG00000026821	Gnds|Rgds|mKIAA1308	ral guanine nucleotide dissociation stimulator
chr2	28517276	28517886	intron (NM_009058, intron 1 of 17)	4414	Ralgds	protein-coding	19730	ENSMUSG00000026821	Gnds|Rgds|mKIAA1308	ral guanine nucleotide dissociation stimulator
chr18	10108815	10109503	intron (NM_009071, intron 13 of 32)	72633	Rock1	protein-coding	19877	ENSMUSG00000024290	1110055K06Rik|Rock-I	Rho-associated coiled-coil containing protein kinase 1
chr12	16900676	16901168	intron (NM_009072, intron 1 of 32)	5944	Rock2	protein-coding	19878	ENSMUSG00000020580	B230113H15Rik|ROKalpha|Rho-kinase|Rock-II|Rock2m|mKIAA0619	Rho-associated coiled-coil containing protein kinase 2
chr12	16954095	16954612	intron (NM_009072, intron 9 of 32)	45765	Pqlc3	protein-coding	217430	ENSMUSG00000045679	C78076|E030024M05Rik	PQ loop repeat containing
chr2	13229561	13230128	intron (NM_009105, intron 3 of 8)	41571	Rsu1	protein-coding	20163	ENSMUSG00000026727	RsuI|rsp-1	Ras suppressor protein 1
chr10	89467896	89468750	intron (NM_009108, intron 7 of 8)	-24356	Gas2l3	protein-coding	237436	ENSMUSG00000074802	8430435B07Rik|Gm240	growth arrest-specific 2 like 3
chr10	89465023	89465496	intron (NM_009108, intron 7 of 8)	-21292	Gas2l3	protein-coding	237436	ENSMUSG00000074802	8430435B07Rik|Gm240	growth arrest-specific 2 like 3
chr10	89458607	89459369	intron (NM_009108, intron 7 of 8)	-15021	Gas2l3	protein-coding	237436	ENSMUSG00000074802	8430435B07Rik|Gm240	growth arrest-specific 2 like 3
chr3	93556513	93557468	intron (NM_009112, intron 1 of 2)	1873	S100a10	protein-coding	20194	ENSMUSG00000041959	42C|AA409961|AL024248|CAL12|CLP11|Cal1l|p10|p11	S100 calcium binding protein A10 (calpactin)
chr3	93562268	93562838	intron (NM_009112, intron 2 of 2)	7436	S100a10	protein-coding	20194	ENSMUSG00000041959	42C|AA409961|AL024248|CAL12|CLP11|Cal1l|p10|p11	S100 calcium binding protein A10 (calpactin)
chr3	93563148	93563729	intron (NM_009112, intron 2 of 2)	8321	S100a10	protein-coding	20194	ENSMUSG00000041959	42C|AA409961|AL024248|CAL12|CLP11|Cal1l|p10|p11	S100 calcium binding protein A10 (calpactin)
chr1	87826600	87827897	intron (NM_009118, intron 9 of 15)	23568	Sag	protein-coding	20215	ENSMUSG00000056055	A930001K18Rik|Arr1|Irbp|arrestin	S-antigen, retina and pineal gland (arrestin)
chr19	44403504	44405021	intron (NM_009127, intron 2 of 5)	3447	Scd1	protein-coding	20249	ENSMUSG00000037071	AA589638|AI265570|Scd|Scd-1|ab	stearoyl-Coenzyme A desaturase 1
chr19	44292997	44296202	intron (NM_009128, intron 1 of 5)	923	Scd2	protein-coding	20250	ENSMUSG00000025203	Mir5114|Scd-2|mir-5114|swty	stearoyl-Coenzyme A desaturase 2
chr12	40124751	40126332	intron (NM_009132, intron 2 of 13)	8687	Scin	protein-coding	20259	ENSMUSG00000002565	AW545522|adseverin	scinderin
chr12	40112618	40114375	intron (NM_009132, intron 3 of 13)	20732	Scin	protein-coding	20259	ENSMUSG00000002565	AW545522|adseverin	scinderin
chr12	40096259	40096879	intron (NM_009132, intron 4 of 13)	37659	Scin	protein-coding	20259	ENSMUSG00000002565	AW545522|adseverin	scinderin
chr9	119641717	119642507	intron (NM_009134, intron 15 of 27)	-63096	Scn5a	protein-coding	20271	ENSMUSG00000032511	Nav1.5|Nav1.5c|SkM1|SkM2|mH1	sodium channel, voltage-gated, type V, alpha
chr9	119632081	119632863	intron (NM_009134, intron 18 of 27)	-53456	Scn5a	protein-coding	20271	ENSMUSG00000032511	Nav1.5|Nav1.5c|SkM1|SkM2|mH1	sodium channel, voltage-gated, type V, alpha
chr2	66782009	66782340	intron (NM_009135, intron 1 of 24)	2736	Scn7a	protein-coding	20272	ENSMUSG00000034810	1110034K09Rik|AI642000|NaG|Nav2|Nav2.3|Nax|Scn6a	sodium channel, voltage-gated, type VII, alpha
chr8	94776172	94777153	intron (NM_009142, intron 1 of 2)	4482	Cx3cl1	protein-coding	20312	ENSMUSG00000031778	AB030188|ABCD-3|AI848747|CX3C|Cxc3|D8Bwg0439e|Scyd1	chemokine (C-X3-C motif) ligand 1
chr3	116865019	116865877	intron (NM_009146, intron 1 of 16)	3768	Frrs1	protein-coding	20321	ENSMUSG00000033386	AI131732|Sdfr2	ferric-chelate reductase 1
chr10	61142822	61143215	intron (NM_009163, intron 2 of 14)	4666	Sgpl1	protein-coding	20397	ENSMUSG00000020097	AI428538|D10Xrf456|S1PL|Spl	sphingosine phosphate lyase 1
chr13	51539654	51541186	intron (NM_009167, intron 1 of 11)	26664	Shc3	protein-coding	20418	ENSMUSG00000021448	N-Shc|Rai|ShcC	src homology 2 domain-containing transforming protein C3
chr13	51526259	51526933	intron (NM_009167, intron 1 of 11)	40488	Shc3	protein-coding	20418	ENSMUSG00000021448	N-Shc|Rai|ShcC	src homology 2 domain-containing transforming protein C3
chr3	58685864	58686570	intron (NM_009174, intron 1 of 1)	6171	Siah2	protein-coding	20439	ENSMUSG00000036432	AA415433|Sinh2	siah E3 ubiquitin protein ligase 2
chr15	67165382	67165876	intron (NM_009177, intron 1 of 8)	11253	St3gal1	protein-coding	20442	ENSMUSG00000013846	5330418N22Rik|AI467004|ST3GalI|Siat4|Siat4a|St3gal-1	ST3 beta-galactoside alpha-2,3-sialyltransferase 1
chr15	67161448	67162439	intron (NM_009177, intron 1 of 8)	14939	St3gal1	protein-coding	20442	ENSMUSG00000013846	5330418N22Rik|AI467004|ST3GalI|Siat4|Siat4a|St3gal-1	ST3 beta-galactoside alpha-2,3-sialyltransferase 1
chr15	67139390	67140660	intron (NM_009177, intron 2 of 8)	36857	St3gal1	protein-coding	20442	ENSMUSG00000013846	5330418N22Rik|AI467004|ST3GalI|Siat4|Siat4a|St3gal-1	ST3 beta-galactoside alpha-2,3-sialyltransferase 1
chr15	67131126	67132876	intron (NM_009177, intron 2 of 8)	44881	St3gal1	protein-coding	20442	ENSMUSG00000013846	5330418N22Rik|AI467004|ST3GalI|Siat4|Siat4a|St3gal-1	ST3 beta-galactoside alpha-2,3-sialyltransferase 1
chr15	67128726	67130366	intron (NM_009177, intron 2 of 8)	47336	St3gal1	protein-coding	20442	ENSMUSG00000013846	5330418N22Rik|AI467004|ST3GalI|Siat4|Siat4a|St3gal-1	ST3 beta-galactoside alpha-2,3-sialyltransferase 1
chr15	67120609	67121435	intron (NM_009177, intron 3 of 8)	55860	St3gal1	protein-coding	20442	ENSMUSG00000013846	5330418N22Rik|AI467004|ST3GalI|Siat4|Siat4a|St3gal-1	ST3 beta-galactoside alpha-2,3-sialyltransferase 1
chr9	35114070	35115133	intron (NM_009178, intron 1 of 10)	-2127	4930581F22Rik	ncRNA	78934	ENSMUSG00000070315	-	RIKEN cDNA 4930581F22 gene
chr8	110964967	110966223	intron (NM_009179, intron 3 of 6)	32228	Ddx19a	protein-coding	13680	ENSMUSG00000015023	DBP5|Ddx19|Eif4a-rs1	DEAD (Asp-Glu-Ala-Asp) box polypeptide 19a
chr7	101760036	101761322	intron (NM_009191, intron 6 of 15)	-57634	Phox2a	protein-coding	11859	ENSMUSG00000007946	Arix|Phox2|Pmx2|Pmx2a|Px2a	paired-like homeobox 2a
chr15	66818171	66819211	intron (NM_009192, intron 1 of 8)	13138	Sla	protein-coding	20491	ENSMUSG00000022372	Slap|Slap-1	src-like adaptor
chr7	16781805	16785053	intron (NM_009201, intron 1 of 8)	2083	Slc1a5	protein-coding	20514	ENSMUSG00000001918	AAAT|ASCT2|ATBO|M7V1|M7VS1|R16|RDRC|Slc1a7	solute carrier family 1 (neutral amino acid transporter), member 5
chr9	110146742	110147203	intron (NM_009211, intron 3 of 27)	14948	Smarcc1	protein-coding	20588	ENSMUSG00000032481	AI115498|BAF155|Rsc8|SRG3|msp3	SWI/SNF related, matrix associated, actin dependent regulator of chromatin, subfamily c, member 1
chrX	157475873	157476843	intron (NM_009214, intron 1 of 10)	15010	Sms	protein-coding	20603	ENSMUSG00000071708	AI427066|Gy|SPMSY|SpmST|gyro	spermine synthase
chr8	106959687	106960146	intron (NM_009229, intron 1 of 6)	24166	Sntb2	protein-coding	20650	ENSMUSG00000041308	Snt2	syntrophin, basic 2
chr8	106965460	106966319	intron (NM_009229, intron 1 of 6)	30139	Sntb2	protein-coding	20650	ENSMUSG00000041308	Snt2	syntrophin, basic 2
chr8	106971403	106973320	intron (NM_009229, intron 1 of 6)	36611	Sntb2	protein-coding	20650	ENSMUSG00000041308	Snt2	syntrophin, basic 2
chr1	156468578	156469655	intron (NM_009230, intron 1 of 15)	5212	Soat1	protein-coding	20652	ENSMUSG00000026600	8430426K15Rik|ACAT-1|AW550831|Acact|ald|hid	sterol O-acyltransferase 1
chr1	156453877	156455595	intron (NM_009230, intron 3 of 15)	19592	Soat1	protein-coding	20652	ENSMUSG00000026600	8430426K15Rik|ACAT-1|AW550831|Acact|ald|hid	sterol O-acyltransferase 1
chr3	75566468	75567014	intron (NM_009250, intron 1 of 8)	9248	Serpini1	protein-coding	20713	ENSMUSG00000027834	AI837402|Ns|PI-12|PI12|Spi17	serine (or cysteine) peptidase inhibitor, clade I, member 1
chr12	104227949	104228179	intron (NM_009251, intron 3 of 6)	-8083	Serpina3g	protein-coding	20715		2A2|AI119734|Spi2-1|Spi2/eb.1|Spi2A|spi2	serine (or cysteine) peptidase inhibitor, clade A, member 3G
chr12	104223048	104224032	intron (NM_009251, intron 3 of 6)	8907	Serpina3f	protein-coding	238393	ENSMUSG00000066363	2A1|BC049975	serine (or cysteine) peptidase inhibitor, clade A, member 3F
chr15	59315972	59316852	intron (NM_009270, intron 1 of 10)	1320	Sqle	protein-coding	20775	ENSMUSG00000022351	AI323792	squalene epoxidase
chr18	14654581	14655343	intron (NM_009280, intron 4 of 10)	27952	Ss18	protein-coding	268996	ENSMUSG00000037013	D130059H17|Ssxt|Syt	SS18, nBAF chromatin remodeling complex subunit
chr7	110087880	110088399	intron (NM_009281, intron 12 of 15)	26437	Zfp143	protein-coding	20841	ENSMUSG00000061079	AA959806|AU015869|D7Ertd805e|KRAB14|SBF|Staf|Zfp79|Zfp80-rs1|Znf143|pHZ-1	zinc finger protein 143
chr7	102291371	102291809	intron (NM_009287, intron 1 of 11)	23766	Stim1	protein-coding	20866	ENSMUSG00000030987	SIM	stromal interaction molecule 1
chr7	102331425	102332220	intron (NM_009287, intron 1 of 11)	63998	Stim1	protein-coding	20866	ENSMUSG00000030987	SIM	stromal interaction molecule 1
chr7	102333829	102334276	intron (NM_009287, intron 1 of 11)	66228	Stim1	protein-coding	20866	ENSMUSG00000030987	SIM	stromal interaction molecule 1
chr7	102395615	102396549	intron (NM_009287, intron 3 of 11)	-45613	Rrm1	protein-coding	20133	ENSMUSG00000030978	RnrM1	ribonucleotide reductase M1
chr7	102398271	102399326	intron (NM_009287, intron 3 of 11)	-42897	Rrm1	protein-coding	20133	ENSMUSG00000030978	RnrM1	ribonucleotide reductase M1
chr7	102401770	102402592	intron (NM_009287, intron 3 of 11)	-39514	Rrm1	protein-coding	20133	ENSMUSG00000030978	RnrM1	ribonucleotide reductase M1
chr11	32552888	32555375	intron (NM_009288, intron 1 of 18)	20865	Stk10	protein-coding	20868	ENSMUSG00000020272	Gek1|Lok|mKIAA4026	serine/threonine kinase 10
chr11	32557881	32558509	intron (NM_009288, intron 2 of 18)	24929	Stk10	protein-coding	20868	ENSMUSG00000020272	Gek1|Lok|mKIAA4026	serine/threonine kinase 10
chr11	32565980	32566706	intron (NM_009288, intron 2 of 18)	33077	Stk10	protein-coding	20868	ENSMUSG00000020272	Gek1|Lok|mKIAA4026	serine/threonine kinase 10
chr6	34923470	34924114	intron (NM_009292, intron 1 of 8)	2844	Stra8	protein-coding	20899	ENSMUSG00000029848	-	stimulated by retinoic acid gene 8
chr2	26900596	26901450	intron (NM_009298, intron 1 of 4)	1864	Surf6	protein-coding	20935	ENSMUSG00000036160	D2Wsu129e|Surf-6	surfeit gene 6
chr6	91711910	91714257	intron (NM_009320, intron 2 of 14)	29016	Slc6a6	protein-coding	21366	ENSMUSG00000030096	AA589629|C80501|Taut	solute carrier family 6 (neurotransmitter transporter, taurine), member 6
chr6	91726647	91727024	intron (NM_009320, intron 5 of 14)	42768	Slc6a6	protein-coding	21366	ENSMUSG00000030096	AA589629|C80501|Taut	solute carrier family 6 (neurotransmitter transporter, taurine), member 6
chr6	91740891	91741413	intron (NM_009320, intron 8 of 14)	57085	Slc6a6	protein-coding	21366	ENSMUSG00000030096	AA589629|C80501|Taut	solute carrier family 6 (neurotransmitter transporter, taurine), member 6
chr13	94806369	94806706	intron (NM_009321, intron 1 of 3)	17594	Tbca	protein-coding	21371	ENSMUSG00000042043	Tbca13	tubulin cofactor A
chr11	83878838	83880020	intron (NM_009330, intron 4 of 8)	26469	Hnf1b	protein-coding	21410	ENSMUSG00000020679	HNF-1-beta|HNF-1B|HNF-1Beta|Hnf1beta|LFB3|Tcf-2|Tcf2|vHNF1	HNF1 homeobox B
chr11	52260699	52261421	intron (NM_009331, intron 3 of 9)	21535	Tcf7	protein-coding	21414	ENSMUSG00000000782	AI465550|TCF-1|Tcf1	transcription factor 7, T cell specific
chr6	72644162	72644894	intron (NM_009332, intron 4 of 11)	14697	Gm15401	ncRNA	100038714		-	predicted gene 15401
chr3	95117130	95118294	intron (NM_009336, intron 1 of 5)	6670	Vps72	protein-coding	21427	ENSMUSG00000008958	Tcfl1|YL-1	vacuolar protein sorting 72
chr14	50833962	50834474	intron (NM_009351, intron 41 of 54)	26302	Parp2	protein-coding	11546	ENSMUSG00000036023	ADPRT-2|ARTD2|Adprt2|Adprtl2|Aspartl2|C78626|PARP-2|mPARP-2|pADPRT-2	poly (ADP-ribose) polymerase family, member 2
chr9	72465541	72466300	intron (NM_009359, intron 10 of 11)	26039	Tex9	protein-coding	21778	ENSMUSG00000090626	Gm19407|tsec-1	testis expressed gene 9
chr9	72464605	72465355	intron (NM_009359, intron 10 of 11)	26451	Mns1	protein-coding	17427	ENSMUSG00000032221	AW546487	meiosis-specific nuclear structural protein 1
chr9	72483429	72484045	intron (NM_009359, intron 5 of 11)	8222	Tex9	protein-coding	21778	ENSMUSG00000090626	Gm19407|tsec-1	testis expressed gene 9
chr15	66841665	66842724	intron (NM_009375, intron 45 of 47)	-10365	Sla	protein-coding	20491	ENSMUSG00000022372	Slap|Slap-1	src-like adaptor
chr16	89848226	89849641	intron (NM_009384, intron 12 of 27)	-30581	Tiam1	protein-coding	21844	ENSMUSG00000002489	AI847750|D16Ium10|D16Ium10e	T cell lymphoma invasion and metastasis 1
chr16	89835424	89836123	intron (NM_009384, intron 14 of 27)	-17421	Tiam1	protein-coding	21844	ENSMUSG00000002489	AI847750|D16Ium10|D16Ium10e	T cell lymphoma invasion and metastasis 1
chr16	89951421	89952214	intron (NM_009384, intron 2 of 27)	9010	Tiam1	protein-coding	21844	ENSMUSG00000002489	AI847750|D16Ium10|D16Ium10e	T cell lymphoma invasion and metastasis 1
chr16	89925369	89926125	intron (NM_009384, intron 2 of 27)	35080	Tiam1	protein-coding	21844	ENSMUSG00000002489	AI847750|D16Ium10|D16Ium10e	T cell lymphoma invasion and metastasis 1
chr16	89919982	89921295	intron (NM_009384, intron 2 of 27)	40189	Tiam1	protein-coding	21844	ENSMUSG00000002489	AI847750|D16Ium10|D16Ium10e	T cell lymphoma invasion and metastasis 1
chr16	89905752	89907223	intron (NM_009384, intron 3 of 27)	54340	Tiam1	protein-coding	21844	ENSMUSG00000002489	AI847750|D16Ium10|D16Ium10e	T cell lymphoma invasion and metastasis 1
chr16	89889377	89891069	intron (NM_009384, intron 4 of 27)	70604	Tiam1	protein-coding	21844	ENSMUSG00000002489	AI847750|D16Ium10|D16Ium10e	T cell lymphoma invasion and metastasis 1
chr16	89883571	89884538	intron (NM_009384, intron 5 of 27)	-65702	Tiam1	protein-coding	21844	ENSMUSG00000002489	AI847750|D16Ium10|D16Ium10e	T cell lymphoma invasion and metastasis 1
chr7	65366292	65368349	intron (NM_009386, intron 1 of 27)	3924	Tjp1	protein-coding	21872	ENSMUSG00000030516	ZO1	tight junction protein 1
chr14	30556124	30557180	intron (NM_009388, intron 1 of 13)	7521	Tkt	protein-coding	21881	ENSMUSG00000021957	p68	transketolase
chr8	64155420	64156070	intron (NM_009390, intron 1 of 20)	50263	Tll1	protein-coding	21892	ENSMUSG00000053626	Tll|Tll-1|b2b2476Clo	tolloid-like
chr1	105789910	105790590	intron (NM_009399, intron 1 of 9)	9527	Tnfrsf11a	protein-coding	21934	ENSMUSG00000026321	Ly109|ODFR|OFE|Rank|TRANCE-R|mRANK	tumor necrosis factor receptor superfamily, member 11a, NFKB activator
chr4	63859483	63860554	intron (NM_009403, intron 1 of 3)	1266	Tnfsf8	protein-coding	21949	ENSMUSG00000028362	CD153|CD30LG|Cd30l|Tnlg3a	tumor necrosis factor (ligand) superfamily, member 8
chr4	63850082	63850728	intron (NM_009403, intron 2 of 3)	10879	Tnfsf8	protein-coding	21949	ENSMUSG00000028362	CD153|CD30LG|Cd30l|Tnlg3a	tumor necrosis factor (ligand) superfamily, member 8
chr2	160709583	160710051	intron (NM_009408, intron 13 of 20)	-21493	Plcg1	protein-coding	18803	ENSMUSG00000016933	AI894140|Cded|Plc-1|Plc-gamma1|Plcg-1	phospholipase C, gamma 1
chr14	16384842	16385238	intron (NM_009409, intron 3 of 35)	19834	Top2b	protein-coding	21974	ENSMUSG00000017485	D230016L12Rik|Top-2	topoisomerase (DNA) II beta
chr3	8932699	8933454	intron (NM_009412, intron 5 of 5)	-9219	Mrps28	protein-coding	66230	ENSMUSG00000040269	1500012D08Rik|AW061224	mitochondrial ribosomal protein S28
chr1	43969252	43969823	intron (NM_009418, intron 11 of 29)	35543	Tpp2	protein-coding	22019	ENSMUSG00000041763	TPP-2|TppII	tripeptidyl peptidase II
chr2	34943656	34945162	intron (NM_009421, intron 10 of 10)	17363	Traf1	protein-coding	22029	ENSMUSG00000026875	4732496E14Rik	TNF receptor-associated factor 1
chr2	34957502	34959447	intron (NM_009421, intron 4 of 10)	3298	Traf1	protein-coding	22029	ENSMUSG00000026875	4732496E14Rik	TNF receptor-associated factor 1
chr2	34953344	34954968	intron (NM_009421, intron 6 of 10)	7616	Traf1	protein-coding	22029	ENSMUSG00000026875	4732496E14Rik	TNF receptor-associated factor 1
chr2	25540269	25541383	intron (NM_009422, intron 1 of 10)	6114	Traf2	protein-coding	22030	ENSMUSG00000026942	AI325259	TNF receptor-associated factor 2
chr3	27323822	27324596	intron (NM_009425, intron 1 of 4)	7132	Tnfsf10	protein-coding	22035	ENSMUSG00000039304	A330042I21Rik|AI448571|APO-2L|Ly81|TL2|Tnlg6a|Trail	tumor necrosis factor (ligand) superfamily, member 10
chr16	94383577	94384111	intron (NM_009441, intron 1 of 45)	-12829	Pigp	protein-coding	56176	ENSMUSG00000022940	Dcrc|Dscr5	phosphatidylinositol glycan anchor biosynthesis, class P
chr15	99032355	99034215	intron (NM_009448, intron 1 of 3)	3394	Tuba1c	protein-coding	22146	ENSMUSG00000043091	M[a]6|Tuba6	tubulin, alpha 1C
chr13	34075762	34076521	intron (NM_009450, intron 3 of 3)	1867	Tubb2a	protein-coding	22151	ENSMUSG00000058672	M(beta)2|Tubb2	tubulin, beta 2A class IIA
chr14	18289110	18290231	intron (NM_009455, intron 3 of 5)	18534	Nkiras1	protein-coding	69721	ENSMUSG00000021772	2400004O09Rik|KBRAS1|kappaB-Ras1	NFKB inhibitor interacting Ras-like protein 1
chr14	18292011	18292792	intron (NM_009455, intron 3 of 5)	21265	Nkiras1	protein-coding	69721	ENSMUSG00000021772	2400004O09Rik|KBRAS1|kappaB-Ras1	NFKB inhibitor interacting Ras-like protein 1
chr16	17177408	17178721	intron (NM_009456, intron 1 of 3)	23428	Ube2l3	protein-coding	22195	ENSMUSG00000038965	C79827|UbcM4|Ubce7	ubiquitin-conjugating enzyme E2L 3
chr2	120911408	120911765	intron (NM_009461, intron 26 of 46)	59129	Ubr1	protein-coding	22222	ENSMUSG00000027272	AI504731	ubiquitin protein ligase E3 component n-recognin 1
chr2	120871180	120872580	intron (NM_009461, intron 42 of 46)	21224	AV039307	ncRNA	100502700	ENSMUSG00000087519	-	expressed sequence AV039307
chr7	25783271	25784541	intron (NM_009465, intron 4 of 19)	4827	Axl	protein-coding	26362	ENSMUSG00000002602	AI323647|Ark|Tyro7|Ufo	AXL receptor tyrosine kinase
chr5	65424184	65424693	intron (NM_009466, intron 2 of 11)	11404	Ugdh	protein-coding	22235	ENSMUSG00000029201	Udpgdh	UDP-glucose dehydrogenase
chr16	33966080	33966936	intron (NM_009471, intron 1 of 5)	530	Umps	protein-coding	22247	ENSMUSG00000022814	1700095D23Rik|AA408257|AL033308|BB164745	uridine monophosphate synthetase
chr3	146609709	146610172	intron (NM_009474, intron 1 of 7)	5658	Dnase2b	protein-coding	56629	ENSMUSG00000028185	AI526873|Dlad|DnaseIIb	deoxyribonuclease II beta
chr3	146606810	146607741	intron (NM_009474, intron 1 of 7)	8323	Dnase2b	protein-coding	56629	ENSMUSG00000028185	AI526873|Dlad|DnaseIIb	deoxyribonuclease II beta
chr7	19268623	19270053	intron (NM_009499, intron 1 of 12)	2516	Vasp	protein-coding	22323	ENSMUSG00000030403	-	vasodilator-stimulated phosphoprotein
chr14	20937435	20938884	intron (NM_009502, intron 1 of 20)	8761	Vcl	protein-coding	22330	ENSMUSG00000021823	9430097D22|AA571387|AI462105|AW545629	vinculin
chr14	20967153	20967772	intron (NM_009502, intron 1 of 20)	38064	Vcl	protein-coding	22330	ENSMUSG00000021823	9430097D22|AA571387|AI462105|AW545629	vinculin
chr14	20990028	20990860	intron (NM_009502, intron 6 of 20)	61046	Vcl	protein-coding	22330	ENSMUSG00000021823	9430097D22|AA571387|AI462105|AW545629	vinculin
chr8	54119859	54120619	intron (NM_009506, intron 1 of 6)	42707	Vegfc	protein-coding	22341	ENSMUSG00000031520	AW228853|VEGF-C	vascular endothelial growth factor C
chr8	54121753	54122858	intron (NM_009506, intron 1 of 6)	44773	Vegfc	protein-coding	22341	ENSMUSG00000031520	AW228853|VEGF-C	vascular endothelial growth factor C
chr1	74411791	74412912	intron (NM_009509, intron 1 of 19)	2967	Vil1	protein-coding	22349	ENSMUSG00000026175	Vil	villin 1
chr17	6748764	6749899	intron (NM_009510, intron 6 of 12)	33449	Ezr	protein-coding	22350	ENSMUSG00000052397	AW146364|R75297|Vil2|p81	ezrin
chr12	116132662	116133474	intron (NM_009511, intron 6 of 12)	55342	Vipr2	protein-coding	22355	ENSMUSG00000011171	VPAC2|VPAC2R|Vip2	vasoactive intestinal peptide receptor 2
chr11	103789926	103790626	intron (NM_009521, intron 1 of 4)	16101	Wnt3	protein-coding	22415	ENSMUSG00000000125	Int-4|Wnt-3	wingless-type MMTV integration site family, member 3
chr6	119445602	119446433	intron (NM_009525, intron 3 of 4)	3369	Wnt5b	protein-coding	22419	ENSMUSG00000030170	AW545702|Wnt-5b	wingless-type MMTV integration site family, member 5B
chr15	85573969	85575081	intron (NM_009528, intron 1 of 3)	3545	Wnt7b	protein-coding	22422	ENSMUSG00000022382	Wnt-7b	wingless-type MMTV integration site family, member 7B
chr15	85542084	85543460	intron (NM_009528, intron 3 of 3)	35298	Wnt7b	protein-coding	22422	ENSMUSG00000022382	Wnt-7b	wingless-type MMTV integration site family, member 7B
chrX	105891835	105892461	intron (NM_009530, intron 2 of 34)	37224	Atrx	protein-coding	22589	ENSMUSG00000031229	4833408C14Rik|AI447451|ATR2|DXHXS6677E|HP1-BP38|Hp1bp2|Hp1bp38|MRXS3|RAD54L|Rad54|XH2|Xnp|ZNF-HX	ATRX, chromatin remodeler
chr1	36772492	36772997	intron (NM_009539, intron 3 of 12)	5810	Zap70	protein-coding	22637	ENSMUSG00000026117	Srk|ZAP-70|mrtle|mur	zeta-chain (TCR) associated protein kinase
chr4	141454413	141455284	intron (NM_009541, intron 2 of 15)	10175	Zbtb17	protein-coding	22642	ENSMUSG00000006215	AA589413|Lp-1|Miz1|Zfp100|mZ13	zinc finger and BTB domain containing 17
chr7	80866352	80867197	intron (NM_009553, intron 2 of 2)	4666	Zscan2	protein-coding	22691	ENSMUSG00000038797	Zfp-29|Zfp29	zinc finger and SCAN domain containing 2
chr17	31060829	31063010	intron (NM_009593, intron 1 of 14)	4225	Abcg1	protein-coding	11307	ENSMUSG00000024030	AW413978|Abc8|White	ATP binding cassette subfamily G member 1
chr17	31066955	31067915	intron (NM_009593, intron 2 of 14)	9741	Abcg1	protein-coding	11307	ENSMUSG00000024030	AW413978|Abc8|White	ATP binding cassette subfamily G member 1
chr17	31082698	31083291	intron (NM_009593, intron 2 of 14)	25300	Abcg1	protein-coding	11307	ENSMUSG00000024030	AW413978|Abc8|White	ATP binding cassette subfamily G member 1
chr15	64724674	64725153	intron (NM_009623, intron 13 of 17)	197383	Adcy8	protein-coding	11514	ENSMUSG00000022376	AC8|AW060868	adenylate cyclase 8
chr15	64768618	64769068	intron (NM_009623, intron 7 of 17)	153453	Adcy8	protein-coding	11514	ENSMUSG00000022376	AC8|AW060868	adenylate cyclase 8
chr10	127002613	127003761	intron (NM_009635, intron 1 of 19)	2478	Avil	protein-coding	11567	ENSMUSG00000025432	Advil|DOC6	advillin
chr16	52292595	52293156	intron (NM_009655, intron 6 of 15)	160206	Alcam	protein-coding	11658	ENSMUSG00000022636	AI853494|BEN|CD166|DM-GRASP|MuSC|SC1	activated leukocyte cell adhesion molecule
chr5	121583359	121584608	intron (NM_009656, intron 1 of 12)	9841	Aldh2	protein-coding	11669	ENSMUSG00000029455	AHD-M1|ALDH-E2|ALDHI|Ahd-5|Ahd5	aldehyde dehydrogenase 2, mitochondrial
chr6	116438672	116439480	intron (NM_009662, intron 3 of 13)	22102	Alox5	protein-coding	11689	ENSMUSG00000025701	5-LO|5-LOX|5LO|5LX|AI850497|F730011J02	arachidonate 5-lipoxygenase
chr6	116417253	116418348	intron (NM_009662, intron 7 of 13)	43378	Alox5	protein-coding	11689	ENSMUSG00000025701	5-LO|5-LOX|5LO|5LX|AI850497|F730011J02	arachidonate 5-lipoxygenase
chr5	149266488	149268084	intron (NM_009663, intron 1 of 4)	2282	Alox5ap	protein-coding	11690	ENSMUSG00000060063	Flap	arachidonate 5-lipoxygenase activating protein
chr7	110797441	110798292	intron (NM_009667, intron 6 of 14)	25262	Ampd3	protein-coding	11717	ENSMUSG00000005686	-	adenosine monophosphate deaminase 3
chr11	72705156	72705786	intron (NM_009671, intron 1 of 24)	15469	Ankfy1	protein-coding	11736	ENSMUSG00000020790	Ankhzn|ZFYVE14|mKIAA1255	ankyrin repeat and FYVE domain containing 1
chr11	72751885	72753025	intron (NM_009671, intron 15 of 24)	43384	Cyb5d2	protein-coding	192986	ENSMUSG00000057778	9330151E16Rik|Gm2	cytochrome b5 domain containing 2
chr3	36449149	36450192	intron (NM_009673, intron 12 of 12)	25854	Mir7009	ncRNA	102466786	ENSMUSG00000098808	Gm27472|mmu-mir-7009	microRNA 7009
chr3	36468795	36469633	intron (NM_009673, intron 2 of 12)	6310	Mir7009	ncRNA	102466786	ENSMUSG00000098808	Gm27472|mmu-mir-7009	microRNA 7009
chr3	36466529	36468350	intron (NM_009673, intron 2 of 12)	8085	Mir7009	ncRNA	102466786	ENSMUSG00000098808	Gm27472|mmu-mir-7009	microRNA 7009
chr13	94504080	94505502	intron (NM_009680, intron 22 of 26)	145831	Ap3b1	protein-coding	11774	ENSMUSG00000021686	AP-3|AU015684|C78395|Hps2|beta3A|pe|pearl|rim2	adaptor-related protein complex 3, beta 1 subunit
chr7	79883370	79884562	intron (NM_009682, intron 4 of 5)	-35756	Anpep	protein-coding	16790	ENSMUSG00000039062	AP-M|AP-N|Apn|Cd13|P150	alanyl (membrane) aminopeptidase
chr7	79903181	79903607	intron (NM_009682, intron 4 of 5)	17246	Ap3s2	protein-coding	11778	ENSMUSG00000063801	[s]3B	adaptor-related protein complex 3, sigma 2 subunit
chr7	79902310	79902916	intron (NM_009682, intron 4 of 5)	18027	Ap3s2	protein-coding	11778	ENSMUSG00000063801	[s]3B	adaptor-related protein complex 3, sigma 2 subunit
chrX	168944547	168945591	intron (NM_009707, intron 1 of 12)	-91542	Arhgap6	protein-coding	11856	ENSMUSG00000031355	AI504284|RhoGAPX-1	Rho GTPase activating protein 6
chr13	93939466	93940027	intron (NM_009712, intron 7 of 7)	-118050	Lhfpl2	protein-coding	218454	ENSMUSG00000045312	6030465B15|AI447312|AW050335|mKIAA0206|vgim	lipoma HMGIC fusion partner-like 2
chrX	106043792	106044234	intron (NM_009726, intron 1 of 22)	16789	Atp7a	protein-coding	11977	ENSMUSG00000033792	MNK	ATPase, Cu++ transporting, alpha polypeptide
chr7	58671977	58672312	intron (NM_009728, intron 1 of 20)	13942	Atp10a	protein-coding	11982	ENSMUSG00000025324	Atp10c|pfatp	ATPase, class V, type 10A
chr7	58676771	58677778	intron (NM_009728, intron 1 of 20)	19072	Atp10a	protein-coding	11982	ENSMUSG00000025324	Atp10c|pfatp	ATPase, class V, type 10A
chr7	58722102	58722969	intron (NM_009728, intron 1 of 20)	64333	Atp10a	protein-coding	11982	ENSMUSG00000025324	Atp10c|pfatp	ATPase, class V, type 10A
chr7	58821394	58823339	intron (NM_009728, intron 16 of 20)	164164	Atp10a	protein-coding	11982	ENSMUSG00000025324	Atp10c|pfatp	ATPase, class V, type 10A
chr7	58824481	58825280	intron (NM_009728, intron 17 of 20)	166678	Atp10a	protein-coding	11982	ENSMUSG00000025324	Atp10c|pfatp	ATPase, class V, type 10A
chr7	58740640	58741347	intron (NM_009728, intron 2 of 20)	82791	Atp10a	protein-coding	11982	ENSMUSG00000025324	Atp10c|pfatp	ATPase, class V, type 10A
chr7	58741931	58743108	intron (NM_009728, intron 2 of 20)	84317	Atp10a	protein-coding	11982	ENSMUSG00000025324	Atp10c|pfatp	ATPase, class V, type 10A
chr7	58743349	58744391	intron (NM_009728, intron 2 of 20)	85668	Atp10a	protein-coding	11982	ENSMUSG00000025324	Atp10c|pfatp	ATPase, class V, type 10A
chr7	58758268	58758830	intron (NM_009728, intron 2 of 20)	100347	Atp10a	protein-coding	11982	ENSMUSG00000025324	Atp10c|pfatp	ATPase, class V, type 10A
chr1	106627004	106627659	intron (NM_009741, intron 1 of 1)	-80700	Mir3473f	ncRNA	102466254	ENSMUSG00000098344	Gm27846|mmu-mir-3473f	microRNA 3473f
chr1	106620003	106621056	intron (NM_009741, intron 1 of 1)	-73898	Mir3473f	ncRNA	102466254	ENSMUSG00000098344	Gm27846|mmu-mir-3473f	microRNA 3473f
chr1	106554260	106554598	intron (NM_009741, intron 1 of 1)	-7798	Mir3473f	ncRNA	102466254	ENSMUSG00000098344	Gm27846|mmu-mir-3473f	microRNA 3473f
chr1	106544686	106545158	intron (NM_009741, intron 1 of 1)	1709	Mir3473f	ncRNA	102466254	ENSMUSG00000098344	Gm27846|mmu-mir-3473f	microRNA 3473f
chr1	106699893	106701036	intron (NM_009741, intron 1 of 1)	13826	Bcl2	protein-coding	12043	ENSMUSG00000057329	AW986256|Bcl-2|C430015F12Rik|D630044D05Rik|D830018M01Rik	B cell leukemia/lymphoma 2
chr2	152804444	152807592	intron (NM_009743, intron 2 of 2)	22471	Bcl2l1	protein-coding	12048	ENSMUSG00000007659	Bcl(X)L|Bcl-XL|Bcl2l|BclX|bcl-x|bcl2-L-1	BCL2-like 1
chr2	152782035	152784065	intron (NM_009743, intron 2 of 2)	28877	Cox4i2	protein-coding	84682	ENSMUSG00000009876	Cox4b|CoxIV-2	cytochrome c oxidase subunit 4I2
chr16	23982092	23983530	intron (NM_009744, intron 1 of 9)	-1528	Bcl6	protein-coding	12053	ENSMUSG00000022508	Bcl5	B cell leukemia/lymphoma 6
chr6	71233984	71234709	intron (NM_009762, intron 4 of 8)	27935	Smyd1	protein-coding	12180	ENSMUSG00000055027	4632404M21Rik|Bop|C78565|Zmynd18	SET and MYND domain containing 1
chr15	83562795	83564737	intron (NM_009775, intron 1 of 3)	193	Tspo	protein-coding	12257	ENSMUSG00000041736	Bzrp|IBP|PBR|Tspo1	translocator protein
chr15	83565011	83566515	intron (NM_009775, intron 1 of 3)	2190	Tspo	protein-coding	12257	ENSMUSG00000041736	Bzrp|IBP|PBR|Tspo1	translocator protein
chr17	57204252	57205008	intron (NM_009778, intron 38 of 40)	-10449	Tnfsf14	protein-coding	50930	ENSMUSG00000005824	HVEM-L|HVEML|LIGHT|LTg|Ly113|Tnlg1d	tumor necrosis factor (ligand) superfamily, member 14
chr1	154528806	154529562	intron (NM_009782, intron 7 of 46)	196736	Cacna1e	protein-coding	12290	ENSMUSG00000004110	A430040I15|BII|Cach6|Cacnl1a6|Cav2.3|Cchra1|alpha1E	calcium channel, voltage-dependent, R type, alpha 1E subunit
chr18	33084722	33085242	intron (NM_009793, intron 2 of 10)	128880	Stard4	protein-coding	170459	ENSMUSG00000024378	4632419C16Rik|9030213J02Rik	StAR-related lipid transfer (START) domain containing 4
chr1	182506086	182507053	intron (NM_009794, intron 2 of 20)	11041	Capn2	protein-coding	12334	ENSMUSG00000026509	AI326419|CALP80|Capa-2|Capa2|m-calpain|m-calpin	calpain 2
chr1	182503393	182504764	intron (NM_009794, intron 2 of 20)	13532	Capn2	protein-coding	12334	ENSMUSG00000026509	AI326419|CALP80|Capa-2|Capa2|m-calpain|m-calpin	calpain 2
chr1	182489859	182490470	intron (NM_009794, intron 5 of 20)	27446	Capn2	protein-coding	12334	ENSMUSG00000026509	AI326419|CALP80|Capa-2|Capa2|m-calpain|m-calpin	calpain 2
chr14	31367534	31368393	intron (NM_009796, intron 16 of 20)	31325	Capn7	protein-coding	12339	ENSMUSG00000021893	AU022319|PalBH	calpain 7
chr4	150192150	150192651	intron (NM_009802, intron 6 of 7)	8735	Car6	protein-coding	12353	ENSMUSG00000028972	Ca6|DOC1	carbonic anhydrase 6
chr2	103460008	103460829	intron (NM_009804, intron 9 of 12)	24735	Cat	protein-coding	12359	ENSMUSG00000027187	2210418N07|Cas-1|Cas1|Cs-1	catalase
chr9	5356543	5357219	intron (NM_009808, intron 8 of 10)	11405	Casp12	protein-coding	12364	ENSMUSG00000025887	-	caspase 12
chr3	129904714	129905125	intron (NM_009811, intron 1 of 6)	3504	Casp6	protein-coding	12368	ENSMUSG00000027997	CASP-6|Mch2	caspase 6
chr18	35118309	35120097	intron (NM_009818, intron 1 of 17)	291	Ctnna1	protein-coding	12385	ENSMUSG00000037815	2010010M04Rik|AA517462|AI988031|Catna1	catenin (cadherin associated protein), alpha 1
chr18	35156735	35158117	intron (NM_009818, intron 3 of 17)	38514	Ctnna1	protein-coding	12385	ENSMUSG00000037815	2010010M04Rik|AA517462|AI988031|Catna1	catenin (cadherin associated protein), alpha 1
chr18	36725945	36726922	intron (NM_009841, intron 1 of 1)	382	Cd14	protein-coding	12475	ENSMUSG00000051439	-	CD14 antigen
chr19	40675297	40676197	intron (NM_009848, intron 1 of 9)	15977	Entpd1	protein-coding	12495	ENSMUSG00000048120	2610206B08Rik|AA408691|Cd39|NTPDase-1	ectonucleoside triphosphate diphosphohydrolase 1
chr11	121038576	121039219	intron (NM_009854, intron 1 of 3)	581	Cd7	protein-coding	12516	ENSMUSG00000025163	-	CD7 antigen
chr4	137356366	137357027	intron (NM_009861, intron 1 of 5)	1063	Cdc42	protein-coding	12540	ENSMUSG00000006699	AI747189|AU018915	cell division cycle 42
chr4	137345495	137346367	intron (NM_009861, intron 1 of 5)	11828	Cdc42	protein-coding	12540	ENSMUSG00000006699	AI747189|AU018915	cell division cycle 42
chr4	137336341	137337194	intron (NM_009861, intron 1 of 5)	20992	Cdc42	protein-coding	12540	ENSMUSG00000006699	AI747189|AU018915	cell division cycle 42
chr8	106655601	106656352	intron (NM_009864, intron 5 of 15)	-27092	Tango6	protein-coding	272538	ENSMUSG00000041949	AW413431|E330010G16|Tmco7	transport and golgi organization 6
chr15	16817435	16818149	intron (NM_009869, intron 1 of 10)	39691	Cdh9	protein-coding	12565	ENSMUSG00000025370	-	cadherin 9
chr5	3345061	3345834	intron (NM_009873, intron 2 of 7)	1554	Cdk6	protein-coding	12571	ENSMUSG00000040274	AI504062|Crk2	cyclin-dependent kinase 6
chr5	3352174	3352704	intron (NM_009873, intron 2 of 7)	8546	Cdk6	protein-coding	12571	ENSMUSG00000040274	AI504062|Crk2	cyclin-dependent kinase 6
chr5	3367060	3367475	intron (NM_009873, intron 2 of 7)	23374	Cdk6	protein-coding	12571	ENSMUSG00000040274	AI504062|Crk2	cyclin-dependent kinase 6
chr5	3491288	3492283	intron (NM_009873, intron 5 of 7)	-52048	Fam133b	protein-coding	68152	ENSMUSG00000058503	2900022K02Rik|5830415L20Rik	family with sequence similarity 133, member B
chr5	3494064	3494992	intron (NM_009873, intron 5 of 7)	-49305	Fam133b	protein-coding	68152	ENSMUSG00000058503	2900022K02Rik|5830415L20Rik	family with sequence similarity 133, member B
chr5	3497548	3498914	intron (NM_009873, intron 5 of 7)	-45602	Fam133b	protein-coding	68152	ENSMUSG00000058503	2900022K02Rik|5830415L20Rik	family with sequence similarity 133, member B
chr5	3501032	3502085	intron (NM_009873, intron 5 of 7)	-42275	Fam133b	protein-coding	68152	ENSMUSG00000058503	2900022K02Rik|5830415L20Rik	family with sequence similarity 133, member B
chr13	35732151	35732594	intron (NM_009881, intron 3 of 9)	-9030	Cdyl	protein-coding	12593	ENSMUSG00000059288	AI325931	chromodomain protein, Y chromosome-like
chr15	85908627	85909685	intron (NM_009886, intron 24 of 34)	29829	Trmu	protein-coding	72026	ENSMUSG00000022386	1110005N20Rik|1600025P05Rik|AI314320|Trmt1	tRNA 5-methylaminomethyl-2-thiouridylate methyltransferase
chr7	105750423	105751505	intron (NM_009906, intron 3 of 12)	1271	Tpp1	protein-coding	12751	ENSMUSG00000030894	Cln2|LPIC|TPP-1|TPP-I	tripeptidyl peptidase I
chr9	124022821	124024196	intron (NM_009914, intron 1 of 1)	1537	Ccr3	protein-coding	12771	ENSMUSG00000035448	CC-CKR3|CKR3|Cmkbr1l2|Cmkbr3	chemokine (C-C motif) receptor 3
chr4	47262975	47263899	intron (NM_009928, intron 11 of 39)	55425	Col15a1	protein-coding	12819	ENSMUSG00000028339	-	collagen, type XV, alpha 1
chr4	47272875	47276036	intron (NM_009928, intron 14 of 39)	66443	Col15a1	protein-coding	12819	ENSMUSG00000028339	-	collagen, type XV, alpha 1
chr4	47278057	47279062	intron (NM_009928, intron 14 of 39)	70547	Col15a1	protein-coding	12819	ENSMUSG00000028339	-	collagen, type XV, alpha 1
chr4	47283752	47285451	intron (NM_009928, intron 21 of 39)	-68621	Tgfbr1	protein-coding	21812	ENSMUSG00000007613	ALK5|AU017191|Alk-5|ESK2|TGFR-1|TbetaR-I|TbetaRI	transforming growth factor, beta receptor I
chr4	47293392	47294913	intron (NM_009928, intron 28 of 39)	-59070	Tgfbr1	protein-coding	21812	ENSMUSG00000007613	ALK5|AU017191|Alk-5|ESK2|TGFR-1|TbetaR-I|TbetaRI	transforming growth factor, beta receptor I
chr4	47310716	47311279	intron (NM_009928, intron 39 of 39)	-42225	Tgfbr1	protein-coding	21812	ENSMUSG00000007613	ALK5|AU017191|Alk-5|ESK2|TGFR-1|TbetaR-I|TbetaRI	transforming growth factor, beta receptor I
chr8	11203285	11203770	intron (NM_009931, intron 49 of 51)	-109278	Col4a2	protein-coding	12827	ENSMUSG00000031503	Col4a-2	collagen, type IV, alpha 2
chr14	31562408	31563090	intron (NM_009937, intron 1 of 16)	14634	Colq	protein-coding	382864	ENSMUSG00000057606	A130034K24Rik	collagen-like tail subunit (single strand of homotrimer) of asymmetric acetylcholinesterase
chr14	31524789	31525893	intron (NM_009937, intron 16 of 16)	30262	Eaf1	protein-coding	74427	ENSMUSG00000021890	4933403C17Rik|AI666536	ELL associated factor 1
chr7	118532837	118533499	intron (NM_009940, intron 1 of 5)	188	Coq7	protein-coding	12850	ENSMUSG00000030652	clk-1	demethyl-Q 7
chr14	66845764	66846714	intron (NM_009955, intron 3 of 13)	22361	Dpysl2	protein-coding	12934	ENSMUSG00000022048	AI851130|Crmp2|DRP2|Musunc33|TOAD-64|Ulip2	dihydropyrimidinase-like 2
chr14	66844169	66845286	intron (NM_009955, intron 3 of 13)	23873	Dpysl2	protein-coding	12934	ENSMUSG00000022048	AI851130|Crmp2|DRP2|Musunc33|TOAD-64|Ulip2	dihydropyrimidinase-like 2
chr9	120065552	120066256	intron (NM_009987, intron 1 of 1)	2392	Cx3cr1	protein-coding	13051	ENSMUSG00000052336	-	chemokine (C-X3-C motif) receptor 1
chr1	130458537	130459171	intron (NM_010016, intron 3 of 9)	3890	Cd55	protein-coding	13136	ENSMUSG00000026399	Daf|Daf-GPI|Daf1|GPI-DAF	CD55 molecule, decay accelerating factor for complement
chr1	130457006	130457651	intron (NM_010016, intron 4 of 9)	5416	Cd55	protein-coding	13136	ENSMUSG00000026399	Daf|Daf-GPI|Daf1|GPI-DAF	CD55 molecule, decay accelerating factor for complement
chr15	64154562	64155110	intron (NM_010026, intron 11 of 30)	-94388	Fam49b	protein-coding	223601	ENSMUSG00000022378	0910001A06Rik|AW122079	family with sequence similarity 49, member B
chr16	18063273	18063883	intron (NM_010047, intron 1 of 5)	-2825	Dgcr6	protein-coding	13353	ENSMUSG00000003531	-	DiGeorge syndrome critical region gene 6
chr2	71231453	71232462	intron (NM_010064, intron 4 of 15)	20011	Dync1i2	protein-coding	13427	ENSMUSG00000027012	3110079H08Rik|AW554389|Dncic2	dynein cytoplasmic 1 intermediate chain 2
chr2	32342211	32343524	intron (NM_010065, intron 1 of 20)	10462	Dnm1	protein-coding	13429	ENSMUSG00000026825	AI838169|Dnm|Ftfl|mKIAA4093	dynamin 1
chr2	13523112	13524619	intron (NM_010067, intron 3 of 10)	20799	Trdmt1	protein-coding	13434	ENSMUSG00000026723	Dnmt2|Rnmt2	tRNA aspartic acid methyltransferase 1
chr2	62399109	62400477	intron (NM_010074, intron 2 of 25)	12438	Dpp4	protein-coding	13482	ENSMUSG00000035000	Cd26|Dpp-4|THAM	dipeptidylpeptidase 4
chr2	62390310	62391207	intron (NM_010074, intron 2 of 25)	21473	Dpp4	protein-coding	13482	ENSMUSG00000035000	Cd26|Dpp-4|THAM	dipeptidylpeptidase 4
chr13	51409869	51410487	intron (NM_010101, intron 1 of 1)	1560	S1pr3	protein-coding	13610	ENSMUSG00000067586	AI132464|Edg3|Lpb3|S1p3	sphingosine-1-phosphate receptor 3
chr9	78480476	78482351	intron (NM_010106, intron 1 of 7)	311	Eef1a1	protein-coding	13627	ENSMUSG00000037742	-	eukaryotic translation elongation factor 1 alpha 1
chr8	8647876	8648410	intron (NM_010111, intron 1 of 4)	12630	Efnb2	protein-coding	13642	ENSMUSG00000001300	ELF-2|Epl5|Eplg5|Htk-L|LERK-5|Lerk5|NLERK-1	ephrin B2
chr19	6277605	6278744	intron (NM_010119, intron 1 of 4)	1278	Ehd1	protein-coding	13660	ENSMUSG00000024772	AA409636|Past1|RME-1	EH-domain containing 1
chr19	6296395	6298350	intron (NM_010119, intron 3 of 4)	-9085	Cdc42bpg	protein-coding	240505	ENSMUSG00000024769	BC046418|MRCKgamma	CDC42 binding protein kinase gamma (DMPK-like)
chr6	70872067	70872930	intron (NM_010121, intron 2 of 16)	27983	Eif2ak3	protein-coding	13666	ENSMUSG00000031668	Pek|Perk	eukaryotic translation initiation factor 2 alpha kinase 3
chr4	136808134	136809006	intron (NM_010142, intron 1 of 15)	27442	Ephb2	protein-coding	13844	ENSMUSG00000028664	Cek5|Drt|ETECK|Erk|Hek5|Nuk|Prkm5|Qek5|Sek3|Tyro5	Eph receptor B2
chr4	136801930	136803223	intron (NM_010142, intron 1 of 15)	33436	Ephb2	protein-coding	13844	ENSMUSG00000028664	Cek5|Drt|ETECK|Erk|Hek5|Nuk|Prkm5|Qek5|Sek3|Tyro5	Eph receptor B2
chr15	53258699	53259756	intron (NM_010162, intron 1 of 10)	86956	Ext1	protein-coding	14042	ENSMUSG00000061731	AA409028	exostoses (multiple) 1
chr15	53222120	53223426	intron (NM_010162, intron 1 of 10)	123410	Ext1	protein-coding	14042	ENSMUSG00000061731	AA409028	exostoses (multiple) 1
chr15	53112307	53114682	intron (NM_010162, intron 1 of 10)	232689	Ext1	protein-coding	14042	ENSMUSG00000061731	AA409028	exostoses (multiple) 1
chr7	144580886	144582540	intron (NM_010175, intron 1 of 1)	723	Fadd	protein-coding	14082	ENSMUSG00000031077	Mort1/FADD	Fas (TNFRSF6)-associated via death domain
chr1	170962245	170962741	intron (NM_010187, intron 5 of 6)	13578	Fcgr2b	protein-coding	14130	ENSMUSG00000026656	AI528646|CD32|F630109E10Rik|Fc[g]RII|FcgRII|Fcgr2|Fcgr2a|Fcr-2|Fcr-3|Ly-17|Ly-m20|LyM-1|Lym-1|fcRII	Fc receptor, IgG, low affinity IIb
chr10	115585783	115586730	intron (NM_010195, intron 1 of 17)	1524	Lgr5	protein-coding	14160	ENSMUSG00000020140	FEX|Gpr49	leucine rich repeat containing G protein coupled receptor 5
chr18	38868259	38868812	intron (NM_010197, intron 1 of 3)	-23921	Gm5820	protein-coding	545253	ENSMUSG00000036452	EG545253	predicted gene 5820
chr14	10735509	10736130	intron (NM_010210, intron 2 of 8)	-2734	Fhitos	ncRNA	547334	ENSMUSG00000089833	Gm16542	fragile histidine triad gene, opposite strand
chr1	43144362	43144885	intron (NM_010212, intron 2 of 5)	19338	Fhl2	protein-coding	14200	ENSMUSG00000008136	FHL-2|SLIM-3|SLIM3	four and a half LIM domains 2
chr4	124704883	124705584	intron (NM_010213, intron 1 of 5)	4534	Fhl3	protein-coding	14201	ENSMUSG00000032643	SLIM2	four and a half LIM domains 3
chr19	5447114	5449866	intron (NM_010235, intron 1 of 3)	792	Fosl1	protein-coding	14283	ENSMUSG00000024912	AW538199|Fra1|fra-1	fos-like antigen 1
chr2	38779711	38780510	intron (NM_010264, intron 3 of 10)	4405	Nr6a1	protein-coding	14536	ENSMUSG00000063972	1700113M01Rik|Gcnf|NCNF|RTR	nuclear receptor subfamily 6, group A, member 1
chr2	38777214	38778025	intron (NM_010264, intron 3 of 10)	6896	Nr6a1	protein-coding	14536	ENSMUSG00000063972	1700113M01Rik|Gcnf|NCNF|RTR	nuclear receptor subfamily 6, group A, member 1
chr19	17341999	17343322	intron (NM_010265, intron 1 of 2)	-3155	Gcnt1	protein-coding	14537	ENSMUSG00000038843	5630400D21Rik|B130048E03|C2 GlcNAcT|C2GNT|IGnT	glucosaminyl (N-acetyl) transferase 1, core 2
chr19	17359190	17360428	intron (NM_010265, intron 1 of 2)	-3142	Gcnt1	protein-coding	14537	ENSMUSG00000038843	5630400D21Rik|B130048E03|C2 GlcNAcT|C2GNT|IGnT	glucosaminyl (N-acetyl) transferase 1, core 2
chr19	17357940	17358714	intron (NM_010265, intron 1 of 2)	-1660	Gcnt1	protein-coding	14537	ENSMUSG00000038843	5630400D21Rik|B130048E03|C2 GlcNAcT|C2GNT|IGnT	glucosaminyl (N-acetyl) transferase 1, core 2
chr19	17334773	17335373	intron (NM_010265, intron 1 of 2)	4432	Gcnt1	protein-coding	14537	ENSMUSG00000038843	5630400D21Rik|B130048E03|C2 GlcNAcT|C2GNT|IGnT	glucosaminyl (N-acetyl) transferase 1, core 2
chr19	21466914	21467609	intron (NM_010266, intron 1 of 13)	5400	Gda	protein-coding	14544	ENSMUSG00000058624	AU015411|AW047581|GAH	guanine deaminase
chr19	21412855	21413463	intron (NM_010266, intron 8 of 13)	59502	Gda	protein-coding	14544	ENSMUSG00000058624	AU015411|AW047581|GAH	guanine deaminase
chr2	57237718	57239811	intron (NM_010274, intron 1 of 16)	382	Gpd2	protein-coding	14571	ENSMUSG00000026827	AA408484|AI448216|AU021455|AW494132|GPDH|Gdm1|Gpd-m|Gpdh-m|TISP38	glycerol phosphate dehydrogenase 2, mitochondrial
chr2	57251715	57252551	intron (NM_010274, intron 1 of 16)	13751	Gpd2	protein-coding	14571	ENSMUSG00000026827	AA408484|AI448216|AU021455|AW494132|GPDH|Gdm1|Gpd-m|Gpdh-m|TISP38	glycerol phosphate dehydrogenase 2, mitochondrial
chr2	57252783	57254849	intron (NM_010274, intron 1 of 16)	15434	Gpd2	protein-coding	14571	ENSMUSG00000026827	AA408484|AI448216|AU021455|AW494132|GPDH|Gdm1|Gpd-m|Gpdh-m|TISP38	glycerol phosphate dehydrogenase 2, mitochondrial
chr2	57256427	57257067	intron (NM_010274, intron 1 of 16)	18365	Gpd2	protein-coding	14571	ENSMUSG00000026827	AA408484|AI448216|AU021455|AW494132|GPDH|Gdm1|Gpd-m|Gpdh-m|TISP38	glycerol phosphate dehydrogenase 2, mitochondrial
chr2	57362289	57363105	intron (NM_010274, intron 13 of 16)	124315	Gpd2	protein-coding	14571	ENSMUSG00000026827	AA408484|AI448216|AU021455|AW494132|GPDH|Gdm1|Gpd-m|Gpdh-m|TISP38	glycerol phosphate dehydrogenase 2, mitochondrial
chr2	57295751	57296639	intron (NM_010274, intron 3 of 16)	57813	Gpd2	protein-coding	14571	ENSMUSG00000026827	AA408484|AI448216|AU021455|AW494132|GPDH|Gdm1|Gpd-m|Gpdh-m|TISP38	glycerol phosphate dehydrogenase 2, mitochondrial
chr2	57301480	57301979	intron (NM_010274, intron 3 of 16)	63347	Gpd2	protein-coding	14571	ENSMUSG00000026827	AA408484|AI448216|AU021455|AW494132|GPDH|Gdm1|Gpd-m|Gpdh-m|TISP38	glycerol phosphate dehydrogenase 2, mitochondrial
chr2	157338570	157338912	intron (NM_010285, intron 1 of 4)	-1315	Ghrh	protein-coding	14601	ENSMUSG00000027643	GRF|Ghrf	growth hormone releasing hormone
chr11	5944836	5945610	intron (NM_010292, intron 1 of 9)	4858	Gck	protein-coding	103988	ENSMUSG00000041798	GLK|Gk|Gls006|HK4|HKIV|HXKP|Hlb62|MODY2	glucokinase
chr5	140811346	140811752	intron (NM_010302, intron 1 of 3)	18882	Gna12	protein-coding	14673	ENSMUSG00000000149	AI414047|AI504261|Galpha12	guanine nucleotide binding protein, alpha 12
chr5	140767760	140768908	intron (NM_010302, intron 2 of 3)	44207	Amz1	protein-coding	231842	ENSMUSG00000050022	5330426I05|6530401C20Rik	archaelysin family metallopeptidase 1
chr5	140781158	140781767	intron (NM_010302, intron 2 of 3)	48969	Gna12	protein-coding	14673	ENSMUSG00000000149	AI414047|AI504261|Galpha12	guanine nucleotide binding protein, alpha 12
chr11	109378404	109378918	intron (NM_010303, intron 2 of 3)	-15007	Gm11696	ncRNA	100036768	ENSMUSG00000056687	-	predicted gene 11696
chr11	109368863	109370029	intron (NM_010303, intron 2 of 3)	-5792	Gm11696	ncRNA	100036768	ENSMUSG00000056687	-	predicted gene 11696
chr3	108124064	108125081	intron (NM_010306, intron 1 of 8)	21580	Gnai3	protein-coding	14679	ENSMUSG00000000001	AI158965|AW537698|Galphai3|Gnai-3	guanine nucleotide binding protein (G protein), alpha inhibiting 3
chr9	75318071	75319757	intron (NM_010313, intron 3 of 12)	4846	Gnb5	protein-coding	14697	ENSMUSG00000032192	GBS|Gbeta5|flr	guanine nucleotide binding protein (G protein), beta 5
chr9	20974525	20977158	intron (NM_010333, intron 1 of 1)	952	S1pr2	protein-coding	14739	ENSMUSG00000043895	1100001A16Rik|Edg5|Gpcr13|H218|LPb2|S1P2	sphingosine-1-phosphate receptor 2
chr4	58519919	58520836	intron (NM_010336, intron 1 of 3)	-20974	Lpar1	protein-coding	14745	ENSMUSG00000038668	AI326300|Edg2|Gpcr26|Kdt2|lpA1|vzg-1	lysophosphatidic acid receptor 1
chr8	33674094	33674910	intron (NM_010344, intron 5 of 12)	21264	Gsr	protein-coding	14782	ENSMUSG00000031584	AI325518|D8Ertd238e|Gr-1|Gr1	glutathione reductase
chr9	78204706	78205125	intron (NM_010357, intron 4 of 6)	12949	Gsta4	protein-coding	14860	ENSMUSG00000032348	GST5.7|mGsta4	glutathione S-transferase, alpha 4
chr2	134544705	134546113	intron (NM_010403, intron 2 of 7)	8943	Hao1	protein-coding	15112	ENSMUSG00000027261	GOX|Gox1|Hao-1	hydroxyacid oxidase 1, liver
chr2	35024555	35025914	intron (NM_010406, intron 18 of 40)	36207	Hc	protein-coding	15139	ENSMUSG00000026874	C5|C5a|He|Hfib2	hemolytic complement
chr2	35023406	35024430	intron (NM_010406, intron 20 of 40)	37523	Hc	protein-coding	15139	ENSMUSG00000026874	C5|C5a|He|Hfib2	hemolytic complement
chr2	35016182	35016741	intron (NM_010406, intron 22 of 40)	44980	Hc	protein-coding	15139	ENSMUSG00000026874	C5|C5a|He|Hfib2	hemolytic complement
chr5	34772639	34773638	intron (NM_010414, intron 1 of 66)	11398	Htt	protein-coding	15194	ENSMUSG00000029104	AI256365|C430023I11Rik|Hd|Hdh|IT15	huntingtin
chr5	34785024	34785562	intron (NM_010414, intron 2 of 66)	23553	Htt	protein-coding	15194	ENSMUSG00000029104	AI256365|C430023I11Rik|Hd|Hdh|IT15	huntingtin
chr5	34875830	34877098	intron (NM_010414, intron 42 of 66)	-39451	Msantd1	protein-coding	403174	ENSMUSG00000051246	A930005I04Rik|Gm144	Myb/SANT-like DNA-binding domain containing 1
chr5	34801515	34801803	intron (NM_010414, intron 6 of 66)	39919	Htt	protein-coding	15194	ENSMUSG00000029104	AI256365|C430023I11Rik|Hd|Hdh|IT15	huntingtin
chr9	59544017	59545359	intron (NM_010421, intron 1 of 13)	5148	Hexa	protein-coding	15211	ENSMUSG00000025232	Hex-1	hexosaminidase A
chr13	97192641	97192969	intron (NM_010422, intron 2 of 13)	5552	Hexb	protein-coding	15212	ENSMUSG00000021665	-	hexosaminidase B
chr3	103766105	103766789	intron (NM_010432, intron 3 of 15)	24828	Hipk1	protein-coding	15257	ENSMUSG00000008730	1110062K04Rik|Myak	homeodomain interacting protein kinase 1
chr3	103759323	103759939	intron (NM_010432, intron 7 of 15)	-21630	Olfml3	protein-coding	99543	ENSMUSG00000027848	2810002E22Rik|AI115209|AW550633|HNOEL-iso|ONT3|mONT3	olfactomedin-like 3
chr6	38808722	38810714	intron (NM_010433, intron 2 of 14)	27593	Hipk2	protein-coding	15258	ENSMUSG00000061436	1110014O20Rik|B230339E18Rik|Stank	homeodomain interacting protein kinase 2
chr6	38795036	38795693	intron (NM_010433, intron 2 of 14)	41947	Hipk2	protein-coding	15258	ENSMUSG00000061436	1110014O20Rik|B230339E18Rik|Stank	homeodomain interacting protein kinase 2
chr6	38785535	38786100	intron (NM_010433, intron 2 of 14)	51494	Hipk2	protein-coding	15258	ENSMUSG00000061436	1110014O20Rik|B230339E18Rik|Stank	homeodomain interacting protein kinase 2
chr2	104457910	104459388	intron (NM_010434, intron 2 of 15)	-29709	Mir1902	ncRNA	100316678	ENSMUSG00000084516	Mirn1902|mmu-mir-1902	microRNA 1902
chr10	62323692	62324261	intron (NM_010438, intron 4 of 21)	16445	Hk1	protein-coding	15275	ENSMUSG00000037012	BB404130|Hk-1|Hk1-s|dea|mHk1-s	hexokinase 1
chr10	62312712	62313768	intron (NM_010438, intron 5 of 21)	27181	Hk1	protein-coding	15275	ENSMUSG00000037012	BB404130|Hk-1|Hk1-s|dea|mHk1-s	hexokinase 1
chr10	62299665	62301040	intron (NM_010438, intron 6 of 21)	40069	Hk1	protein-coding	15275	ENSMUSG00000037012	BB404130|Hk-1|Hk1-s|dea|mHk1-s	hexokinase 1
chr5	39640577	39641795	intron (NM_010474, intron 1 of 1)	3445	Hs3st1	protein-coding	15476	ENSMUSG00000051022	3-Ost|D5Wsu110e|Hsg3ost	heparan sulfate (glucosamine) 3-O-sulfotransferase 1
chr5	39637297	39638355	intron (NM_010474, intron 1 of 1)	6805	Hs3st1	protein-coding	15476	ENSMUSG00000051022	3-Ost|D5Wsu110e|Hsg3ost	heparan sulfate (glucosamine) 3-O-sulfotransferase 1
chr11	77011025	77012399	intron (NM_010484, intron 2 of 13)	13115	Slc6a4	protein-coding	15567	ENSMUSG00000020838	5-HTT|AI323329|Htt|Sert	solute carrier family 6 (neurotransmitter transporter, serotonin), member 4
chr7	67984673	67985213	intron (NM_010513, intron 1 of 20)	32686	Igf1r	protein-coding	16001	ENSMUSG00000005533	A330103N21Rik|CD221|D930020L01|IGF-1R|hyft	insulin-like growth factor I receptor
chr17	12757915	12758738	intron (NM_010515, intron 1 of 47)	11380	Igf2r	protein-coding	16004	ENSMUSG00000023830	AI661837|CD222|CI-MPR|M6P/IGF2R|Mpr300	insulin-like growth factor 2 receptor
chr17	12754209	12756456	intron (NM_010515, intron 1 of 47)	14021	Airn	ncRNA	104103	ENSMUSG00000078247	2810051F02Rik|2810434M15Rik|AI256653|AI597500|AW049873|Air|B930018I07Rik|D17Ertd663e|IGF2RAS	antisense Igf2r RNA
chr17	12714857	12715390	intron (NM_010515, intron 17 of 47)	-26188	Airn	ncRNA	104103	ENSMUSG00000078247	2810051F02Rik|2810434M15Rik|AI256653|AI597500|AW049873|Air|B930018I07Rik|D17Ertd663e|IGF2RAS	antisense Igf2r RNA
chr17	12737927	12738768	intron (NM_010515, intron 4 of 47)	-2964	Airn	ncRNA	104103	ENSMUSG00000078247	2810051F02Rik|2810434M15Rik|AI256653|AI597500|AW049873|Air|B930018I07Rik|D17Ertd663e|IGF2RAS	antisense Igf2r RNA
chr2	79255205	79256794	intron (NM_010576, intron 1 of 27)	573	Itga4	protein-coding	16401	ENSMUSG00000027009	CD49D|Itga4B	integrin alpha 4
chr16	49858203	49859670	intron (NM_010581, intron 1 of 9)	3282	Cd47	protein-coding	16423	ENSMUSG00000055447	9130415E20Rik|AA407862|AI848868|AW108519|B430305P08Rik|IAP|Itgp	CD47 antigen (Rh-related antigen, integrin-associated signal transducer)
chr16	49891872	49892608	intron (NM_010581, intron 4 of 9)	36586	Cd47	protein-coding	16423	ENSMUSG00000055447	9130415E20Rik|AA407862|AI848868|AW108519|B430305P08Rik|IAP|Itgp	CD47 antigen (Rh-related antigen, integrin-associated signal transducer)
chr16	49895976	49896928	intron (NM_010581, intron 7 of 9)	40798	Cd47	protein-coding	16423	ENSMUSG00000055447	9130415E20Rik|AA407862|AI848868|AW108519|B430305P08Rik|IAP|Itgp	CD47 antigen (Rh-related antigen, integrin-associated signal transducer)
chr16	49908338	49908846	intron (NM_010581, intron 9 of 9)	-47238	Gm19723	ncRNA	100503490		-	predicted gene, 19723
chr6	108442090	108445380	intron (NM_010585, intron 44 of 61)	-46008	Mir7661	ncRNA	102465766	ENSMUSG00000105697	mmu-mir-7661	microRNA 7661
chr6	108448072	108448984	intron (NM_010585, intron 44 of 61)	-41215	Mir7661	ncRNA	102465766	ENSMUSG00000105697	mmu-mir-7661	microRNA 7661
chr6	108451093	108452887	intron (NM_010585, intron 44 of 61)	-37753	Mir7661	ncRNA	102465766	ENSMUSG00000105697	mmu-mir-7661	microRNA 7661
chr6	108510190	108510651	intron (NM_010585, intron 54 of 61)	20677	Mir7661	ncRNA	102465766	ENSMUSG00000105697	mmu-mir-7661	microRNA 7661
chr4	152447898	152449039	intron (NM_010598, intron 1 of 15)	387	Kcnab2	protein-coding	16498	ENSMUSG00000028931	F5|I2rf5|Kcnb3|kv-beta-2	potassium voltage-gated channel, shaker-related subfamily, beta member 2
chr5	30590879	30592089	intron (NM_010608, intron 1 of 1)	-2865	Gm9899	ncRNA	100502829	ENSMUSG00000053214	-	predicted gene 9899
chr19	37391300	37392374	intron (NM_010615, intron 8 of 21)	15434	Kif11	protein-coding	16551	ENSMUSG00000012443	Eg5|Kif8|Kifl1|Knsl1	kinesin family member 11
chr13	46786203	46786462	intron (NM_010617, intron 24 of 37)	-58483	Nup153	protein-coding	218210	ENSMUSG00000021374	B130015D15Rik|C88147	nucleoporin 153
chr1	170201443	170202880	intron (NM_010633, intron 7 of 7)	12573	Uhmk1	protein-coding	16589	ENSMUSG00000026667	4732477C12Rik|4930500M09Rik|AA673513|AI449218|AU021979|C820018A03Rik|KIS|Kist|P-CIP2	U2AF homology motif (UHM) kinase 1
chr19	23150408	23151389	intron (NM_010638, intron 1 of 1)	1467	Mir1192	ncRNA	100316672	ENSMUSG00000080626	Mirn1192|mmu-mir-1192	microRNA 1192
chr4	119868206	119869872	intron (NM_010657, intron 1 of 8)	54361	Hivep3	protein-coding	16656	ENSMUSG00000028634	2900056N03Rik|A130075N07|AI848000|E030045D18Rik|KBP-1|KBP1|Krc|Rc|Schnurri-3|Shn3|Zas3	human immunodeficiency virus type I enhancer binding protein 3
chr4	119897112	119898212	intron (NM_010657, intron 1 of 8)	82984	Hivep3	protein-coding	16656	ENSMUSG00000028634	2900056N03Rik|A130075N07|AI848000|E030045D18Rik|KBP-1|KBP1|Krc|Rc|Schnurri-3|Shn3|Zas3	human immunodeficiency virus type I enhancer binding protein 3
chr4	119923010	119923562	intron (NM_010657, intron 1 of 8)	108608	Hivep3	protein-coding	16656	ENSMUSG00000028634	2900056N03Rik|A130075N07|AI848000|E030045D18Rik|KBP-1|KBP1|Krc|Rc|Schnurri-3|Shn3|Zas3	human immunodeficiency virus type I enhancer binding protein 3
chr4	119964395	119965645	intron (NM_010657, intron 1 of 8)	150342	Hivep3	protein-coding	16656	ENSMUSG00000028634	2900056N03Rik|A130075N07|AI848000|E030045D18Rik|KBP-1|KBP1|Krc|Rc|Schnurri-3|Shn3|Zas3	human immunodeficiency virus type I enhancer binding protein 3
chr4	120009237	120010315	intron (NM_010657, intron 2 of 8)	-151430	Edn2	protein-coding	13615	ENSMUSG00000028635	ET-2|PPET2|VIC	endothelin 2
chr4	120061755	120062687	intron (NM_010657, intron 2 of 8)	-98985	Edn2	protein-coding	13615	ENSMUSG00000028635	ET-2|PPET2|VIC	endothelin 2
chr1	153300110	153301691	intron (NM_010683, intron 1 of 27)	31886	Lamc1	protein-coding	226519	ENSMUSG00000026478	Lamb2	laminin, gamma 1
chr1	153299367	153299807	intron (NM_010683, intron 1 of 27)	33199	Lamc1	protein-coding	226519	ENSMUSG00000026478	Lamb2	laminin, gamma 1
chr4	130912896	130914527	intron (NM_010686, intron 1 of 7)	377	Laptm5	protein-coding	16792	ENSMUSG00000028581	E3|Stra13	lysosomal-associated protein transmembrane 5
chr4	130915215	130915857	intron (NM_010686, intron 1 of 7)	2202	Laptm5	protein-coding	16792	ENSMUSG00000028581	E3|Stra13	lysosomal-associated protein transmembrane 5
chr8	73306900	73307727	intron (NM_010687, intron 1 of 14)	46227	Large1	protein-coding	16795	ENSMUSG00000004383	BPFD#36|Gyltl1a|Large|Mbp-1|Mbp1|enr|fg|froggy|myd	LARGE xylosyl- and glucuronyltransferase 1
chr8	73284924	73285461	intron (NM_010687, intron 1 of 14)	68348	Large1	protein-coding	16795	ENSMUSG00000004383	BPFD#36|Gyltl1a|Large|Mbp-1|Mbp1|enr|fg|froggy|myd	LARGE xylosyl- and glucuronyltransferase 1
chr8	73256385	73257170	intron (NM_010687, intron 1 of 14)	96763	Large1	protein-coding	16795	ENSMUSG00000004383	BPFD#36|Gyltl1a|Large|Mbp-1|Mbp1|enr|fg|froggy|myd	LARGE xylosyl- and glucuronyltransferase 1
chr11	97801075	97802296	intron (NM_010688, intron 1 of 6)	2120	Lasp1	protein-coding	16796	ENSMUSG00000038366	AA408629|Def-4|LASP-1|MLN 50|SH3P6|Tg(Col1a1-lacZ)1Ngma	LIM and SH3 protein 1
chr11	97820856	97822496	intron (NM_010688, intron 3 of 6)	-19104	B230217C12Rik	protein-coding	68127	ENSMUSG00000050538	AI840637	RIKEN cDNA B230217C12 gene
chr11	34053009	34053283	intron (NM_010696, intron 2 of 20)	6218	Lcp2	protein-coding	16822	ENSMUSG00000002699	AI323664|BB161688|SLP-76|SLP76|m1Khoe|twm	lymphocyte cytosolic protein 2
chr11	34055522	34059360	intron (NM_010696, intron 3 of 20)	10513	Lcp2	protein-coding	16822	ENSMUSG00000002699	AI323664|BB161688|SLP-76|SLP76|m1Khoe|twm	lymphocyte cytosolic protein 2
chr18	56723615	56724318	intron (NM_010721, intron 1 of 10)	16153	Lmnb1	protein-coding	16906	ENSMUSG00000024590	-	lamin B1
chr18	56736806	56737730	intron (NM_010721, intron 5 of 10)	29455	Lmnb1	protein-coding	16906	ENSMUSG00000024590	-	lamin B1
chr19	20381116	20381636	intron (NM_010730, intron 6 of 12)	9295	Anxa1	protein-coding	16952	ENSMUSG00000024659	Anx-1|Anx-A1|C430014K04Rik|Lpc-1|Lpc1	annexin A1
chr10	81142432	81143829	intron (NM_010731, intron 1 of 2)	6859	Zbtb7a	protein-coding	16969	ENSMUSG00000035011	9030619K07Rik|9130006G12Rik|AI452336|FBI-1|Lrf|Pokemon|Zbtb7	zinc finger and BTB domain containing 7a
chr10	81145521	81146822	intron (NM_010731, intron 2 of 2)	9900	Zbtb7a	protein-coding	16969	ENSMUSG00000035011	9030619K07Rik|9130006G12Rik|AI452336|FBI-1|Lrf|Pokemon|Zbtb7	zinc finger and BTB domain containing 7a
chr13	13613839	13614567	intron (NM_010748, intron 2 of 52)	23794	Lyst	protein-coding	17101	ENSMUSG00000019726	D13Sfk13|beige|bg	lysosomal trafficking regulator
chr11	120631101	120633835	intron (NM_010756, intron 1 of 2)	1079	Mafg	protein-coding	17134	ENSMUSG00000051510	AA545192|C630022N07Rik	v-maf musculoaponeurotic fibrosarcoma oncogene family, protein G (avian)
chr5	139794585	139795471	intron (NM_010757, intron 1 of 2)	3492	Mafk	protein-coding	17135	ENSMUSG00000018143	AW061068|NF-E2|Nfe2u	v-maf musculoaponeurotic fibrosarcoma oncogene family, protein K (avian)
chr3	100636020	100636849	intron (NM_010763, intron 5 of 12)	49039	Man1a2	protein-coding	17156	ENSMUSG00000008763	AI428775|AI528764|AI854422|Man1b|PCR2	mannosidase, alpha, class 1A, member 2
chr18	70587352	70588432	intron (NM_010773, intron 2 of 6)	19600	Mbd2	protein-coding	17191	ENSMUSG00000024513	MBD2a	methyl-CpG binding domain protein 2
chr18	70601089	70603012	intron (NM_010773, intron 3 of 6)	33758	Mbd2	protein-coding	17191	ENSMUSG00000024513	MBD2a	methyl-CpG binding domain protein 2
chrX	74083951	74084506	intron (NM_010788, intron 1 of 3)	1462	Mecp2	protein-coding	17257	ENSMUSG00000031393	1500041B07Rik|D630021H01Rik|Mbd5|WBP10	methyl CpG binding protein 2
chr11	18973383	18974261	intron (NM_010789, intron 7 of 11)	45147	Meis1	protein-coding	17268	ENSMUSG00000020160	C530044H18Rik|Evi8	Meis homeobox 1
chr11	18960349	18960867	intron (NM_010789, intron 7 of 11)	58361	Meis1	protein-coding	17268	ENSMUSG00000020160	C530044H18Rik|Evi8	Meis homeobox 1
chr11	18927081	18928095	intron (NM_010789, intron 8 of 11)	91381	Meis1	protein-coding	17268	ENSMUSG00000020160	C530044H18Rik|Evi8	Meis homeobox 1
chr11	18920119	18921172	intron (NM_010789, intron 8 of 11)	98324	Meis1	protein-coding	17268	ENSMUSG00000020160	C530044H18Rik|Evi8	Meis homeobox 1
chr11	18918578	18919823	intron (NM_010789, intron 8 of 11)	99769	Meis1	protein-coding	17268	ENSMUSG00000020160	C530044H18Rik|Evi8	Meis homeobox 1
chr11	18904810	18905893	intron (NM_010789, intron 9 of 11)	113618	Meis1	protein-coding	17268	ENSMUSG00000020160	C530044H18Rik|Evi8	Meis homeobox 1
chr11	18903546	18904251	intron (NM_010789, intron 9 of 11)	115071	Meis1	protein-coding	17268	ENSMUSG00000020160	C530044H18Rik|Evi8	Meis homeobox 1
chr11	18902205	18903191	intron (NM_010789, intron 9 of 11)	116271	Meis1	protein-coding	17268	ENSMUSG00000020160	C530044H18Rik|Evi8	Meis homeobox 1
chr11	18898954	18899805	intron (NM_010789, intron 9 of 11)	119590	Meis1	protein-coding	17268	ENSMUSG00000020160	C530044H18Rik|Evi8	Meis homeobox 1
chr15	80182908	80184110	intron (NM_010795, intron 1 of 1)	9788	Mgat3	protein-coding	17309	ENSMUSG00000042428	1110038J12Rik|AI848272|GnT-III	mannoside acetylglucosaminyltransferase 3
chr19	32494460	32494986	intron (NM_010799, intron 3 of 4)	8954	Minpp1	protein-coding	17330	ENSMUSG00000024896	AA408516	multiple inositol polyphosphate histidine phosphatase 1
chr2	18175268	18176792	intron (NM_010804, intron 13 of 22)	111445	Mllt10	protein-coding	17354	ENSMUSG00000026743	Af10|B130021D15Rik|D630001B22Rik|mKIAA4140	myeloid/lymphoid or mixed-lineage leukemia; translocated to, 10
chr2	18180222	18180773	intron (NM_010804, intron 13 of 22)	115912	Mllt10	protein-coding	17354	ENSMUSG00000026743	Af10|B130021D15Rik|D630001B22Rik|mKIAA4140	myeloid/lymphoid or mixed-lineage leukemia; translocated to, 10
chr2	18188307	18189202	intron (NM_010804, intron 14 of 22)	124169	Mllt10	protein-coding	17354	ENSMUSG00000026743	Af10|B130021D15Rik|D630001B22Rik|mKIAA4140	myeloid/lymphoid or mixed-lineage leukemia; translocated to, 10
chr11	74839869	74840370	intron (NM_010813, intron 4 of 5)	9195	Mnt	protein-coding	17428	ENSMUSG00000000282	Rox|bHLHd3	max binding protein
chr15	80638317	80639630	intron (NM_010815, intron 3 of 6)	-7100	Mir6957	ncRNA	102466773	ENSMUSG00000098631	Gm27895|mmu-mir-6957	microRNA 6957
chr13	92241397	92242224	intron (NM_010829, intron 19 of 23)	-112973	Dhfr	protein-coding	13361	ENSMUSG00000021707	8430436I03Rik|AA607882|AI662710|AW555094	dihydrofolate reductase
chr17	87978696	87980120	intron (NM_010830, intron 1 of 9)	4358	Msh6	protein-coding	17688	ENSMUSG00000005370	AU044881|AW550279|GTBP|Gtmbp	mutS homolog 6
chrX	96121726	96122391	intron (NM_010833, intron 1 of 12)	26013	Msn	protein-coding	17698	ENSMUSG00000031207	C78546	moesin
chrX	96126342	96127346	intron (NM_010833, intron 1 of 12)	30799	Msn	protein-coding	17698	ENSMUSG00000031207	C78546	moesin
chr16	97460919	97461732	intron (NM_010846, intron 1 of 10)	1580	Mx1	protein-coding	17857	ENSMUSG00000000386	AI893580|Mx|Mx-1	MX dynamin-like GTPase 1
chr9	75194869	75195670	intron (NM_010864, intron 31 of 40)	-36745	Myo5c	protein-coding	208943	ENSMUSG00000033590	9130003O20Rik|BB085560|C330029I24	myosin VC
chr9	75196287	75196976	intron (NM_010864, intron 32 of 40)	-35383	Myo5c	protein-coding	208943	ENSMUSG00000033590	9130003O20Rik|BB085560|C330029I24	myosin VC
chr9	75130336	75131033	intron (NM_010864, intron 5 of 40)	59478	Myo5a	protein-coding	17918	ENSMUSG00000034593	9630007J19Rik|AI413174|AI661011|Dbv|MVa|Myo5|MyoVA|Sev-1|d|d-120J|flail|flr	myosin VA
chr13	100213758	100213937	intron (NM_010870, intron 14 of 14)	-11725	Naip2	protein-coding	17948	ENSMUSG00000078945	Birc1b|Naip-rs6	NLR family, apoptosis inhibitory protein 2
chr1	152817464	152817845	intron (NM_010877, intron 4 of 15)	17501	Ncf2	protein-coding	17970	ENSMUSG00000026480	NOXA2|Ncf-2|p67phox	neutrophil cytosolic factor 2
chr1	43450554	43451585	intron (NM_010879, intron 1 of 4)	5318	Nck2	protein-coding	17974	ENSMUSG00000066877	4833426I10Rik|Grb4|NCKbeta|Nck-2	non-catalytic region of tyrosine kinase adaptor protein 2
chr1	43462469	43463189	intron (NM_010879, intron 1 of 4)	17078	Nck2	protein-coding	17974	ENSMUSG00000066877	4833426I10Rik|Grb4|NCKbeta|Nck-2	non-catalytic region of tyrosine kinase adaptor protein 2
chr1	43465661	43466377	intron (NM_010879, intron 1 of 4)	20268	Nck2	protein-coding	17974	ENSMUSG00000066877	4833426I10Rik|Grb4|NCKbeta|Nck-2	non-catalytic region of tyrosine kinase adaptor protein 2
chr1	43474007	43475794	intron (NM_010879, intron 1 of 4)	29149	Nck2	protein-coding	17974	ENSMUSG00000066877	4833426I10Rik|Grb4|NCKbeta|Nck-2	non-catalytic region of tyrosine kinase adaptor protein 2
chr1	43496665	43497489	intron (NM_010879, intron 1 of 4)	51326	Nck2	protein-coding	17974	ENSMUSG00000066877	4833426I10Rik|Grb4|NCKbeta|Nck-2	non-catalytic region of tyrosine kinase adaptor protein 2
chrX	16908325	16909095	intron (NM_010883, intron 1 of 2)	3064	Ndp	protein-coding	17986	ENSMUSG00000040138	ND|Ndph	Norrie disease (pseudoglioma) (human)
chr13	114362029	114362821	intron (NM_010887, intron 1 of 4)	25669	Ndufs4	protein-coding	17993	ENSMUSG00000021764	6720411N02Rik|C1-18k	NADH dehydrogenase (ubiquinone) Fe-S protein 4
chr13	114315136	114315799	intron (NM_010887, intron 3 of 4)	72627	Ndufs4	protein-coding	17993	ENSMUSG00000021764	6720411N02Rik|C1-18k	NADH dehydrogenase (ubiquinone) Fe-S protein 4
chr2	52319012	52320070	intron (NM_010889, intron 10 of 156)	19257	Neb	protein-coding	17996	ENSMUSG00000026950	AI595938	nebulin
chr2	52186810	52187341	intron (NM_010889, intron 122 of 156)	-103927	4930573O16Rik	ncRNA	78049		-	RIKEN cDNA 4930573O16 gene
chr9	72675075	72677264	intron (NM_010890, intron 3 of 28)	13838	Nedd4	protein-coding	17999	ENSMUSG00000032216	AA959633|AL023035|AU019897|E430025J12Rik|EG639396|Gm7265|KIAA0093|Nedd4-1|Nedd4a	neural precursor cell expressed, developmentally down-regulated 4
chr11	79413239	79414656	intron (NM_010897, intron 11 of 57)	70084	AU040972	ncRNA	104522	ENSMUSG00000091523	AU040954	expressed sequence AU040972
chr11	4825915	4827088	intron (NM_010898, intron 1 of 15)	6634	Nf2	protein-coding	18016	ENSMUSG00000009073	merlin	neurofibromin 2
chr11	4815002	4815590	intron (NM_010898, intron 4 of 15)	17839	Nf2	protein-coding	18016	ENSMUSG00000009073	merlin	neurofibromin 2
chr2	75688433	75689800	intron (NM_010902, intron 1 of 4)	15547	Nfe2l2	protein-coding	18024	ENSMUSG00000015839	Nrf2	nuclear factor, erythroid derived 2, like 2
chr2	75685306	75686204	intron (NM_010902, intron 1 of 4)	18908	Nfe2l2	protein-coding	18024	ENSMUSG00000015839	Nrf2	nuclear factor, erythroid derived 2, like 2
chr4	97860716	97861343	intron (NM_010905, intron 2 of 10)	83403	Nfia	protein-coding	18027	ENSMUSG00000028565	1110047K16Rik|9430022M17Rik|CTF|NF1-A|NF1A	nuclear factor I/A
chr4	97926665	97927435	intron (NM_010905, intron 2 of 10)	149424	Nfia	protein-coding	18027	ENSMUSG00000028565	1110047K16Rik|9430022M17Rik|CTF|NF1-A|NF1A	nuclear factor I/A
chr13	13493501	13493900	intron (NM_010917, intron 12 of 19)	56098	Nid1	protein-coding	18073	ENSMUSG00000005397	A630025O17|Nid|entactin|entactin-1|nidogen-1	nidogen 1
chr13	13467101	13467564	intron (NM_010917, intron 3 of 19)	29730	Nid1	protein-coding	18073	ENSMUSG00000005397	A630025O17|Nid|entactin|entactin-1|nidogen-1	nidogen 1
chr3	98026889	98027836	intron (NM_010928, intron 1 of 33)	13824	Notch2	protein-coding	18129	ENSMUSG00000027878	AI853703|N2	notch 2
chr3	98055633	98057911	intron (NM_010928, intron 2 of 33)	43234	Notch2	protein-coding	18129	ENSMUSG00000027878	AI853703|N2	notch 2
chr4	6452971	6454394	intron (NM_010945, intron 1 of 30)	589	Nsmaf	protein-coding	18201	ENSMUSG00000028245	AA959567|C630007J05|Fan	neutral sphingomyelinase (N-SMase) activation associated factor
chr4	6445043	6446104	intron (NM_010945, intron 1 of 30)	8698	Nsmaf	protein-coding	18201	ENSMUSG00000028245	AA959567|C630007J05|Fan	neutral sphingomyelinase (N-SMase) activation associated factor
chr4	6443621	6444620	intron (NM_010945, intron 1 of 30)	10151	Nsmaf	protein-coding	18201	ENSMUSG00000028245	AA959567|C630007J05|Fan	neutral sphingomyelinase (N-SMase) activation associated factor
chr4	6441618	6442387	intron (NM_010945, intron 1 of 30)	12269	Nsmaf	protein-coding	18201	ENSMUSG00000028245	AA959567|C630007J05|Fan	neutral sphingomyelinase (N-SMase) activation associated factor
chr4	6431326	6432636	intron (NM_010945, intron 9 of 30)	22290	Nsmaf	protein-coding	18201	ENSMUSG00000028245	AA959567|C630007J05|Fan	neutral sphingomyelinase (N-SMase) activation associated factor
chr12	83833872	83834763	intron (NM_010949, intron 1 of 8)	8041	Numb	protein-coding	18222	ENSMUSG00000021224	Nb	NUMB endocytic adaptor protein
chr10	59430738	59432304	intron (NM_010959, intron 4 of 8)	10258	Oit3	protein-coding	18302	ENSMUSG00000009654	EF-9|LZP	oncoprotein induced transcript 3
chr3	40746022	40746589	intron (NM_011020, intron 1 of 18)	692	Hspa4l	protein-coding	18415	ENSMUSG00000025757	94kDa|AI461691|APG-1|Osp94	heat shock protein 4 like
chr3	40761352	40762301	intron (NM_011020, intron 6 of 18)	16213	Hspa4l	protein-coding	18415	ENSMUSG00000025757	94kDa|AI461691|APG-1|Osp94	heat shock protein 4 like
chr7	114479751	114480608	intron (NM_011055, intron 1 of 15)	64925	Pde3b	protein-coding	18576	ENSMUSG00000030671	9830102A01Rik|AI847709	phosphodiesterase 3B, cGMP-inhibited
chr7	114482459	114482910	intron (NM_011055, intron 1 of 15)	67430	Pde3b	protein-coding	18576	ENSMUSG00000030671	9830102A01Rik|AI847709	phosphodiesterase 3B, cGMP-inhibited
chr7	114508556	114509352	intron (NM_011055, intron 7 of 15)	54018	Cyp2r1	protein-coding	244209	ENSMUSG00000030670	-	cytochrome P450, family 2, subfamily r, polypeptide 1
chr7	114520005	114520621	intron (NM_011055, intron 9 of 15)	42659	Cyp2r1	protein-coding	244209	ENSMUSG00000030670	-	cytochrome P450, family 2, subfamily r, polypeptide 1
chr13	108693036	108693969	intron (NM_011056, intron 1 of 16)	39325	Pde4d	protein-coding	238871	ENSMUSG00000021699	9630011N22Rik|Dpde3	phosphodiesterase 4D, cAMP specific
chr13	108703842	108704352	intron (NM_011056, intron 1 of 16)	49920	Pde4d	protein-coding	238871	ENSMUSG00000021699	9630011N22Rik|Dpde3	phosphodiesterase 4D, cAMP specific
chr13	108710760	108711190	intron (NM_011056, intron 1 of 16)	56798	Pde4d	protein-coding	238871	ENSMUSG00000021699	9630011N22Rik|Dpde3	phosphodiesterase 4D, cAMP specific
chr13	108775568	108776174	intron (NM_011056, intron 1 of 16)	121694	Pde4d	protein-coding	238871	ENSMUSG00000021699	9630011N22Rik|Dpde3	phosphodiesterase 4D, cAMP specific
chr13	108787635	108788509	intron (NM_011056, intron 1 of 16)	133895	Pde4d	protein-coding	238871	ENSMUSG00000021699	9630011N22Rik|Dpde3	phosphodiesterase 4D, cAMP specific
chr13	108819750	108820628	intron (NM_011056, intron 1 of 16)	166012	Pde4d	protein-coding	238871	ENSMUSG00000021699	9630011N22Rik|Dpde3	phosphodiesterase 4D, cAMP specific
chr13	108861614	108861985	intron (NM_011056, intron 2 of 16)	207622	Pde4d	protein-coding	238871	ENSMUSG00000021699	9630011N22Rik|Dpde3	phosphodiesterase 4D, cAMP specific
chr13	108963865	108964637	intron (NM_011056, intron 2 of 16)	310074	Pde4d	protein-coding	238871	ENSMUSG00000021699	9630011N22Rik|Dpde3	phosphodiesterase 4D, cAMP specific
chr13	108965095	108966415	intron (NM_011056, intron 2 of 16)	311578	Pde4d	protein-coding	238871	ENSMUSG00000021699	9630011N22Rik|Dpde3	phosphodiesterase 4D, cAMP specific
chr13	109633008	109633650	intron (NM_011056, intron 3 of 16)	-270480	Mir1904	ncRNA	100316683	ENSMUSG00000084651	Mirn1904|mmu-mir-1904	microRNA 1904
chr13	109647595	109648389	intron (NM_011056, intron 3 of 16)	-255817	Mir1904	ncRNA	100316683	ENSMUSG00000084651	Mirn1904|mmu-mir-1904	microRNA 1904
chr13	109651368	109653006	intron (NM_011056, intron 3 of 16)	-251622	Mir1904	ncRNA	100316683	ENSMUSG00000084651	Mirn1904|mmu-mir-1904	microRNA 1904
chr13	109658580	109661203	intron (NM_011056, intron 3 of 16)	-243918	Mir1904	ncRNA	100316683	ENSMUSG00000084651	Mirn1904|mmu-mir-1904	microRNA 1904
chr13	109665287	109667044	intron (NM_011056, intron 3 of 16)	-237644	Mir1904	ncRNA	100316683	ENSMUSG00000084651	Mirn1904|mmu-mir-1904	microRNA 1904
chr13	109669373	109670384	intron (NM_011056, intron 3 of 16)	-233931	Mir1904	ncRNA	100316683	ENSMUSG00000084651	Mirn1904|mmu-mir-1904	microRNA 1904
chr13	109693576	109694881	intron (NM_011056, intron 3 of 16)	-209581	Mir1904	ncRNA	100316683	ENSMUSG00000084651	Mirn1904|mmu-mir-1904	microRNA 1904
chr13	109710619	109711240	intron (NM_011056, intron 3 of 16)	-192880	Mir1904	ncRNA	100316683	ENSMUSG00000084651	Mirn1904|mmu-mir-1904	microRNA 1904
chr13	109715256	109715916	intron (NM_011056, intron 3 of 16)	-188223	Mir1904	ncRNA	100316683	ENSMUSG00000084651	Mirn1904|mmu-mir-1904	microRNA 1904
chr13	109731965	109733159	intron (NM_011056, intron 3 of 16)	-171247	Mir1904	ncRNA	100316683	ENSMUSG00000084651	Mirn1904|mmu-mir-1904	microRNA 1904
chr13	109158679	109159075	intron (NM_011056, intron 3 of 16)	-165867	Mir582	ncRNA	100124489	ENSMUSG00000076946	Mirn582|mir-582|mmu-mir-582	microRNA 582
chr13	109175236	109175666	intron (NM_011056, intron 3 of 16)	-149293	Mir582	ncRNA	100124489	ENSMUSG00000076946	Mirn582|mir-582|mmu-mir-582	microRNA 582
chr13	109204642	109204878	intron (NM_011056, intron 3 of 16)	-119984	Mir582	ncRNA	100124489	ENSMUSG00000076946	Mirn582|mir-582|mmu-mir-582	microRNA 582
chr13	109229129	109231225	intron (NM_011056, intron 3 of 16)	-94567	Mir582	ncRNA	100124489	ENSMUSG00000076946	Mirn582|mir-582|mmu-mir-582	microRNA 582
chr13	109242395	109242987	intron (NM_011056, intron 3 of 16)	-82053	Mir582	ncRNA	100124489	ENSMUSG00000076946	Mirn582|mir-582|mmu-mir-582	microRNA 582
chr13	109261754	109262270	intron (NM_011056, intron 3 of 16)	-62732	Mir582	ncRNA	100124489	ENSMUSG00000076946	Mirn582|mir-582|mmu-mir-582	microRNA 582
chr13	109438840	109439219	intron (NM_011056, intron 3 of 16)	114285	Mir582	ncRNA	100124489	ENSMUSG00000076946	Mirn582|mir-582|mmu-mir-582	microRNA 582
chr13	109499854	109500722	intron (NM_011056, intron 3 of 16)	175544	Mir582	ncRNA	100124489	ENSMUSG00000076946	Mirn582|mir-582|mmu-mir-582	microRNA 582
chr13	109788329	109789531	intron (NM_011056, intron 7 of 16)	-114879	Mir1904	ncRNA	100316683	ENSMUSG00000084651	Mirn1904|mmu-mir-1904	microRNA 1904
chr4	140755885	140756234	intron (NM_011061, intron 10 of 15)	-13416	Padi6	protein-coding	242726	ENSMUSG00000040935	Pad6|Padi5|ePAD	peptidyl arginine deiminase, type VI
chr1	91457635	91458403	intron (NM_011066, intron 1 of 22)	1309	Per2	protein-coding	18627	ENSMUSG00000055866	mKIAA0347|mPer2	period circadian clock 2
chr5	5320724	5321422	intron (NM_011074, intron 2 of 14)	-55005	Cdk14	protein-coding	18647	ENSMUSG00000028926	Pftk1|mKIAA0834	cyclin-dependent kinase 14
chr5	5286825	5288439	intron (NM_011074, intron 2 of 14)	-21564	Cdk14	protein-coding	18647	ENSMUSG00000028926	Pftk1|mKIAA0834	cyclin-dependent kinase 14
chr5	5284738	5286546	intron (NM_011074, intron 2 of 14)	-19574	Cdk14	protein-coding	18647	ENSMUSG00000028926	Pftk1|mKIAA0834	cyclin-dependent kinase 14
chr5	5253098	5253595	intron (NM_011074, intron 2 of 14)	12722	Cdk14	protein-coding	18647	ENSMUSG00000028926	Pftk1|mKIAA0834	cyclin-dependent kinase 14
chr5	5180400	5181706	intron (NM_011074, intron 5 of 14)	85015	Cdk14	protein-coding	18647	ENSMUSG00000028926	Pftk1|mKIAA0834	cyclin-dependent kinase 14
chr5	5056099	5056780	intron (NM_011074, intron 8 of 14)	209629	Cdk14	protein-coding	18647	ENSMUSG00000028926	Pftk1|mKIAA0834	cyclin-dependent kinase 14
chr5	8737051	8737467	intron (NM_011076, intron 25 of 29)	-60888	Abcb1b	protein-coding	18669	ENSMUSG00000028970	Abcb1|Mdr1|Mdr1b|Pgy-1|Pgy1|mdr	ATP-binding cassette, sub-family B (MDR/TAP), member 1B
chr13	48853519	48854353	intron (NM_011078, intron 1 of 21)	16949	Phf2	protein-coding	18676	ENSMUSG00000038025	GRC5	PHD finger protein 2
chr7	116421315	116422227	intron (NM_011083, intron 1 of 32)	21687	Pik3c2a	protein-coding	18704	ENSMUSG00000030660	Cpk-m|PI3KC2	phosphatidylinositol-4-phosphate 3-kinase catalytic subunit type 2 alpha
chr7	3901991	3902650	intron (NM_011087, intron 1 of 9)	-4170	Pira6	protein-coding	18729		12M1|Pira10|p91B	paired-Ig-like receptor A6
chr7	3874857	3875357	intron (NM_011091, intron 4 of 9)	22985	Gm14548	protein-coding	100038909	ENSMUSG00000074417	-	predicted gene 14548
chr3	146775986	146777615	intron (NM_011100, intron 1 of 9)	4616	Prkacb	protein-coding	18749	ENSMUSG00000005034	CbPKA|Pkacb	protein kinase, cAMP dependent, catalytic, beta
chr3	146757760	146759211	intron (NM_011100, intron 1 of 9)	11753	Prkacb	protein-coding	18749	ENSMUSG00000005034	CbPKA|Pkacb	protein kinase, cAMP dependent, catalytic, beta
chr11	108267758	108268579	intron (NM_011101, intron 2 of 16)	75720	Prkca	protein-coding	18750	ENSMUSG00000050965	AI875142|Pkca	protein kinase C, alpha
chr11	108202759	108203273	intron (NM_011101, intron 2 of 16)	140872	Prkca	protein-coding	18750	ENSMUSG00000050965	AI875142|Pkca	protein kinase C, alpha
chr11	108101517	108101962	intron (NM_011101, intron 3 of 16)	104891	Mir7223	ncRNA	102465705	ENSMUSG00000098989	Gm28009|mmu-mir-7223	microRNA 7223
chr11	108018601	108020014	intron (NM_011101, intron 5 of 16)	22459	Mir7223	ncRNA	102465705	ENSMUSG00000098989	Gm28009|mmu-mir-7223	microRNA 7223
chr11	108025774	108027022	intron (NM_011101, intron 5 of 16)	29550	Mir7223	ncRNA	102465705	ENSMUSG00000098989	Gm28009|mmu-mir-7223	microRNA 7223
chr17	86187671	86188442	intron (NM_011104, intron 1 of 14)	20271	Prkce	protein-coding	18754	ENSMUSG00000045038	5830406C15Rik|PKC[e]|PKCepsilon|Pkce|R75156	protein kinase C, epsilon
chr17	86535791	86536227	intron (NM_011104, intron 10 of 14)	-217855	Epas1	protein-coding	13819	ENSMUSG00000024140	HIF-2alpha|HIF2A|HLF|HRF|MOP2|bHLHe73	endothelial PAS domain protein 1
chr17	86454297	86454634	intron (NM_011104, intron 2 of 14)	-167287	2010106C02Rik	ncRNA	72104	ENSMUSG00000100738	-	RIKEN cDNA 2010106C02 gene
chr17	86444593	86445378	intron (NM_011104, intron 2 of 14)	-157807	2010106C02Rik	ncRNA	72104	ENSMUSG00000100738	-	RIKEN cDNA 2010106C02 gene
chr17	86417460	86418137	intron (NM_011104, intron 2 of 14)	-130620	2010106C02Rik	ncRNA	72104	ENSMUSG00000100738	-	RIKEN cDNA 2010106C02 gene
chr2	163697734	163699575	intron (NM_011106, intron 1 of 3)	4617	Pkig	protein-coding	18769	ENSMUSG00000035268	PKIgamma	protein kinase inhibitor, gamma
chr7	24462128	24463281	intron (NM_011113, intron 1 of 6)	221	Plaur	protein-coding	18793	ENSMUSG00000046223	Cd87|u-PAR|uPAR	plasminogen activator, urokinase receptor
chr7	24470333	24470996	intron (NM_011113, intron 3 of 6)	8181	Plaur	protein-coding	18793	ENSMUSG00000046223	Cd87|u-PAR|uPAR	plasminogen activator, urokinase receptor
chr4	147927277	147928231	intron (NM_011122, intron 6 of 18)	9022	Plod1	protein-coding	18822	ENSMUSG00000019055	2410042F05Rik|AI854890|AV007929|Lh1|Plod	procollagen-lysine, 2-oxoglutarate 5-dioxygenase 1
chr12	69215067	69215424	intron (NM_011133, intron 6 of 18)	12945	Pole2	protein-coding	18974	ENSMUSG00000020974	-	polymerase (DNA directed), epsilon 2 (p59 subunit)
chr9	51213763	51214311	intron (NM_011136, intron 1 of 4)	347	Pou2af1	protein-coding	18985	ENSMUSG00000032053	BOB.1|Bob-1|Bob1|OBF-1|OBF.1|OCA-B|OCAB	POU domain, class 2, associating factor 1
chr9	43137606	43138342	intron (NM_011139, intron 8 of 12)	-21404	Tmem136	protein-coding	235300	ENSMUSG00000048503	AA396355|Gm184	transmembrane protein 136
chr6	115437897	115438510	intron (NM_011146, intron 1 of 6)	16137	Pparg	protein-coding	19016	ENSMUSG00000000440	Nr1c3|PPAR-gamma|PPAR-gamma2|PPARgamma|PPARgamma2	peroxisome proliferator activated receptor gamma
chr12	32057123	32058294	intron (NM_011158, intron 1 of 10)	3571	Prkar2b	protein-coding	19088	ENSMUSG00000002997	AI451071|AW061005|PKARIIbeta|Pkarb2|RII(beta)	protein kinase, cAMP dependent regulatory, type II beta
chr12	31996700	31997663	intron (NM_011158, intron 2 of 10)	-46936	Hbp1	protein-coding	73389	ENSMUSG00000002996	1700058O05Rik|BE629963|C330012F01Rik|C86454	high mobility group box transcription factor 1
chr12	32017372	32018767	intron (NM_011158, intron 2 of 10)	43210	Prkar2b	protein-coding	19088	ENSMUSG00000002997	AI451071|AW061005|PKARIIbeta|Pkarb2|RII(beta)	protein kinase, cAMP dependent regulatory, type II beta
chr12	32014965	32015877	intron (NM_011158, intron 2 of 10)	45858	Prkar2b	protein-coding	19088	ENSMUSG00000002997	AI451071|AW061005|PKARIIbeta|Pkarb2|RII(beta)	protein kinase, cAMP dependent regulatory, type II beta
chr12	31969065	31969571	intron (NM_011158, intron 6 of 10)	-19073	Hbp1	protein-coding	73389	ENSMUSG00000002996	1700058O05Rik|BE629963|C330012F01Rik|C86454	high mobility group box transcription factor 1
chr16	15684898	15685377	intron (NM_011159, intron 22 of 85)	47271	Prkdc	protein-coding	19090	ENSMUSG00000022672	AI326420|AU019811|DNA-PKcs|DNAPDcs|DNAPK|DNPK1|DOXNPH|HYRC1|XRCC7|dxnph|p460|scid|slip	protein kinase, DNA activated, catalytic polypeptide
chr16	15709465	15710359	intron (NM_011159, intron 32 of 85)	72046	Prkdc	protein-coding	19090	ENSMUSG00000022672	AI326420|AU019811|DNA-PKcs|DNAPDcs|DNAPK|DNPK1|DOXNPH|HYRC1|XRCC7|dxnph|p460|scid|slip	protein kinase, DNA activated, catalytic polypeptide
chr12	102426022	102426912	intron (NM_011175, intron 1 of 13)	13346	Lgmn	protein-coding	19141	ENSMUSG00000021190	AEP|AI746452|AU022324|Prsc1	legumain
chr12	102421994	102422845	intron (NM_011175, intron 2 of 13)	17394	Lgmn	protein-coding	19141	ENSMUSG00000021190	AEP|AI746452|AU022324|Prsc1	legumain
chr12	102420238	102421027	intron (NM_011175, intron 2 of 13)	19181	Lgmn	protein-coding	19141	ENSMUSG00000021190	AEP|AI746452|AU022324|Prsc1	legumain
chr10	60278582	60279086	intron (NM_011179, intron 1 of 14)	1206	Psap	protein-coding	19156	ENSMUSG00000004207	AI037048|SGP-1	prosaposin
chr11	118233657	118234342	intron (NM_011180, intron 1 of 12)	14593	Cyth1	protein-coding	19157	ENSMUSG00000017132	CLM1|CTH-1|CYTIP|Pscd1	cytohesin 1
chr5	143637065	143638799	intron (NM_011182, intron 1 of 12)	-13309	Cyth3	protein-coding	19159	ENSMUSG00000018001	AI648983|ARNO3|CLM3|Grp1|Pscd3	cytohesin 3
chr5	143641855	143642761	intron (NM_011182, intron 1 of 12)	-8933	Cyth3	protein-coding	19159	ENSMUSG00000018001	AI648983|ARNO3|CLM3|Grp1|Pscd3	cytohesin 3
chr5	143689250	143689622	intron (NM_011182, intron 4 of 12)	38195	Cyth3	protein-coding	19159	ENSMUSG00000018001	AI648983|ARNO3|CLM3|Grp1|Pscd3	cytohesin 3
chr2	38620912	38622144	intron (NM_011187, intron 5 of 7)	22378	Psmb7	protein-coding	19177	ENSMUSG00000026750	AU020723|MC14	proteasome (prosome, macropain) subunit, beta type 7
chr2	38619250	38619722	intron (NM_011187, intron 5 of 7)	24420	Psmb7	protein-coding	19177	ENSMUSG00000026750	AU020723|MC14	proteasome (prosome, macropain) subunit, beta type 7
chr9	56097510	56098925	intron (NM_011193, intron 1 of 14)	8241	Pstpip1	protein-coding	19200	ENSMUSG00000032322	CD2BP1|def-2	proline-serine-threonine phosphatase-interacting protein 1
chr9	56099295	56100700	intron (NM_011193, intron 1 of 14)	10021	Pstpip1	protein-coding	19200	ENSMUSG00000032322	CD2BP1|def-2	proline-serine-threonine phosphatase-interacting protein 1
chr9	56101103	56101682	intron (NM_011193, intron 1 of 14)	11416	Pstpip1	protein-coding	19200	ENSMUSG00000032322	CD2BP1|def-2	proline-serine-threonine phosphatase-interacting protein 1
chr9	56104047	56105545	intron (NM_011193, intron 1 of 14)	14820	Pstpip1	protein-coding	19200	ENSMUSG00000032322	CD2BP1|def-2	proline-serine-threonine phosphatase-interacting protein 1
chr9	56105802	56108722	intron (NM_011193, intron 1 of 14)	17286	Pstpip1	protein-coding	19200	ENSMUSG00000032322	CD2BP1|def-2	proline-serine-threonine phosphatase-interacting protein 1
chr3	157612777	157614210	intron (NM_011196, intron 2 of 2)	46601	Ptger3	protein-coding	19218	ENSMUSG00000040016	EP3|Pgerep3|Ptgerep3	prostaglandin E receptor 3 (subtype EP3)
chr2	167935117	167936174	intron (NM_011201, intron 1 of 8)	3318	Ptpn1	protein-coding	19246	ENSMUSG00000027540	PTP-1B|PTP-HA2|PTP1B	protein tyrosine phosphatase, non-receptor type 1
chr2	167942800	167943783	intron (NM_011201, intron 1 of 8)	10964	Ptpn1	protein-coding	19246	ENSMUSG00000027540	PTP-1B|PTP-HA2|PTP1B	protein tyrosine phosphatase, non-receptor type 1
chr2	167963679	167964216	intron (NM_011201, intron 2 of 8)	31620	Ptpn1	protein-coding	19246	ENSMUSG00000027540	PTP-1B|PTP-HA2|PTP1B	protein tyrosine phosphatase, non-receptor type 1
chr5	21053517	21053969	intron (NM_011203, intron 1 of 17)	2168	Ptpn12	protein-coding	19248	ENSMUSG00000028771	P19-PTP|PTP-P19|PTP-PEST|PTPG1	protein tyrosine phosphatase, non-receptor type 12
chr5	103497032	103497860	intron (NM_011204, intron 6 of 47)	72254	Ptpn13	protein-coding	19249	ENSMUSG00000034573	AI324989|PTP-BL|PTPL1|Ptpri|RIP	protein tyrosine phosphatase, non-receptor type 13
chr5	103518563	103519562	intron (NM_011204, intron 9 of 47)	93870	Ptpn13	protein-coding	19249	ENSMUSG00000034573	AI324989|PTP-BL|PTPL1|Ptpri|RIP	protein tyrosine phosphatase, non-receptor type 13
chr4	57294878	57295955	intron (NM_011207, intron 1 of 25)	6421	Ptpn3	protein-coding	545622	ENSMUSG00000038764	9530011I20Rik|PTP-H1|PTPCL	protein tyrosine phosphatase, non-receptor type 3
chr4	57286955	57288386	intron (NM_011207, intron 1 of 25)	14167	Ptpn3	protein-coding	545622	ENSMUSG00000038764	9530011I20Rik|PTP-H1|PTPCL	protein tyrosine phosphatase, non-receptor type 3
chr4	77759108	77759616	intron (NM_011211, intron 2 of 39)	452533	Ptprd	protein-coding	19266	ENSMUSG00000028399	1110002J03Rik|3000002J10Rik|B230219D21Rik|R-PTP-delta	protein tyrosine phosphatase, receptor type, D
chr4	76876262	76876881	intron (NM_011211, intron 8 of 39)	-532328	Ptprd	protein-coding	19266	ENSMUSG00000028399	1110002J03Rik|3000002J10Rik|B230219D21Rik|R-PTP-delta	protein tyrosine phosphatase, receptor type, D
chr4	118234916	118235822	intron (NM_011213, intron 10 of 32)	-24805	Mir7226	ncRNA	102466820	ENSMUSG00000098596	Gm27630|mmu-mir-7226	microRNA 7226
chr12	116622670	116623183	intron (NM_011215, intron 2 of 22)	137206	Ptprn2	protein-coding	19276	ENSMUSG00000056553	4930425H11Rik|IA2beta|PTP-NP|Phol|mKIAA0387|phogrin	protein tyrosine phosphatase, receptor type, N polypeptide 2
chr12	116663452	116663954	intron (NM_011215, intron 2 of 22)	177983	Ptprn2	protein-coding	19276	ENSMUSG00000056553	4930425H11Rik|IA2beta|PTP-NP|Phol|mKIAA0387|phogrin	protein tyrosine phosphatase, receptor type, N polypeptide 2
chr5	115527931	115528832	intron (NM_011223, intron 1 of 10)	21705	Pxn	protein-coding	19303	ENSMUSG00000029528	AW108311|AW123232|Pax	paxillin
chr8	11463595	11465904	intron (NM_011227, intron 1 of 1)	-13180	E230013L22Rik	ncRNA	102132	ENSMUSG00000096957	AI645545	RIKEN cDNA E230013L22 gene
chrX	48521611	48521961	intron (NM_011228, intron 1 of 1)	2501	Rab33a	protein-coding	19337	ENSMUSG00000031104	Rabs10	RAB33A, member RAS oncogene family
chr16	18242545	18243701	intron (NM_011239, intron 3 of 5)	5571	Ranbp1	protein-coding	19385	ENSMUSG00000005732	Htf9a	RAN binding protein 1
chr15	81728471	81730270	intron (NM_011241, intron 1 of 16)	549	Rangap1	protein-coding	19387	ENSMUSG00000022391	C79654|Fug1|mKIAA1835	RAN GTPase activating protein 1
chr2	117328226	117329229	intron (NM_011246, intron 2 of 16)	14150	Rasgrp1	protein-coding	19419	ENSMUSG00000027347	Rasgrp|calDAG-GEFII	RAS guanyl releasing protein 1
chr7	122991293	122991840	intron (NM_011247, intron 10 of 17)	21002	Rbbp6	protein-coding	19647	ENSMUSG00000030779	4933422O15Rik|AI316869|BB233631|C030034J04Rik|C77662|P2P-R|PACT	retinoblastoma binding protein 6, ubiquitin ligase
chr2	157165555	157166490	intron (NM_011249, intron 16 of 21)	-30800	Samhd1	protein-coding	56045	ENSMUSG00000027639	E330031J07Rik|Mg11	SAM domain and HD domain, 1
chr9	98433705	98434965	intron (NM_011254, intron 2 of 3)	11374	Rbp1	protein-coding	19659	ENSMUSG00000046402	CRBPI|Crbp|Rbp-1	retinol binding protein 1, cellular
chr5	124170012	124170654	intron (NM_011256, intron 2 of 24)	16849	Pitpnm2	protein-coding	19679	ENSMUSG00000029406	NIR3|RDGBA2|Rdgb2|mKIAA1457	phosphatidylinositol transfer protein, membrane-associated 2
chr5	124166141	124166612	intron (NM_011256, intron 2 of 24)	20806	Pitpnm2	protein-coding	19679	ENSMUSG00000029406	NIR3|RDGBA2|Rdgb2|mKIAA1457	phosphatidylinositol transfer protein, membrane-associated 2
chr5	65308843	65309175	intron (NM_011258, intron 4 of 24)	26630	Rfc1	protein-coding	19687	ENSMUSG00000029191	140kDa|Alp145|RFC140|Recc1	replication factor C (activator 1) 1
chr19	27906935	27907310	intron (NM_011265, intron 1 of 16)	102651	Rfx3	protein-coding	19726	ENSMUSG00000040929	C230093O12Rik|MRFX3	regulatory factor X, 3 (influences HLA class II expression)
chr1	155348895	155349775	intron (NM_011273, intron 2 of 14)	68109	Xpr1	protein-coding	19775	ENSMUSG00000026469	Rmc-1|Rmc1|Sxv|Syg1|XR	xenotropic and polytropic retrovirus receptor 1
chr7	37978446	37978790	intron (NM_011274, intron 4 of 10)	40934	Uri1	protein-coding	19777	ENSMUSG00000030421	C80913|NNX3|Rmp	URI1, prefoldin-like chaperone
chr17	7173549	7174148	intron (NM_011299, intron 1 of 20)	3733	Rps6ka2	protein-coding	20112	ENSMUSG00000023809	90kDa|D17Wsu134e|Rps6ka-rs1|Rsk3|p90rsk|pp90rsk	ribosomal protein S6 kinase, polypeptide 2
chr17	7206566	7207021	intron (NM_011299, intron 1 of 20)	36678	Rps6ka2	protein-coding	20112	ENSMUSG00000023809	90kDa|D17Wsu134e|Rps6ka-rs1|Rsk3|p90rsk|pp90rsk	ribosomal protein S6 kinase, polypeptide 2
chr4	108057316	108058691	intron (NM_011327, intron 13 of 15)	-25913	Podn	protein-coding	242608	ENSMUSG00000028600	9430070G18|Pcan|SLRR5A	podocan
chr1	164123853	164124173	intron (NM_011347, intron 2 of 15)	8749	Selp	protein-coding	20344	ENSMUSG00000026580	CD62P|GMP-140|Grmp|LECAM3|PADGEM	selectin, platelet
chr7	55845759	55847004	intron (NM_011370, intron 1 of 30)	4310	Cyfip1	protein-coding	20430	ENSMUSG00000030447	E030028J09Rik|P140SRA-1|P140sra1|Shyc|Sra-1|Sra1|l(7)1Rl|l71Rl|l7Rl1|mKIAA0068|pl-1	cytoplasmic FMR1 interacting protein 1
chr3	153671853	153672380	intron (NM_011372, intron 1 of 4)	53017	St6galnac3	protein-coding	20447	ENSMUSG00000052544	Siat7c	ST6 (alpha-N-acetyl-neuraminyl-2,3-beta-galactosyl-1,3)-N-acetylgalactosaminide alpha-2,6-sialyltransferase 3
chr3	153645669	153646157	intron (NM_011372, intron 1 of 4)	79220	St6galnac3	protein-coding	20447	ENSMUSG00000052544	Siat7c	ST6 (alpha-N-acetyl-neuraminyl-2,3-beta-galactosyl-1,3)-N-acetylgalactosaminide alpha-2,6-sialyltransferase 3
chr3	153492746	153493376	intron (NM_011372, intron 2 of 4)	-194412	1700012D16Rik	ncRNA	75489	ENSMUSG00000105023	-	RIKEN cDNA 1700012D16 gene
chr3	153480118	153480910	intron (NM_011372, intron 2 of 4)	-181865	1700012D16Rik	ncRNA	75489	ENSMUSG00000105023	-	RIKEN cDNA 1700012D16 gene
chr3	153457859	153458141	intron (NM_011372, intron 2 of 4)	-159351	1700012D16Rik	ncRNA	75489	ENSMUSG00000105023	-	RIKEN cDNA 1700012D16 gene
chr3	153455471	153456103	intron (NM_011372, intron 2 of 4)	-157138	1700012D16Rik	ncRNA	75489	ENSMUSG00000105023	-	RIKEN cDNA 1700012D16 gene
chr6	142952445	142953664	intron (NM_011374, intron 1 of 4)	11398	St8sia1	protein-coding	20449	ENSMUSG00000030283	9330109E03Rik|GD3S|Sia-T|Siat8|Siat8a	ST8 alpha-N-acetyl-neuraminide alpha-2,8-sialyltransferase 1
chr6	142917012	142918171	intron (NM_011374, intron 1 of 4)	46861	St8sia1	protein-coding	20449	ENSMUSG00000030283	9330109E03Rik|GD3S|Sia-T|Siat8|Siat8a	ST8 alpha-N-acetyl-neuraminide alpha-2,8-sialyltransferase 1
chr6	142870132	142870686	intron (NM_011374, intron 3 of 4)	56178	Gm7457	ncRNA	665037	ENSMUSG00000072683	EG665037	predicted gene 7457
chr6	142861622	142863053	intron (NM_011374, intron 4 of 4)	48106	Gm7457	ncRNA	665037	ENSMUSG00000072683	EG665037	predicted gene 7457
chr4	155216056	155217119	intron (NM_011385, intron 1 of 6)	5948	Ski	protein-coding	20481	ENSMUSG00000029050	2310012I02Rik|2610001A11Rik|AA062172|AA589460|BC004088	ski sarcoma viral oncogene homolog (avian)
chr8	22497714	22498436	intron (NM_011394, intron 1 of 10)	-21196	Smim19	protein-coding	102032	ENSMUSG00000031534	AI316807|BG694986|EST-c39	small integral membrane protein 19
chr8	22538359	22538837	intron (NM_011394, intron 2 of 10)	55215	Vdac3	protein-coding	22335	ENSMUSG00000008892	-	voltage-dependent anion channel 3
chr8	22542419	22544035	intron (NM_011394, intron 4 of 10)	50586	Vdac3	protein-coding	22335	ENSMUSG00000008892	-	voltage-dependent anion channel 3
chr15	81319967	81320936	intron (NM_011399, intron 8 of 8)	40314	Slc25a17	protein-coding	20524	ENSMUSG00000022404	34kDa|47kDa|PMP34|Pmp47	solute carrier family 25 (mitochondrial carrier, peroxisomal membrane protein), member 17
chr4	119126750	119127925	intron (NM_011400, intron 2 of 9)	18592	Slc2a1	protein-coding	20525	ENSMUSG00000028645	Glut-1|Glut1	solute carrier family 2 (facilitated glucose transporter), member 1
chr6	122738372	122738708	intron (NM_011401, intron 3 of 9)	4205	Slc2a3	protein-coding	20527	ENSMUSG00000003153	AA408729|AL023014|AL024341|AU040424|C78366|Glut-3|Glut3	solute carrier family 2 (facilitated glucose transporter), member 3
chr8	121897628	121898986	intron (NM_011404, intron 1 of 9)	9379	Slc7a5	protein-coding	20539	ENSMUSG00000040010	4F2LC|D0H16S474E|LAT1|TA1	solute carrier family 7 (cationic amino acid transporter, y+ system), member 5
chr11	83191020	83192728	intron (NM_011409, intron 1 of 2)	544	Slfn3	protein-coding	20557	ENSMUSG00000018986	-	schlafen 3
chr11	83193179	83193784	intron (NM_011409, intron 1 of 2)	2151	Slfn3	protein-coding	20557	ENSMUSG00000018986	-	schlafen 3
chr11	35178358	35178952	intron (NM_011412, intron 3 of 35)	57199	Slit3	protein-coding	20564	ENSMUSG00000056427	Slil2|Slit1|b2b2362.1Clo	slit guidance ligand 3
chr19	26604622	26608618	intron (NM_011416, intron 1 of 32)	1460	Smarca2	protein-coding	67155	ENSMUSG00000024921	2610209L14Rik|SNF2alpha|Snf2l2|brahma|brm	SWI/SNF related, matrix associated, actin dependent regulator of chromatin, subfamily a, member 2
chr19	26763031	26763541	intron (NM_011416, intron 28 of 32)	14883	Smarca2	protein-coding	67155	ENSMUSG00000024921	2610209L14Rik|SNF2alpha|Snf2l2|brahma|brm	SWI/SNF related, matrix associated, actin dependent regulator of chromatin, subfamily a, member 2
chr5	125147249	125148111	intron (NM_011424, intron 1 of 46)	31534	Ncor2	protein-coding	20602	ENSMUSG00000029478	N-CoR|SMRT|SMRTe	nuclear receptor co-repressor 2
chr5	125140504	125142522	intron (NM_011424, intron 1 of 46)	37701	Ncor2	protein-coding	20602	ENSMUSG00000029478	N-CoR|SMRT|SMRTe	nuclear receptor co-repressor 2
chr5	125071692	125075385	intron (NM_011424, intron 14 of 46)	70063	Rflna	protein-coding	73121	ENSMUSG00000037962	3110032G18Rik|Fam101a|cfm|cfm2	refilin A
chr5	125038240	125039078	intron (NM_011424, intron 24 of 46)	35184	Rflna	protein-coding	73121	ENSMUSG00000037962	3110032G18Rik|Fam101a|cfm|cfm2	refilin A
chr5	125115775	125116268	intron (NM_011424, intron 4 of 46)	63193	Ncor2	protein-coding	20602	ENSMUSG00000029478	N-CoR|SMRT|SMRTe	nuclear receptor co-repressor 2
chr9	42108254	42108851	intron (NM_011436, intron 1 of 47)	15745	Sorl1	protein-coding	20660	ENSMUSG00000049313	2900010L19Rik|AI596264|AW261561|LR11|SorLA|gp250|mSorLA	sortilin-related receptor, LDLR class A repeats-containing
chr13	33030411	33030949	intron (NM_011452, intron 2 of 6)	3266	Serpinb9b	protein-coding	20706	ENSMUSG00000021403	1600019A21Rik|R86|SPI-CI|Spi10|ovalbumin	serine (or cysteine) peptidase inhibitor, clade B, member 9b
chr2	181206350	181206826	intron (NM_011481, intron 7 of 7)	-3799	Ptk6	protein-coding	20459	ENSMUSG00000038751	BRK|Sik|Tksk|tks	PTK6 protein tyrosine kinase 6
chr2	14107766	14108429	intron (NM_011484, intron 2 of 13)	33997	Stam	protein-coding	20844	ENSMUSG00000026718	STAM1	signal transducing adaptor molecule (SH3 domain and ITAM motif) 1
chr2	14136843	14137350	intron (NM_011484, intron 9 of 13)	-37428	Tmem236	protein-coding	625286	ENSMUSG00000061531	2010003H20Rik|Fam23a|Gm613	transmembrane protein 236
chr1	52008237	52009776	intron (NM_011487, intron 1 of 23)	766	Stat4	protein-coding	20849	ENSMUSG00000062939	-	signal transducer and activator of transcription 4
chr19	11817562	11818939	intron (NM_011502, intron 1 of 10)	1153	Stx3	protein-coding	20908	ENSMUSG00000041488	Syn-3	syntaxin 3
chr19	11812826	11813615	intron (NM_011502, intron 1 of 10)	6183	Stx3	protein-coding	20908	ENSMUSG00000041488	Syn-3	syntaxin 3
chr11	90625147	90625429	intron (NM_011505, intron 1 of 17)	12820	Stxbp4	protein-coding	20913	ENSMUSG00000020546	6030470M02Rik|Synip	syntaxin binding protein 4
chr11	90577212	90577904	intron (NM_011505, intron 10 of 17)	60550	Stxbp4	protein-coding	20913	ENSMUSG00000020546	6030470M02Rik|Synip	syntaxin binding protein 4
chr11	90575119	90577031	intron (NM_011505, intron 10 of 17)	62033	Stxbp4	protein-coding	20913	ENSMUSG00000020546	6030470M02Rik|Synip	syntaxin binding protein 4
chr11	90570331	90571347	intron (NM_011505, intron 12 of 17)	67269	Stxbp4	protein-coding	20913	ENSMUSG00000020546	6030470M02Rik|Synip	syntaxin binding protein 4
chr11	90541352	90542506	intron (NM_011505, intron 13 of 17)	96179	Stxbp4	protein-coding	20913	ENSMUSG00000020546	6030470M02Rik|Synip	syntaxin binding protein 4
chr11	90512499	90513309	intron (NM_011505, intron 16 of 17)	-121987	Hlf	protein-coding	217082	ENSMUSG00000003949	E230015K02Rik	hepatic leukemia factor
chr2	164438465	164439316	intron (NM_011521, intron 1 of 4)	4298	Sdc4	protein-coding	20971	ENSMUSG00000017009	AA959608|AW108331|S4|Synd4|ryudocan|syndecan-4	syndecan 4
chr17	34210343	34211135	intron (NM_011530, intron 5 of 11)	6260	Tap2	protein-coding	21355	ENSMUSG00000024339	ABC18|AI462429|APT2|Abcb3|Ham-2|Ham2|MTP2|PSF2|RING11|Tap-2|Y1|jas	transporter 2, ATP-binding cassette, sub-family B (MDR/TAP)
chr6	38923572	38925024	intron (NM_011539, intron 1 of 12)	5312	Tbxas1	protein-coding	21391	ENSMUSG00000029925	CYP5|CYP5A1|THAS|TS|TXAS|TXS	thromboxane A synthase 1, platelet
chr6	38948650	38950669	intron (NM_011539, intron 2 of 12)	30673	Tbxas1	protein-coding	21391	ENSMUSG00000029925	CYP5|CYP5A1|THAS|TS|TXAS|TXS	thromboxane A synthase 1, platelet
chr6	38960804	38962479	intron (NM_011539, intron 3 of 12)	42655	Tbxas1	protein-coding	21391	ENSMUSG00000029925	CYP5|CYP5A1|THAS|TS|TXAS|TXS	thromboxane A synthase 1, platelet
chr6	38986136	38987090	intron (NM_011539, intron 4 of 12)	67627	Tbxas1	protein-coding	21391	ENSMUSG00000029925	CYP5|CYP5A1|THAS|TS|TXAS|TXS	thromboxane A synthase 1, platelet
chr6	38991262	38992901	intron (NM_011539, intron 4 of 12)	73095	Tbxas1	protein-coding	21391	ENSMUSG00000029925	CYP5|CYP5A1|THAS|TS|TXAS|TXS	thromboxane A synthase 1, platelet
chr6	39013332	39014076	intron (NM_011539, intron 5 of 12)	53882	1700025N23Rik	ncRNA	69986	ENSMUSG00000100121	-	RIKEN cDNA 1700025N23 gene
chr9	72100374	72101973	intron (NM_011544, intron 3 of 20)	10028	Tcf12	protein-coding	21406	ENSMUSG00000032228	A130037E08Rik|ALF1|HEB|HEBAlt|HTF-4|HTF4|ME1|REB|bHLHb20	transcription factor 12
chr9	71980221	71981354	intron (NM_011544, intron 5 of 20)	-84691	Tcf12	protein-coding	21406	ENSMUSG00000032228	A130037E08Rik|ALF1|HEB|HEBAlt|HTF-4|HTF4|ME1|REB|bHLHb20	transcription factor 12
chr9	71941170	71942883	intron (NM_011544, intron 6 of 20)	-45930	Tcf12	protein-coding	21406	ENSMUSG00000032228	A130037E08Rik|ALF1|HEB|HEBAlt|HTF-4|HTF4|ME1|REB|bHLHb20	transcription factor 12
chr14	18233372	18234387	intron (NM_011584, intron 1 of 7)	5227	Nr1d2	protein-coding	353187	ENSMUSG00000021775	RVR|Rev-erb	nuclear receptor subfamily 1, group D, member 2
chr11	77785820	77786790	intron (NM_011586, intron 1 of 39)	9070	Myo18a	protein-coding	360013	ENSMUSG00000000631	MAJN|MyoPDZ|MysPDZ|SP-R210	myosin XVIIIA
chr19	24156026	24156514	intron (NM_011597, intron 1 of 22)	-13188	Tjp2	protein-coding	21873	ENSMUSG00000024812	ZO-2	tight junction protein 2
chr19	24145987	24146520	intron (NM_011597, intron 1 of 22)	-3171	Tjp2	protein-coding	21873	ENSMUSG00000024812	ZO-2	tight junction protein 2
chr19	24174908	24175618	intron (NM_011597, intron 1 of 22)	-1074	Tjp2	protein-coding	21873	ENSMUSG00000024812	ZO-2	tight junction protein 2
chr19	24165982	24167459	intron (NM_011597, intron 1 of 22)	7469	Tjp2	protein-coding	21873	ENSMUSG00000024812	ZO-2	tight junction protein 2
chr4	63969681	63970416	intron (NM_011607, intron 20 of 25)	76967	Tnc	protein-coding	21923	ENSMUSG00000028364	AI528729|C130033P17Rik|Hxb|TN|TN-C|Ten|cytotactin|tenascin-C	tenascin C
chr4	145242612	145243815	intron (NM_011610, intron 1 of 9)	3657	Tnfrsf1b	protein-coding	21938	ENSMUSG00000028599	CD120b|TNF-R-II|TNF-R2|TNF-R75|TNF-alphaR2|TNFBR|TNFR80|TNFRII|TNFalpha-R2|Tnfr-1|Tnfr2|p75	tumor necrosis factor receptor superfamily, member 1b
chr4	145240721	145241584	intron (NM_011610, intron 1 of 9)	5718	Tnfrsf1b	protein-coding	21938	ENSMUSG00000028599	CD120b|TNF-R-II|TNF-R2|TNF-R75|TNF-alphaR2|TNFBR|TNFR80|TNFRII|TNFalpha-R2|Tnfr-1|Tnfr2|p75	tumor necrosis factor receptor superfamily, member 1b
chr4	145219567	145221035	intron (NM_011610, intron 8 of 9)	-25296	Vps13d	protein-coding	230895	ENSMUSG00000020220	-	vacuolar protein sorting 13D
chr4	145221155	145223324	intron (NM_011610, intron 8 of 9)	24631	Tnfrsf1b	protein-coding	21938	ENSMUSG00000028599	CD120b|TNF-R-II|TNF-R2|TNF-R75|TNF-alphaR2|TNFBR|TNFR80|TNFRII|TNFalpha-R2|Tnfr-1|Tnfr2|p75	tumor necrosis factor receptor superfamily, member 1b
chr11	69690899	69691705	intron (NM_011614, intron 5 of 6)	4796	Tnfsf12	protein-coding	21944	ENSMUSG00000097328	Apo3l|Dr3l|Dr3lg|Tweak	tumor necrosis factor (ligand) superfamily, member 12
chr12	111900548	111901874	intron (NM_011625, intron 1 of 16)	6844	Ppp1r13b	protein-coding	21981	ENSMUSG00000021285	AI449786|ASPP1|AW545810|Tp53bp2|Trp53bp2|p85	protein phosphatase 1, regulatory (inhibitor) subunit 13B
chr12	111898039	111899290	intron (NM_011625, intron 1 of 16)	9391	Ppp1r13b	protein-coding	21981	ENSMUSG00000021285	AI449786|ASPP1|AW545810|Tp53bp2|Trp53bp2|p85	protein phosphatase 1, regulatory (inhibitor) subunit 13B
chr12	111891594	111892350	intron (NM_011625, intron 1 of 16)	16083	Ppp1r13b	protein-coding	21981	ENSMUSG00000021285	AI449786|ASPP1|AW545810|Tp53bp2|Trp53bp2|p85	protein phosphatase 1, regulatory (inhibitor) subunit 13B
chr12	111887938	111888963	intron (NM_011625, intron 1 of 16)	19605	Ppp1r13b	protein-coding	21981	ENSMUSG00000021285	AI449786|ASPP1|AW545810|Tp53bp2|Trp53bp2|p85	protein phosphatase 1, regulatory (inhibitor) subunit 13B
chr12	111880369	111882183	intron (NM_011625, intron 1 of 16)	26779	Ppp1r13b	protein-coding	21981	ENSMUSG00000021285	AI449786|ASPP1|AW545810|Tp53bp2|Trp53bp2|p85	protein phosphatase 1, regulatory (inhibitor) subunit 13B
chr12	111863948	111864697	intron (NM_011625, intron 3 of 16)	43733	Ppp1r13b	protein-coding	21981	ENSMUSG00000021285	AI449786|ASPP1|AW545810|Tp53bp2|Trp53bp2|p85	protein phosphatase 1, regulatory (inhibitor) subunit 13B
chr12	111853556	111854084	intron (NM_011625, intron 4 of 16)	39650	Zfyve21	protein-coding	68520	ENSMUSG00000021286	1110013H04Rik|AW558780|C85416	zinc finger, FYVE domain containing 21
chr1	192090918	192091501	intron (NM_011633, intron 1 of 9)	1390	Traf5	protein-coding	22033		-	TNF receptor-associated factor 5
chr1	192077166	192077761	intron (NM_011633, intron 1 of 9)	15136	Traf5	protein-coding	22033		-	TNF receptor-associated factor 5
chr1	192061252	192062493	intron (NM_011633, intron 4 of 9)	30727	Traf5	protein-coding	22033		-	TNF receptor-associated factor 5
chr9	92257707	92258378	intron (NM_011636, intron 1 of 8)	7848	Plscr1	protein-coding	22038	ENSMUSG00000032369	MmTRA1a|MmTRA1b|Nor1|Tra1|Tra1a|Tra1b|Tras1|Tras2	phospholipid scramblase 1
chr6	128354006	128354667	intron (NM_011657, intron 1 of 10)	1515	Tulp3	protein-coding	22158	ENSMUSG00000001521	2310022L06Rik|AI316887	tubby-like protein 3
chr4	156014327	156014998	intron (NM_011659, intron 2 of 6)	967	Tnfrsf4	protein-coding	22163	ENSMUSG00000029075	ACT35|CD134|Ly-70|Ox40|TXGP1L|Txgp1	tumor necrosis factor receptor superfamily, member 4
chr4	57955399	57955851	intron (NM_011660, intron 1 of 4)	786	Txn1	protein-coding	22166	ENSMUSG00000028367	ADF|AW550880|Trx1|Txn	thioredoxin 1
chr4	57952224	57953240	intron (NM_011660, intron 1 of 4)	3679	Txn1	protein-coding	22166	ENSMUSG00000028367	ADF|AW550880|Trx1|Txn	thioredoxin 1
chr4	59196090	59197099	intron (NM_011673, intron 1 of 8)	7044	Ugcg	protein-coding	22234	ENSMUSG00000028381	AU043821|C80537|Epcs21|GlcT-1|Ugcgl	UDP-glucose ceramide glucosyltransferase
chr4	59200612	59201054	intron (NM_011673, intron 1 of 8)	11283	Ugcg	protein-coding	22234	ENSMUSG00000028381	AU043821|C80537|Epcs21|GlcT-1|Ugcgl	UDP-glucose ceramide glucosyltransferase
chr4	59203116	59205319	intron (NM_011673, intron 1 of 8)	14667	Ugcg	protein-coding	22234	ENSMUSG00000028381	AU043821|C80537|Epcs21|GlcT-1|Ugcgl	UDP-glucose ceramide glucosyltransferase
chr10	12861074	12862026	intron (NM_011682, intron 1 of 73)	185	Utrn	protein-coding	22288	ENSMUSG00000019820	AA589569|DRP|Dmdl	utrophin
chr10	12820615	12822121	intron (NM_011682, intron 1 of 73)	40367	Utrn	protein-coding	22288	ENSMUSG00000019820	AA589569|DRP|Dmdl	utrophin
chr10	12809569	12810437	intron (NM_011682, intron 1 of 73)	51732	Utrn	protein-coding	22288	ENSMUSG00000019820	AA589569|DRP|Dmdl	utrophin
chr10	12806835	12808070	intron (NM_011682, intron 1 of 73)	54283	Utrn	protein-coding	22288	ENSMUSG00000019820	AA589569|DRP|Dmdl	utrophin
chr10	12799351	12799915	intron (NM_011682, intron 1 of 73)	62102	Utrn	protein-coding	22288	ENSMUSG00000019820	AA589569|DRP|Dmdl	utrophin
chr10	12735397	12736235	intron (NM_011682, intron 11 of 73)	125919	Utrn	protein-coding	22288	ENSMUSG00000019820	AA589569|DRP|Dmdl	utrophin
chr10	12573456	12573967	intron (NM_011682, intron 50 of 73)	288024	Utrn	protein-coding	22288	ENSMUSG00000019820	AA589569|DRP|Dmdl	utrophin
chr9	119053791	119055486	intron (NM_011700, intron 1 of 18)	1860	Vill	protein-coding	22351	ENSMUSG00000038775	Villp	villin-like
chr11	62579190	62579807	intron (NM_011706, intron 3 of 15)	5012	Trpv2	protein-coding	22368	ENSMUSG00000018507	GRC|OTRPC2|VRL-1|Vrl1	transient receptor potential cation channel, subfamily V, member 2
chr6	125572233	125574334	intron (NM_011708, intron 6 of 51)	20335	Vwf	protein-coding	22371	ENSMUSG00000001930	6820430P06Rik|AI551257|B130011O06Rik|C630030D09|F8VWF|VWD	Von Willebrand factor
chr6	125580085	125581193	intron (NM_011708, intron 6 of 51)	27691	Vwf	protein-coding	22371	ENSMUSG00000001930	6820430P06Rik|AI551257|B130011O06Rik|C630030D09|F8VWF|VWD	Von Willebrand factor
chr5	38553621	38554713	intron (NM_011715, intron 2 of 14)	7428	Wdr1	protein-coding	22388	ENSMUSG00000005103	Aip1|D5Wsu185e|rede	WD repeat domain 1
chr11	103733069	103733513	intron (NM_011719, intron 2 of 3)	16530	Wnt9b	protein-coding	22412	ENSMUSG00000018486	Wnt14b|Wnt15|clf|clf1|wnt-14b|wnt-15	wingless-type MMTV integration site family, member 9B
chr17	73941070	73943028	intron (NM_011723, intron 2 of 35)	8147	Xdh	protein-coding	22436	ENSMUSG00000024066	XO|Xor|Xox-1|Xox1	xanthine dehydrogenase
chr6	131373053	131373463	intron (NM_011733, intron 5 of 8)	15192	Ybx3	protein-coding	56449	ENSMUSG00000030189	Csda|Dpba|MSY3|MSY4|Yb2|dbpA|oxyR	Y box protein 3
chr8	111658648	111659586	intron (NM_011742, intron 2 of 3)	15674	Zfp1	protein-coding	22640	ENSMUSG00000055835	Fnp-1|Zfp-1|mkr-1	zinc finger protein 1
chr17	23584357	23585256	intron (NM_011747, intron 2 of 5)	1446	Zfp13	protein-coding	22654	ENSMUSG00000062012	AI835008|Krox-8|Zfp-13	zinc finger protein 13
chr1	69618833	69619233	intron (NM_011770, intron 3 of 7)	66927	Ikzf2	protein-coding	22779	ENSMUSG00000025997	A730095J18Rik|Helios|Zfpn1a2|Znfn1a2	IKAROS family zinc finger 2
chr5	113906903	113907577	intron (NM_011779, intron 1 of 10)	1466	Coro1c	protein-coding	23790	ENSMUSG00000004530	AL022675|AW455561|AW548837	coronin, actin binding protein 1C
chr5	113901029	113901694	intron (NM_011779, intron 1 of 10)	7345	Coro1c	protein-coding	23790	ENSMUSG00000004530	AL022675|AW455561|AW548837	coronin, actin binding protein 1C
chr5	113874185	113874948	intron (NM_011779, intron 2 of 10)	34140	Coro1c	protein-coding	23790	ENSMUSG00000004530	AL022675|AW455561|AW548837	coronin, actin binding protein 1C
chr5	113871876	113873314	intron (NM_011779, intron 2 of 10)	36111	Coro1c	protein-coding	23790	ENSMUSG00000004530	AL022675|AW455561|AW548837	coronin, actin binding protein 1C
chr1	63566902	63567622	intron (NM_011780, intron 21 of 25)	119665	Dytn	protein-coding	241073	ENSMUSG00000069085	Gm215	dystrotelin
chr1	63491127	63491433	intron (NM_011780, intron 3 of 25)	45389	Adam23	protein-coding	23792	ENSMUSG00000025964	AW046396|MDC3	a disintegrin and metallopeptidase domain 23
chr16	85864544	85865271	intron (NM_011782, intron 7 of 7)	36218	Adamts5	protein-coding	23794	ENSMUSG00000022894	9530092O11Rik|ADAM-TS5|ADAMTS1|ADAMTS11|ADMP-2|AI481094|ASMP-2	a disintegrin-like and metallopeptidase (reprolysin type) with thrombospondin type 1 motif, 5 (aggrecanase-2)
chr12	35997565	35998299	intron (NM_011783, intron 5 of 7)	5007	Agr2	protein-coding	23795	ENSMUSG00000020581	Agr2h|Gob-4|HAG-2|XAG-2|mAG-2	anterior gradient 2
chr1	177125130	177125547	intron (NM_011785, intron 2 of 12)	123429	Akt3	protein-coding	23797	ENSMUSG00000019699	AI851531|D930002M15Rik|Nmf350	thymoma viral proto-oncogene 3
chr9	45846980	45847380	intron (NM_011792, intron 1 of 8)	8635	Bace1	protein-coding	23821	ENSMUSG00000032086	ASP2|Bace|C76936	beta-site APP cleaving enzyme 1
chr13	5863143	5863997	intron (NM_011803, intron 1 of 3)	2081	Klf6	protein-coding	23849	ENSMUSG00000000078	AI448727|BCD1|C86813|CPBP|Copeb|FM2|FM6|Ierepo1|Ierepo3|R75280|Zf9	Kruppel-like factor 6
chr13	5864153	5864631	intron (NM_011803, intron 1 of 3)	2903	Klf6	protein-coding	23849	ENSMUSG00000000078	AI448727|BCD1|C86813|CPBP|Copeb|FM2|FM6|Ierepo1|Ierepo3|R75280|Zf9	Kruppel-like factor 6
chr13	5866104	5866637	intron (NM_011803, intron 2 of 3)	4881	Klf6	protein-coding	23849	ENSMUSG00000000078	AI448727|BCD1|C86813|CPBP|Copeb|FM2|FM6|Ierepo1|Ierepo3|R75280|Zf9	Kruppel-like factor 6
chr1	165763470	165765373	intron (NM_011804, intron 1 of 3)	663	Creg1	protein-coding	433375	ENSMUSG00000040713	AA755314|Creg	cellular repressor of E1A-stimulated genes 1
chr7	91154097	91154422	intron (NM_011807, intron 1 of 22)	63473	Dlg2	protein-coding	23859	ENSMUSG00000052572	A330103J02Rik|B230218P12Rik|B330007M19Rik|Dlgh2|Gm1197|Gm21505|PSD93	discs large MAGUK scaffold protein 2
chr7	92175600	92175938	intron (NM_011807, intron 13 of 22)	-56258	4930567K12Rik	ncRNA	75845	ENSMUSG00000109382	Gm45128	RIKEN cDNA 4930567K12 gene
chr7	92173860	92175293	intron (NM_011807, intron 13 of 22)	-55065	4930567K12Rik	ncRNA	75845	ENSMUSG00000109382	Gm45128	RIKEN cDNA 4930567K12 gene
chr7	92189048	92189865	intron (NM_011807, intron 13 of 22)	-45514	Dlg2	protein-coding	23859	ENSMUSG00000052572	A330103J02Rik|B230218P12Rik|B330007M19Rik|Dlgh2|Gm1197|Gm21505|PSD93	discs large MAGUK scaffold protein 2
chr7	92197258	92198377	intron (NM_011807, intron 13 of 22)	-37153	Dlg2	protein-coding	23859	ENSMUSG00000052572	A330103J02Rik|B230218P12Rik|B330007M19Rik|Dlgh2|Gm1197|Gm21505|PSD93	discs large MAGUK scaffold protein 2
chr7	92198831	92200253	intron (NM_011807, intron 13 of 22)	-35428	Dlg2	protein-coding	23859	ENSMUSG00000052572	A330103J02Rik|B230218P12Rik|B330007M19Rik|Dlgh2|Gm1197|Gm21505|PSD93	discs large MAGUK scaffold protein 2
chr7	92133363	92134719	intron (NM_011807, intron 13 of 22)	-14530	4930567K12Rik	ncRNA	75845	ENSMUSG00000109382	Gm45128	RIKEN cDNA 4930567K12 gene
chr7	92402149	92402638	intron (NM_011807, intron 16 of 22)	-158756	Ccdc90b	protein-coding	66365	ENSMUSG00000030613	2310015N07Rik|C86558	coiled-coil domain containing 90B
chr7	91689747	91690338	intron (NM_011807, intron 2 of 22)	-372352	Dlg2	protein-coding	23859	ENSMUSG00000052572	A330103J02Rik|B230218P12Rik|B330007M19Rik|Dlgh2|Gm1197|Gm21505|PSD93	discs large MAGUK scaffold protein 2
chr7	92441608	92442543	intron (NM_011807, intron 21 of 22)	-119074	Ccdc90b	protein-coding	66365	ENSMUSG00000030613	2310015N07Rik|C86558	coiled-coil domain containing 90B
chr9	32744921	32745920	intron (NM_011808, intron 6 of 7)	49378	Ets1	protein-coding	23871	ENSMUSG00000032035	AI196000|AI448617|D230050P06|Ets-1|Tpl1|vs	E26 avian leukemia oncogene 1, 5' domain
chr16	95703248	95703643	intron (NM_011809, intron 1 of 9)	1038	Ets2	protein-coding	23872	ENSMUSG00000022895	AU022856|Ets-2	E26 avian leukemia oncogene 2, 3' domain
chr14	117227039	117227528	intron (NM_011821, intron 2 of 8)	301986	Gpc6	protein-coding	23888	ENSMUSG00000058571	-	glypican 6
chr17	25932120	25932925	intron (NM_011822, intron 4 of 10)	9467	Pigq	protein-coding	14755	ENSMUSG00000025728	Gpi1|Gpi1h|Gpi1p|Gpih	phosphatidylinositol glycan anchor biosynthesis, class Q
chrX	13638704	13639379	intron (NM_011823, intron 2 of 2)	6272	Gpr34	protein-coding	23890	ENSMUSG00000040229	Lypsr1	G protein-coupled receptor 34
chr9	63282109	63283033	intron (NM_011840, intron 12 of 21)	95281	Map2k5	protein-coding	23938	ENSMUSG00000058444	AI324775|AI428457|MEK5|Mapkk5|Prkmk5	mitogen-activated protein kinase kinase 5
chr9	63280929	63281566	intron (NM_011840, intron 12 of 21)	96605	Map2k5	protein-coding	23938	ENSMUSG00000058444	AI324775|AI428457|MEK5|Mapkk5|Prkmk5	mitogen-activated protein kinase kinase 5
chr9	63266683	63267594	intron (NM_011840, intron 13 of 21)	110714	Map2k5	protein-coding	23938	ENSMUSG00000058444	AI324775|AI428457|MEK5|Mapkk5|Prkmk5	mitogen-activated protein kinase kinase 5
chr8	22143754	22144452	intron (NM_011848, intron 10 of 15)	18391	Nek3	protein-coding	23954	ENSMUSG00000031478	-	NIMA (never in mitosis gene a)-related expressed kinase 3
chr17	3455690	3457030	intron (NM_011878, intron 14 of 26)	-25955	Tiam2	protein-coding	24001	ENSMUSG00000023800	3000002F19Rik|STEF|mKIAA2016	T cell lymphoma invasion and metastasis 2
chr17	3467781	3468396	intron (NM_011878, intron 14 of 26)	-14227	Tiam2	protein-coding	24001	ENSMUSG00000023800	3000002F19Rik|STEF|mKIAA2016	T cell lymphoma invasion and metastasis 2
chr17	3419352	3419912	intron (NM_011878, intron 3 of 26)	22425	Tiam2	protein-coding	24001	ENSMUSG00000023800	3000002F19Rik|STEF|mKIAA2016	T cell lymphoma invasion and metastasis 2
chr1	153752453	153752924	intron (NM_011882, intron 2 of 8)	3262	Rnasel	protein-coding	24014	ENSMUSG00000066800	E230029I04Rik	ribonuclease L (2', 5'-oligoisoadenylate synthetase-dependent)
chr14	61238285	61239171	intron (NM_011892, intron 3 of 7)	19762	Sgcg	protein-coding	24053	ENSMUSG00000035296	35kDa|5430420E18Rik|AI642964|gamma-SG	sarcoglycan, gamma (dystrophin-associated glycoprotein)
chr5	34534815	34536684	intron (NM_011893, intron 1 of 12)	-7616	Sh3bp2	protein-coding	24055	ENSMUSG00000054520	3BP2	SH3-domain binding protein 2
chr5	34537568	34539811	intron (NM_011893, intron 1 of 12)	-4676	Sh3bp2	protein-coding	24055	ENSMUSG00000054520	3BP2	SH3-domain binding protein 2
chr5	34533402	34534439	intron (NM_011893, intron 1 of 12)	8136	Sh3bp2	protein-coding	24055	ENSMUSG00000054520	3BP2	SH3-domain binding protein 2
chr5	34551515	34552512	intron (NM_011893, intron 2 of 12)	2437	Sh3bp2	protein-coding	24055	ENSMUSG00000054520	3BP2	SH3-domain binding protein 2
chr14	105894912	105896299	intron (NM_011897, intron 1 of 1)	1214	Spry2	protein-coding	24064	ENSMUSG00000022114	sprouty2	sprouty RTK signaling antagonist 2
chr6	88904167	88905213	intron (NM_011906, intron 1 of 11)	2439	Tpra1	protein-coding	24100	ENSMUSG00000002871	40kDa|Gpr175|Tpra40	transmembrane protein, adipocyte asscociated 1
chr5	33920861	33922221	intron (NM_011914, intron 2 of 10)	14717	Nelfa	protein-coding	24116	ENSMUSG00000029111	Whsc2|Whsc2h	negative elongation factor complex member A, Whsc2
chr8	62118212	62118565	intron (NM_011922, intron 1 of 10)	4805	Anxa10	protein-coding	26359	ENSMUSG00000031635	-	annexin A10
chr2	33221205	33222122	intron (NM_011923, intron 1 of 4)	5702	Angptl2	protein-coding	26360	ENSMUSG00000004105	AI593246|AW260363|Arp2	angiopoietin-like 2
chr3	137973292	137973792	intron (NM_011932, intron 1 of 8)	8007	Dapp1	protein-coding	26377	ENSMUSG00000028159	Bam32	dual adaptor for phosphotyrosine and 3-phosphoinositides 1
chr3	137959301	137960298	intron (NM_011932, intron 3 of 8)	21750	Dapp1	protein-coding	26377	ENSMUSG00000028159	Bam32	dual adaptor for phosphotyrosine and 3-phosphoinositides 1
chr3	137957764	137958880	intron (NM_011932, intron 3 of 8)	23227	Dapp1	protein-coding	26377	ENSMUSG00000028159	Bam32	dual adaptor for phosphotyrosine and 3-phosphoinositides 1
chr3	137951977	137953856	intron (NM_011932, intron 3 of 8)	28633	Dapp1	protein-coding	26377	ENSMUSG00000028159	Bam32	dual adaptor for phosphotyrosine and 3-phosphoinositides 1
chr3	137933735	137934640	intron (NM_011932, intron 8 of 8)	15632	Lamtor3	protein-coding	56692	ENSMUSG00000091512	AW556229|Map2k1ip1|Mapbp|Mapksp1|Mp1	late endosomal/lysosomal adaptor, MAPK and MTOR activator 3
chr8	91393309	91393691	intron (NM_011936, intron 1 of 8)	79975	Fto	protein-coding	26383	ENSMUSG00000055932	AW743446|mKIAA1752	fat mass and obesity associated
chr8	91394362	91396641	intron (NM_011936, intron 1 of 8)	81976	Fto	protein-coding	26383	ENSMUSG00000055932	AW743446|mKIAA1752	fat mass and obesity associated
chr8	91544312	91546064	intron (NM_011936, intron 8 of 8)	231663	Fto	protein-coding	26383	ENSMUSG00000055932	AW743446|mKIAA1752	fat mass and obesity associated
chr8	91554910	91555903	intron (NM_011936, intron 8 of 8)	241881	Fto	protein-coding	26383	ENSMUSG00000055932	AW743446|mKIAA1752	fat mass and obesity associated
chr18	32164840	32166051	intron (NM_011946, intron 1 of 16)	2356	Map3k2	protein-coding	26405	ENSMUSG00000024383	9630061B06Rik|AI585793|Mekk2|Mekk2b	mitogen-activated protein kinase kinase kinase 2
chr11	106141455	106142422	intron (NM_011947, intron 6 of 15)	17989	Limd2	protein-coding	67803	ENSMUSG00000040699	0610025L06Rik|AI413966	LIM domain containing 2
chr2	92008942	92010607	intron (NM_011957, intron 1 of 11)	14396	Creb3l1	protein-coding	26427	ENSMUSG00000027230	Oasis	cAMP responsive element binding protein 3-like 1
chr2	92006542	92008758	intron (NM_011957, intron 1 of 11)	16520	Creb3l1	protein-coding	26427	ENSMUSG00000027230	Oasis	cAMP responsive element binding protein 3-like 1
chr2	92004441	92005256	intron (NM_011957, intron 1 of 11)	19322	Creb3l1	protein-coding	26427	ENSMUSG00000027230	Oasis	cAMP responsive element binding protein 3-like 1
chr9	92596773	92597298	intron (NM_011961, intron 11 of 18)	-54166	B430319G15Rik	ncRNA	78575	ENSMUSG00000103622	D530025C14Rik	RIKEN cDNA B430319G15 gene
chr7	114267318	114269270	intron (NM_011965, intron 7 of 9)	7822	Psma1	protein-coding	26440	ENSMUSG00000030751	C2|HC2|Pros-30|alpha-type	proteasome (prosome, macropain) subunit, alpha type 1
chr3	108259310	108259775	intron (NM_011967, intron 1 of 8)	2616	Psma5	protein-coding	26442	ENSMUSG00000068749	ZETA	proteasome (prosome, macropain) subunit, alpha type 5
chr7	81699059	81699928	intron (NM_011983, intron 1 of 8)	-6528	Homer2	protein-coding	26557	ENSMUSG00000025813	9330120H11Rik|AW539445|CPD|Vesl-2	homer scaffolding protein 2
chr7	81681513	81682475	intron (NM_011983, intron 1 of 8)	10971	Homer2	protein-coding	26557	ENSMUSG00000025813	9330120H11Rik|AW539445|CPD|Vesl-2	homer scaffolding protein 2
chr7	81666380	81667091	intron (NM_011983, intron 1 of 8)	26230	Homer2	protein-coding	26557	ENSMUSG00000025813	9330120H11Rik|AW539445|CPD|Vesl-2	homer scaffolding protein 2
chr3	50438029	50438515	intron (NM_011990, intron 2 of 11)	5341	Slc7a11	protein-coding	26570	ENSMUSG00000027737	9930009M05Rik|AI451155|sut|xCT	solute carrier family 7 (cationic amino acid transporter, y+ system), member 11
chr8	14889718	14891691	intron (NM_012000, intron 1 of 2)	2168	Cln8	protein-coding	26889	ENSMUSG00000026317	mnd	ceroid-lipofuscinosis, neuronal 8
chr13	55114378	55115207	intron (NM_012017, intron 3 of 6)	9483	Zfp346	protein-coding	26919	ENSMUSG00000021481	Jaz|Znf346	zinc finger protein 346
chr2	35109275	35110376	intron (NM_012018, intron 1 of 43)	333	Cntrl	protein-coding	26920	ENSMUSG00000057110	6720467O09Rik|AA968343|Cep1|Cep110|IB3/5|Ma2a8|b2b1468.1Clo|b2b1468Clo	centriolin
chr12	75529417	75529838	intron (NM_012024, intron 2 of 13)	66573	Ppp2r5e	protein-coding	26932	ENSMUSG00000021051	4633401M22Rik|AI449017|B56beta	protein phosphatase 2, regulatory subunit B', epsilon
chr3	152971192	152972062	intron (NM_012028, intron 2 of 4)	10580	St6galnac5	protein-coding	26938	ENSMUSG00000039037	AI851940|Siat7e	ST6 (alpha-N-acetyl-neuraminyl-2,3-beta-galactosyl-1,3)-N-acetylgalactosaminide alpha-2,6-sialyltransferase 5
chr3	152919906	152922619	intron (NM_012028, intron 2 of 4)	60945	St6galnac5	protein-coding	26938	ENSMUSG00000039037	AI851940|Siat7e	ST6 (alpha-N-acetyl-neuraminyl-2,3-beta-galactosyl-1,3)-N-acetylgalactosaminide alpha-2,6-sialyltransferase 5
chr3	152912095	152912953	intron (NM_012028, intron 2 of 4)	69683	St6galnac5	protein-coding	26938	ENSMUSG00000039037	AI851940|Siat7e	ST6 (alpha-N-acetyl-neuraminyl-2,3-beta-galactosyl-1,3)-N-acetylgalactosaminide alpha-2,6-sialyltransferase 5
chr11	115172086	115174199	intron (NM_012030, intron 1 of 5)	9801	Slc9a3r1	protein-coding	26941	ENSMUSG00000020733	EBP-50|NHE-RF|NHERF-1|NHERF1	solute carrier family 9 (sodium/hydrogen exchanger), member 3 regulator 1
chr2	163633614	163636814	intron (NM_012032, intron 3 of 9)	-9636	0610039K10Rik	ncRNA	68386	ENSMUSG00000058812	-	RIKEN cDNA 0610039K10 gene
chr11	101463661	101464598	intron (NM_012037, intron 1 of 5)	2070	Vat1	protein-coding	26949	ENSMUSG00000034993	VAT-1	vesicle amine transport 1
chr13	96533724	96534226	intron (NM_012048, intron 1 of 14)	8604	Polk	protein-coding	27015	ENSMUSG00000021668	DINP|Dinb1	polymerase (DNA directed), kappa
chr4	53102595	53104060	intron (NM_013454, intron 7 of 49)	56568	Abca1	protein-coding	11303	ENSMUSG00000015243	ABC-1|Abc1	ATP-binding cassette, sub-family A (ABC1), member 1
chr6	86087177	86087779	intron (NM_013458, intron 4 of 15)	9430	Add2	protein-coding	11519	ENSMUSG00000030000	2900072M03Rik|add97	adducin 2 (beta)
chr14	25855251	25856545	intron (NM_013469, intron 1 of 14)	13743	Anxa11	protein-coding	11744	ENSMUSG00000021866	A830099O17Rik|Anx11	annexin A11
chr14	25856618	25858926	intron (NM_013469, intron 1 of 14)	15617	Anxa11	protein-coding	11744	ENSMUSG00000021866	A830099O17Rik|Anx11	annexin A11
chr14	25861476	25862758	intron (NM_013469, intron 1 of 14)	19962	Anxa11	protein-coding	11744	ENSMUSG00000021866	A830099O17Rik|Anx11	annexin A11
chr6	86772183	86773260	intron (NM_013471, intron 1 of 12)	2393	Anxa4	protein-coding	11746	ENSMUSG00000029994	AI265406|AIV|AW106930|Anx4|Xanx-4	annexin A4
chrX	98241359	98242290	intron (NM_013476, intron 1 of 7)	93067	Ar	protein-coding	11835	ENSMUSG00000046532	AW320017|Tfm	androgen receptor
chrX	98268811	98269427	intron (NM_013476, intron 2 of 7)	120362	Ar	protein-coding	11835	ENSMUSG00000046532	AW320017|Tfm	androgen receptor
chrX	134578009	134578584	intron (NM_013482, intron 1 of 18)	4844	Btk	protein-coding	12229	ENSMUSG00000031264	AI528679|xid	Bruton agammaglobulinemia tyrosine kinase
chr15	6486345	6486639	intron (NM_013485, intron 6 of 10)	41159	C9	protein-coding	12279	ENSMUSG00000022149	-	complement component 9
chr15	6491259	6493628	intron (NM_013485, intron 9 of 10)	47110	C9	protein-coding	12279	ENSMUSG00000022149	-	complement component 9
chr6	42295540	42296136	intron (NM_013491, intron 7 of 22)	9153	Clcn1	protein-coding	12723	ENSMUSG00000029862	Clc-1|Clc1|SMCC1|adr|mto|myotonia|nmf355	chloride channel, voltage-sensitive 1
chr8	64615057	64616116	intron (NM_013494, intron 3 of 8)	77523	Cpe	protein-coding	12876	ENSMUSG00000037852	CPH|Cph-1|Cph1|NF-alpha1|R74677|fat	carboxypeptidase E
chr19	3333962	3334817	intron (NM_013495, intron 1 of 18)	11088	Cpt1a	protein-coding	12894	ENSMUSG00000024900	C730027G07|CPTI|Cpt1	carnitine palmitoyltransferase 1a, liver
chr10	25437522	25438002	intron (NM_013511, intron 1 of 19)	29394	Epb41l2	protein-coding	13822	ENSMUSG00000019978	4.1G|AW555191|D10Ertd398e|Epb4.1l2|NBL2	erythrocyte membrane protein band 4.1 like 2
chr6	87067749	87070310	intron (NM_013528, intron 11 of 18)	26183	Gfpt1	protein-coding	14583	ENSMUSG00000029992	2810423A18Rik|AI324119|AI449986|GFA|GFAT|GFAT1|GFAT1m|Gfpt	glutamine fructose-6-phosphate transaminase 1
chr11	49811010	49812817	intron (NM_013529, intron 6 of 18)	17758	Gfpt2	protein-coding	14584	ENSMUSG00000020363	AI480523|GFAT2	glutamine fructose-6-phosphate transaminase 2
chr6	135142987	135143964	intron (NM_013546, intron 3 of 3)	24740	Hebp1	protein-coding	15199	ENSMUSG00000042770	Hebp|p22HBP	heme binding protein 1
chr5	149623809	149624523	intron (NM_013559, intron 11 of 17)	12149	Hsph1	protein-coding	15505	ENSMUSG00000029657	105kDa|AI790491|Hsp105|Hsp110|hsp-E7I|hsp110/105	heat shock 105kDa/110kDa protein 1
chr15	102229930	102231416	intron (NM_013566, intron 1 of 14)	1262	Itgb7	protein-coding	16421	ENSMUSG00000001281	Ly69	integrin beta 7
chr11	79129428	79130616	intron (NM_013571, intron 1 of 17)	16451	Ksr1	protein-coding	16706	ENSMUSG00000018334	AW492498|B-KSR1|D11Bhm183e|D11Bhm184e|Ksr|RSU2|hb|mKSR1	kinase suppressor of ras 1
chr11	79070760	79072459	intron (NM_013571, intron 2 of 17)	-11773	Ksr1	protein-coding	16706	ENSMUSG00000018334	AW492498|B-KSR1|D11Bhm183e|D11Bhm184e|Ksr|RSU2|hb|mKSR1	kinase suppressor of ras 1
chr12	84854465	84855232	intron (NM_013589, intron 2 of 34)	-20954	D030025P21Rik	ncRNA	100303738	ENSMUSG00000092130	-	RIKEN cDNA D030025P21 gene
chr12	84845813	84846480	intron (NM_013589, intron 3 of 34)	-29656	D030025P21Rik	ncRNA	100303738	ENSMUSG00000092130	-	RIKEN cDNA D030025P21 gene
chr17	35034764	35035405	intron (NM_013600, intron 11 of 23)	-7068	Sapcd1	protein-coding	78376	ENSMUSG00000036185	2810436B06Rik|G7d|Ng23	suppressor APC domain containing 1
chr17	35039393	35040008	intron (NM_013600, intron 9 of 23)	6922	Msh5	protein-coding	17687	ENSMUSG00000007035	Mut5	mutS homolog 5
chr13	49189933	49192276	intron (NM_013610, intron 1 of 3)	3557	Ninj1	protein-coding	18081	ENSMUSG00000037966	AU024536	ninjurin 1
chr1	74381408	74382016	intron (NM_013612, intron 8 of 14)	6509	Slc11a1	protein-coding	18173	ENSMUSG00000026177	Bcg|Ity|Ity1|Lsh|Nramp|Nramp1|ity	solute carrier family 11 (proton-coupled divalent metal ion transporters), member 1
chr12	17549383	17549884	intron (NM_013614, intron 9 of 11)	4760	Odc1	protein-coding	18263	ENSMUSG00000011179	ODC	ornithine decarboxylase, structural 1
chr17	24560667	24561549	intron (NM_013630, intron 1 of 45)	11158	Pkd1	protein-coding	18763	ENSMUSG00000032855	PC1|mFLJ00285	polycystin 1, transient receptor poteintial channel interacting
chr14	50944033	50945674	intron (NM_013632, intron 1 of 5)	550	Pnp	protein-coding	18950	ENSMUSG00000115338	AL024301|AU015798|Np|Np-1|Np-2|Pnp1	purine-nucleoside phosphorylase
chr7	47112436	47113940	intron (NM_013643, intron 1 of 13)	19410	Ptpn5	protein-coding	19259	ENSMUSG00000030854	Step	protein tyrosine phosphatase, non-receptor type 5
chr11	83527930	83528920	intron (NM_013653, intron 2 of 2)	2093	Ccl5	protein-coding	20304	ENSMUSG00000035042	MuRantes|RANTES|SISd|Scya5|TCP228	chemokine (C-C motif) ligand 5
chr11	83526867	83527742	intron (NM_013653, intron 2 of 2)	3214	Ccl5	protein-coding	20304	ENSMUSG00000035042	MuRantes|RANTES|SISd|Scya5|TCP228	chemokine (C-C motif) ligand 5
chr13	51776246	51777262	intron (NM_013660, intron 1 of 15)	16993	Sema4d	protein-coding	20354	ENSMUSG00000021451	CD100|Semacl2|Semaj|Semcl2|coll-4	sema domain, immunoglobulin domain (Ig), transmembrane domain (TM) and short cytoplasmic domain, (semaphorin) 4D
chr13	51716407	51716988	intron (NM_013660, intron 6 of 15)	64989	Secisbp2	protein-coding	75420	ENSMUSG00000035139	2210413N07Rik|2810012K13Rik|SBP2	SECIS binding protein 2
chr17	56026265	56026915	intron (NM_013664, intron 1 of 9)	10047	Sh3gl1	protein-coding	20405	ENSMUSG00000003200	C77078|EEN|SH3P8|Sh3d2b	SH3-domain GRB2-like 1
chrX	152233900	152234905	intron (NM_013668, intron 1 of 25)	1175	Kdm5c	protein-coding	20591	ENSMUSG00000025332	D930009K15Rik|Jarid1c|Smcx|mKIAA0234	lysine (K)-specific demethylase 5C
chrX	152244400	152245772	intron (NM_013668, intron 6 of 25)	11859	Kdm5c	protein-coding	20591	ENSMUSG00000025332	D930009K15Rik|Jarid1c|Smcx|mKIAA0234	lysine (K)-specific demethylase 5C
chr17	13009694	13010338	intron (NM_013671, intron 2 of 4)	2177	Sod2	protein-coding	20656	ENSMUSG00000006818	MnSOD|Sod-2	superoxide dismutase 2, mitochondrial
chr12	76681826	76682369	intron (NM_013675, intron 1 of 35)	28450	Sptb	protein-coding	20741	ENSMUSG00000021061	AI842465|D330027P03Rik|Gm1301|Spnb-1|Spnb1|ja|jaundiced|mKIAA4219	spectrin beta, erythrocytic
chr12	76593727	76594836	intron (NM_013675, intron 32 of 35)	-46356	AI463170	ncRNA	100504549	ENSMUSG00000112388	-	expressed sequence AI463170
chr5	72861810	72863767	intron (NM_013689, intron 1 of 17)	5660	Tec	protein-coding	21682	ENSMUSG00000029217	-	tec protein tyrosine kinase
chr5	72851603	72853012	intron (NM_013689, intron 1 of 17)	16141	Tec	protein-coding	21682	ENSMUSG00000029217	-	tec protein tyrosine kinase
chr5	72844278	72845042	intron (NM_013689, intron 1 of 17)	23788	Tec	protein-coding	21682	ENSMUSG00000029217	-	tec protein tyrosine kinase
chr5	72842983	72843970	intron (NM_013689, intron 1 of 17)	24972	Tec	protein-coding	21682	ENSMUSG00000029217	-	tec protein tyrosine kinase
chr5	72758860	72760125	intron (NM_013689, intron 15 of 17)	-6715	Txk	protein-coding	22165	ENSMUSG00000054892	A130089B16Rik|Btkl|PTK-RL-18|PTK4|Rlk	TXK tyrosine kinase
chr5	72801755	72804655	intron (NM_013689, intron 3 of 17)	-50428	Txk	protein-coding	22165	ENSMUSG00000054892	A130089B16Rik|Btkl|PTK-RL-18|PTK4|Rlk	TXK tyrosine kinase
chr5	72783822	72784649	intron (NM_013689, intron 6 of 17)	-31458	Txk	protein-coding	22165	ENSMUSG00000054892	A130089B16Rik|Btkl|PTK-RL-18|PTK4|Rlk	TXK tyrosine kinase
chr4	94768416	94768907	intron (NM_013690, intron 1 of 22)	29372	Tek	protein-coding	21687	ENSMUSG00000006386	AA517024|Cd202b|Hyk|STK1|Tie-2|Tie2	TEK receptor tyrosine kinase
chr4	94810604	94810935	intron (NM_013690, intron 6 of 22)	71480	Tek	protein-coding	21687	ENSMUSG00000006386	AA517024|Cd202b|Hyk|STK1|Tie-2|Tie2	TEK receptor tyrosine kinase
chr17	35200473	35201584	intron (NM_013693, intron 2 of 3)	979	Tnf	protein-coding	21926	ENSMUSG00000024401	DIF|TNF-a|TNF-alpha|TNFSF2|TNFalpha|Tnfa|Tnfsf1a|Tnlg1f	tumor necrosis factor
chr10	86198559	86199117	intron (NM_013722, intron 6 of 13)	-101574	Timp3	protein-coding	21859	ENSMUSG00000020044	Timp-3	tissue inhibitor of metalloproteinase 3
chr10	86171072	86171561	intron (NM_013722, intron 6 of 13)	75462	4930486F22Rik	ncRNA	78170	ENSMUSG00000112493	-	RIKEN cDNA 4930486F22 gene
chr6	31531780	31532281	intron (NM_013723, intron 1 of 7)	31907	Podxl	protein-coding	27205	ENSMUSG00000025608	AW121214|Ly102|PC|PCLP-1|Pclp1|Podxl1	podocalyxin-like
chr5	8413451	8414407	intron (NM_013726, intron 2 of 11)	8787	Dbf4	protein-coding	27214	ENSMUSG00000002297	AA545217|Ask	DBF4 zinc finger
chr2	121241853	121242607	intron (NM_013735, intron 11 of 27)	29177	Trp53bp1	protein-coding	27223	ENSMUSG00000043909	53BP1|Tp53bp1|m53BP1|p53BP1	transformation related protein 53 binding protein 1
chr2	121220046	121220490	intron (NM_013735, intron 16 of 27)	49100	Tubgcp4	protein-coding	51885	ENSMUSG00000027263	4932441P04Rik|76p|D2Ertd435e|GCP-4	tubulin, gamma complex associated protein 4
chr4	136006426	136007470	intron (NM_013736, intron 9 of 10)	14701	Eloa	protein-coding	27224	ENSMUSG00000028668	110kDa|AA408125|Tceb3|Tceb3a	elongin A
chr5	38864544	38865003	intron (NM_013748, intron 1 of 18)	11920	Clnk	protein-coding	27278	ENSMUSG00000039315	MIST	cytokine-dependent hematopoietic cell linker
chr5	38857530	38859208	intron (NM_013748, intron 2 of 18)	18324	Clnk	protein-coding	27278	ENSMUSG00000039315	MIST	cytokine-dependent hematopoietic cell linker
chr5	38779943	38780718	intron (NM_013748, intron 4 of 18)	-95504	Zfp518b	protein-coding	100515	ENSMUSG00000046572	6820424L24Rik|AA410078|AI661722|Znf518b	zinc finger protein 518B
chr5	38778225	38779392	intron (NM_013748, intron 4 of 18)	-93982	Zfp518b	protein-coding	100515	ENSMUSG00000046572	6820424L24Rik|AA410078|AI661722|Znf518b	zinc finger protein 518B
chr5	38764595	38765220	intron (NM_013748, intron 7 of 18)	-80081	Zfp518b	protein-coding	100515	ENSMUSG00000046572	6820424L24Rik|AA410078|AI661722|Znf518b	zinc finger protein 518B
chr19	53167623	53168863	intron (NM_013758, intron 1 of 15)	24246	Add3	protein-coding	27360	ENSMUSG00000025026	AI463285|R75380	adducin 3 (gamma)
chr9	108010216	108011379	intron (NM_013785, intron 1 of 5)	8149	Ip6k1	protein-coding	27399	ENSMUSG00000032594	1200016D08Rik|AU022776|Ihpk1|InsP6|InsP6k1|Itpk6	inositol hexaphosphate kinase 1
chr16	20356807	20357406	intron (NM_013790, intron 25 of 29)	-31702	Cyp2ab1	protein-coding	224044	ENSMUSG00000022818	EG224044|F730023N20	cytochrome P450, family 2, subfamily ab, polypeptide 1
chr16	20354705	20355162	intron (NM_013790, intron 25 of 29)	-29529	Cyp2ab1	protein-coding	224044	ENSMUSG00000022818	EG224044|F730023N20	cytochrome P450, family 2, subfamily ab, polypeptide 1
chr6	130345365	130345909	intron (NM_013793, intron 3 of 7)	-8011	Klra3	protein-coding	16634	ENSMUSG00000067591	5E6|Ly49c|NK-2.1|Nk-2|Nk2|Nk2.1	killer cell lectin-like receptor, subfamily A, member 3
chr6	130289029	130289691	intron (NM_013793, intron 3 of 7)	-7432	Klra10	protein-coding	16628	ENSMUSG00000072718	Ly49J|Ly49i2	killer cell lectin-like receptor subfamily A, member 10
chr6	130035150	130035535	intron (NM_013793, intron 6 of 7)	-8382	Klra19	protein-coding	93971		Ly49s	killer cell lectin-like receptor, subfamily A, member 19
chr19	43809259	43809812	intron (NM_013806, intron 11 of 31)	27227	Abcc2	protein-coding	12780	ENSMUSG00000025194	AI173996|Abc30|Cmoat|Mrp2|cMRP	ATP-binding cassette, sub-family C (CFTR/MRP), member 2
chr17	30821085	30821519	intron (NM_013811, intron 85 of 92)	-80565	Glp1r	protein-coding	14652	ENSMUSG00000024027	GLP-1R|GLP1Rc	glucagon-like peptide 1 receptor
chr17	30823524	30823955	intron (NM_013811, intron 85 of 92)	-78128	Glp1r	protein-coding	14652	ENSMUSG00000024027	GLP-1R|GLP1Rc	glucagon-like peptide 1 receptor
chr17	30835373	30835813	intron (NM_013811, intron 87 of 92)	-66274	Glp1r	protein-coding	14652	ENSMUSG00000024027	GLP-1R|GLP1Rc	glucagon-like peptide 1 receptor
chr3	96017098	96017939	intron (NM_013841, intron 14 of 14)	-21679	Plekho1	protein-coding	67220	ENSMUSG00000015745	2810052M02Rik|CKIP-1|Ckip1|JZA-20|Jza2	pleckstrin homology domain containing, family O member 1
chr3	95999722	96001663	intron (NM_013841, intron 14 of 14)	-4853	Plekho1	protein-coding	67220	ENSMUSG00000015745	2810052M02Rik|CKIP-1|Ckip1|JZA-20|Jza2	pleckstrin homology domain containing, family O member 1
chr11	5521307	5522432	intron (NM_013842, intron 1 of 4)	1228	Xbp1	protein-coding	22433	ENSMUSG00000020484	D11Ertd39e|TREB-5|TREB5|XBP-1	X-box binding protein 1
chr9	123483728	123484927	intron (NM_013860, intron 1 of 7)	5626	Limd1	protein-coding	29806	ENSMUSG00000025239	AW822033|D9Ertd192e	LIM domains containing 1
chr9	123500284	123501115	intron (NM_013860, intron 2 of 7)	21998	Limd1	protein-coding	29806	ENSMUSG00000025239	AW822033|D9Ertd192e	LIM domains containing 1
chr9	123502758	123503568	intron (NM_013860, intron 2 of 7)	24462	Limd1	protein-coding	29806	ENSMUSG00000025239	AW822033|D9Ertd192e	LIM domains containing 1
chr1	160688559	160689144	intron (NM_013862, intron 10 of 20)	104087	Rabgap1l	protein-coding	29809	ENSMUSG00000026721	5830411O09Rik|8430421H08Rik|9630005B12Rik|AW049894|HHL|Hh1|mKIAA0471	RAB GTPase activating protein 1-like
chr1	160371641	160372468	intron (NM_013862, intron 18 of 20)	-20483	Rabgap1l	protein-coding	29809	ENSMUSG00000026721	5830411O09Rik|8430421H08Rik|9630005B12Rik|AW049894|HHL|Hh1|mKIAA0471	RAB GTPase activating protein 1-like
chr7	128523253	128524849	intron (NM_013863, intron 1 of 3)	468	Bag3	protein-coding	29810	ENSMUSG00000030847	AA407278|Bis|mg638	BCL2-associated athanogene 3
chr7	128528880	128530325	intron (NM_013863, intron 1 of 3)	6019	Bag3	protein-coding	29810	ENSMUSG00000030847	AA407278|Bis|mg638	BCL2-associated athanogene 3
chr7	128531643	128533029	intron (NM_013863, intron 1 of 3)	8753	Bag3	protein-coding	29810	ENSMUSG00000030847	AA407278|Bis|mg638	BCL2-associated athanogene 3
chr3	122508904	122510169	intron (NM_013867, intron 5 of 11)	25967	Bcar3	protein-coding	29815	ENSMUSG00000028121	AI131758|AND-34	breast cancer anti-estrogen resistance 3
chr3	122520244	122521736	intron (NM_013867, intron 8 of 11)	20691	Mir7657	ncRNA	102465764	ENSMUSG00000104773	mmu-mir-7657	microRNA 7657
chr4	141422888	141424465	intron (NM_013868, intron 2 of 2)	2897	Hspb7	protein-coding	29818	ENSMUSG00000006221	27kDa|Hsp25-2|cvHsp	heat shock protein family, member 7 (cardiovascular)
chr4	109470874	109472042	intron (NM_013876, intron 1 of 2)	5047	Rnf11	protein-coding	29864	ENSMUSG00000028557	-	ring finger protein 11
chr17	50551796	50552547	intron (NM_013880, intron 1 of 5)	42624	Plcl2	protein-coding	224860	ENSMUSG00000038910	PLC-L2|PRIP-2|Plce2|mKIAA1092	phospholipase C-like 2
chr17	50570634	50571574	intron (NM_013880, intron 1 of 5)	61557	Plcl2	protein-coding	224860	ENSMUSG00000038910	PLC-L2|PRIP-2|Plce2|mKIAA1092	phospholipase C-like 2
chr4	34857633	34857995	intron (NM_013889, intron 1 of 7)	25134	Zfp292	protein-coding	30046	ENSMUSG00000039967	5730450D02Rik|5830493J20Rik|9430062L07Rik|AI449016|Krox-10|Zfp-15|Zfp15|Zn-15|Zn-16|mKIAA0530	zinc finger protein 292
chr3	90247621	90249124	intron (NM_013901, intron 1 of 3)	180	Slc39a1	protein-coding	30791	ENSMUSG00000052310	Zip1|Zirtl	solute carrier family 39 (zinc transporter), member 1
chr16	77091801	77092470	intron (NM_013918, intron 17 of 23)	78066	Usp25	protein-coding	30940	ENSMUSG00000022867	-	ubiquitin specific peptidase 25
chr12	112648128	112648806	intron (NM_013929, intron 3 of 3)	3639	Siva1	protein-coding	30954	ENSMUSG00000064326	CD27bp|Siva	SIVA1, apoptosis-inducing factor
chr10	128921746	128922317	intron (NM_015740, intron 2 of 3)	1493	Bloc1s1	protein-coding	14533	ENSMUSG00000090247	AI839753|BLOS1|Gcn5l1	biogenesis of lysosomal organelles complex-1, subunit 1
chr4	48072991	48073547	intron (NM_015743, intron 7 of 7)	22023	Nr4a3	protein-coding	18124	ENSMUSG00000028341	AI573420|CHN|CSMF|MINOR|NOR-1|Nor1|TEC	nuclear receptor subfamily 4, group A, member 3
chr13	49307520	49308668	intron (NM_015759, intron 1 of 17)	1114	Fgd3	protein-coding	30938	ENSMUSG00000037946	5830461L01Rik|ZFYVE5	FYVE, RhoGEF and PH domain containing 3
chr13	49300573	49302435	intron (NM_015759, intron 1 of 17)	7704	Fgd3	protein-coding	30938	ENSMUSG00000037946	5830461L01Rik|ZFYVE5	FYVE, RhoGEF and PH domain containing 3
chr13	49298148	49299581	intron (NM_015759, intron 1 of 17)	10344	Fgd3	protein-coding	30938	ENSMUSG00000037946	5830461L01Rik|ZFYVE5	FYVE, RhoGEF and PH domain containing 3
chr13	49272014	49273565	intron (NM_015759, intron 14 of 17)	-24083	Susd3	protein-coding	66329	ENSMUSG00000021384	1700017I11Rik|2810440J20Rik	sushi domain containing 3
chr12	16795573	16796269	intron (NM_015764, intron 1 of 34)	4965	Greb1	protein-coding	268527	ENSMUSG00000036523	5730583K22Rik|9130004E13|AF180470|AU023194|mKIAA0575	gene regulated by estrogen in breast cancer protein
chr12	16790385	16791193	intron (NM_015764, intron 1 of 34)	10097	Greb1	protein-coding	268527	ENSMUSG00000036523	5730583K22Rik|9130004E13|AF180470|AU023194|mKIAA0575	gene regulated by estrogen in breast cancer protein
chr12	16779067	16779595	intron (NM_015764, intron 1 of 34)	21555	Greb1	protein-coding	268527	ENSMUSG00000036523	5730583K22Rik|9130004E13|AF180470|AU023194|mKIAA0575	gene regulated by estrogen in breast cancer protein
chr2	155018286	155020220	intron (NM_015770, intron 1 of 3)	5683	a	protein-coding	50518	ENSMUSG00000027596	A<y>|ASIP|ASP|As	nonagouti
chr2	155037932	155038792	intron (NM_015770, intron 1 of 3)	24792	a	protein-coding	50518	ENSMUSG00000027596	A<y>|ASIP|ASP|As	nonagouti
chr2	155046672	155047210	intron (NM_015770, intron 2 of 3)	27556	Ahcy	protein-coding	269378	ENSMUSG00000027597	AA987153|AL024110|CuBP|SAHH	S-adenosylhomocysteine hydrolase
chr17	63071344	63071952	intron (NM_015794, intron 8 of 8)	-190331	Efna5	protein-coding	13640	ENSMUSG00000048915	AL-1|AV158822|EFL-5|Ephrin-A5|Epl7|LERK-7|RAGS	ephrin A5
chr8	12779450	12780219	intron (NM_015804, intron 1 of 28)	22818	Atp11a	protein-coding	50770	ENSMUSG00000031441	4930558F19Rik|AU040868|Atpc1h|Ih	ATPase, class VI, type 11A
chr8	12800531	12801315	intron (NM_015804, intron 1 of 28)	30996	Gm15350	ncRNA	100504249	ENSMUSG00000084780	-	predicted gene 15350
chr18	80932269	80933052	intron (NM_015805, intron 1 of 28)	1398	Atp9b	protein-coding	50771	ENSMUSG00000024566	AA934181|Atpc2b|IIb|MMR	ATPase, class II, type 9B
chr18	80874267	80874689	intron (NM_015805, intron 6 of 28)	59580	Atp9b	protein-coding	50771	ENSMUSG00000024566	AA934181|Atpc2b|IIb|MMR	ATPase, class II, type 9B
chr18	80851088	80851645	intron (NM_015805, intron 8 of 28)	82692	Atp9b	protein-coding	50771	ENSMUSG00000024566	AA934181|Atpc2b|IIb|MMR	ATPase, class II, type 9B
chr9	75407324	75408267	intron (NM_015806, intron 1 of 5)	1564	Mapk6	protein-coding	50772	ENSMUSG00000042688	2610021I23Rik|D130053K17Rik|Erk3|Mapk4|Mapk63|Prkm4|Prkm6	mitogen-activated protein kinase 6
chr1	36088894	36090142	intron (NM_015818, intron 1 of 1)	21118	Hs6st1	protein-coding	50785	ENSMUSG00000045216	6Ost1	heparan sulfate 6-O-sulfotransferase 1
chr14	119431312	119432401	intron (NM_015820, intron 1 of 1)	293591	Hs6st3	protein-coding	50787	ENSMUSG00000053465	6OST3|HS6ST-3	heparan sulfate 6-O-sulfotransferase 3
chr4	44083657	44084356	intron (NM_015828, intron 1 of 11)	171	Gne	protein-coding	50798	ENSMUSG00000028479	2310066H07Rik|DMRV|GLCNE|IBM2|NM|Uae1	glucosamine (UDP-N-acetyl)-2-epimerase/N-acetylmannosamine kinase
chr4	44071391	44073150	intron (NM_015828, intron 1 of 11)	447	Gne	protein-coding	50798	ENSMUSG00000028479	2310066H07Rik|DMRV|GLCNE|IBM2|NM|Uae1	glucosamine (UDP-N-acetyl)-2-epimerase/N-acetylmannosamine kinase
chr19	4122753	4123381	intron (NM_016666, intron 1 of 6)	-1492	Aip	protein-coding	11632	ENSMUSG00000024847	AA408703|AW476050|Ara9|D19Bwg1412e|Fkbp16|Xap2	aryl-hydrocarbon receptor-interacting protein
chr19	4119095	4120237	intron (NM_016666, intron 2 of 6)	1909	Aip	protein-coding	11632	ENSMUSG00000024847	AA408703|AW476050|Ara9|D19Bwg1412e|Fkbp16|Xap2	aryl-hydrocarbon receptor-interacting protein
chr15	55846844	55847181	intron (NM_016667, intron 1 of 6)	59937	Sntb1	protein-coding	20649	ENSMUSG00000060429	-	syntrophin, basic 1
chr15	55734410	55735204	intron (NM_016667, intron 3 of 6)	172142	Sntb1	protein-coding	20649	ENSMUSG00000060429	-	syntrophin, basic 1
chr8	84032192	84033960	intron (NM_016671, intron 10 of 13)	9499	Il27ra	protein-coding	50931	ENSMUSG00000005465	CRL1|IL-27R|Tccr|WSX-1|Wsx1|zcytor1	interleukin 27 receptor, alpha
chr11	11824735	11826794	intron (NM_016672, intron 10 of 14)	-16802	Fignl1	protein-coding	60530	ENSMUSG00000035455	-	fidgetin-like 1
chr11	11820063	11821268	intron (NM_016672, intron 12 of 14)	-11703	Fignl1	protein-coding	60530	ENSMUSG00000035455	-	fidgetin-like 1
chr11	11874044	11875746	intron (NM_016672, intron 3 of 14)	6772	1700042O10Rik	ncRNA	73321	ENSMUSG00000086391	-	RIKEN cDNA 1700042O10 gene
chr11	11849485	11850086	intron (NM_016672, intron 6 of 14)	-18338	1700042O10Rik	ncRNA	73321	ENSMUSG00000086391	-	RIKEN cDNA 1700042O10 gene
chr11	11839584	11840270	intron (NM_016672, intron 7 of 14)	-28196	1700042O10Rik	ncRNA	73321	ENSMUSG00000086391	-	RIKEN cDNA 1700042O10 gene
chr12	3283657	3286275	intron (NM_016676, intron 1 of 5)	25003	Rab10	protein-coding	19325	ENSMUSG00000020671	AW107754	RAB10, member RAS oncogene family
chr12	3282326	3283417	intron (NM_016676, intron 1 of 5)	27098	Rab10	protein-coding	19325	ENSMUSG00000020671	AW107754	RAB10, member RAS oncogene family
chr7	34166793	34167138	intron (NM_016682, intron 1 of 16)	1564	Uba2	protein-coding	50995	ENSMUSG00000052997	AA986091|Arx|Sae2|UBA1|Ubl1a2|Uble1b	ubiquitin-like modifier activating enzyme 2
chr11	88069975	88072114	intron (NM_016686, intron 1 of 5)	2765	Vezf1	protein-coding	22344	ENSMUSG00000018377	AI848691|AW046909|db1	vascular endothelial zinc finger 1
chr9	65353200	65353686	intron (NM_016688, intron 1 of 4)	7375	Pdcd7	protein-coding	50996	ENSMUSG00000041837	C80112|ES18	programmed cell death 7
chr13	52915310	52915983	intron (NM_016709, intron 3 of 9)	14031	Auh	protein-coding	11992	ENSMUSG00000021460	C77140|W91705	AU RNA binding protein/enoyl-coenzyme A hydratase
chr13	52914408	52915073	intron (NM_016709, intron 3 of 9)	14937	Auh	protein-coding	11992	ENSMUSG00000021460	C77140|W91705	AU RNA binding protein/enoyl-coenzyme A hydratase
chr13	52891386	52892735	intron (NM_016709, intron 4 of 9)	37617	Auh	protein-coding	11992	ENSMUSG00000021460	C77140|W91705	AU RNA binding protein/enoyl-coenzyme A hydratase
chr11	70572221	70573412	intron (NM_016713, intron 1 of 30)	9935	Mink1	protein-coding	50932	ENSMUSG00000020827	B55|MINK|Map4k6|Ysk2	misshapen-like kinase 1 (zebrafish)
chr1	80339261	80339908	intron (NM_016716, intron 1 of 15)	1106	Cul3	protein-coding	26554	ENSMUSG00000004364	KIAA0617	cullin 3
chr6	120154620	120156059	intron (NM_016718, intron 1 of 3)	-38484	Ninj2	protein-coding	29862	ENSMUSG00000041377	-	ninjurin 2
chr6	120190142	120191720	intron (NM_016718, intron 1 of 3)	-2892	Ninj2	protein-coding	29862	ENSMUSG00000041377	-	ninjurin 2
chr6	120134666	120135224	intron (NM_016718, intron 1 of 3)	41565	Ninj2	protein-coding	29862	ENSMUSG00000041377	-	ninjurin 2
chr7	80753620	80754237	intron (NM_016721, intron 11 of 37)	49403	Iqgap1	protein-coding	29875	ENSMUSG00000030536	AA682088|D7Ertd237e|D7Ertd257e|mKIAA0051	IQ motif containing GTPase activating protein 1
chr7	80793100	80795698	intron (NM_016721, intron 2 of 37)	8932	Iqgap1	protein-coding	29875	ENSMUSG00000030536	AA682088|D7Ertd237e|D7Ertd257e|mKIAA0051	IQ motif containing GTPase activating protein 1
chr7	80789098	80790201	intron (NM_016721, intron 2 of 37)	13682	Iqgap1	protein-coding	29875	ENSMUSG00000030536	AA682088|D7Ertd237e|D7Ertd257e|mKIAA0051	IQ motif containing GTPase activating protein 1
chr7	80715109	80715997	intron (NM_016721, intron 37 of 37)	-26676	Crtc3	protein-coding	70461	ENSMUSG00000030527	2610312F20Rik|6332415K15Rik|AI429792|BC011210|TORC3	CREB regulated transcription coactivator 3
chr7	80765710	80766552	intron (NM_016721, intron 4 of 37)	37200	Iqgap1	protein-coding	29875	ENSMUSG00000030536	AA682088|D7Ertd237e|D7Ertd257e|mKIAA0051	IQ motif containing GTPase activating protein 1
chr9	63747617	63747971	intron (NM_016769, intron 1 of 8)	10200	Smad3	protein-coding	17127	ENSMUSG00000032402	AU022421|Madh3	SMAD family member 3
chr9	63720516	63722104	intron (NM_016769, intron 1 of 8)	36684	Smad3	protein-coding	17127	ENSMUSG00000032402	AU022421|Madh3	SMAD family member 3
chr9	63706260	63706859	intron (NM_016769, intron 1 of 8)	51435	Smad3	protein-coding	17127	ENSMUSG00000032402	AU022421|Madh3	SMAD family member 3
chr9	63674432	63675037	intron (NM_016769, intron 1 of 8)	72088	Aagab	protein-coding	66939	ENSMUSG00000037257	2310007F21Rik|p34	alpha- and gamma-adaptin binding protein
chr9	63677460	63678521	intron (NM_016769, intron 1 of 8)	75344	Aagab	protein-coding	66939	ENSMUSG00000037257	2310007F21Rik|p34	alpha- and gamma-adaptin binding protein
chr11	104622364	104623120	intron (NM_016780, intron 1 of 14)	14742	Itgb3	protein-coding	16416	ENSMUSG00000020689	CD61|GP3A|INGRB3	integrin beta 3
chr11	104631280	104631800	intron (NM_016780, intron 2 of 14)	23540	Itgb3	protein-coding	16416	ENSMUSG00000020689	CD61|GP3A|INGRB3	integrin beta 3
chr17	28620880	28621965	intron (NM_016795, intron 2 of 15)	1099	Srpk1	protein-coding	20815	ENSMUSG00000004865	AU017960	serine/arginine-rich protein specific kinase 1
chr17	28618624	28619416	intron (NM_016795, intron 2 of 15)	3501	Srpk1	protein-coding	20815	ENSMUSG00000004865	AU017960	serine/arginine-rich protein specific kinase 1
chr1	162571121	162572268	intron (NM_016796, intron 1 of 7)	866	Vamp4	protein-coding	53330	ENSMUSG00000026696	D1Ertd147e|Vamp-4	vesicle-associated membrane protein 4
chr8	122010019	122011543	intron (NM_016812, intron 11 of 13)	32757	Mir7237	ncRNA	102466915	ENSMUSG00000099140	Gm27482|mmu-mir-7237	microRNA 7237
chr8	121990361	121991379	intron (NM_016812, intron 5 of 13)	12846	Mir7237	ncRNA	102466915	ENSMUSG00000099140	Gm27482|mmu-mir-7237	microRNA 7237
chr8	121994456	121995537	intron (NM_016812, intron 6 of 13)	16972	Mir7237	ncRNA	102466915	ENSMUSG00000099140	Gm27482|mmu-mir-7237	microRNA 7237
chr15	85342314	85342738	intron (NM_016843, intron 1 of 11)	6145	Atxn10	protein-coding	54138	ENSMUSG00000016541	AI325283|C77170|E46|Sca10|TEG-169|Tex169	ataxin 10
chr15	85346942	85347352	intron (NM_016843, intron 1 of 11)	10766	Atxn10	protein-coding	54138	ENSMUSG00000016541	AI325283|C77170|E46|Sca10|TEG-169|Tex169	ataxin 10
chr12	101979341	101980623	intron (NM_016856, intron 1 of 14)	4008	Cpsf2	protein-coding	51786	ENSMUSG00000041781	100kDa|2610024B04Rik|AI662483|Cpsf|MCPSF|mKIAA1367	cleavage and polyadenylation specific factor 2
chr3	152154173	152154370	intron (NM_016867, intron 1 of 5)	11629	Gipc2	protein-coding	54120	ENSMUSG00000039131	2200002N01Rik|AU021850|Semcap2	GIPC PDZ domain containing family, member 2
chr3	152148900	152150329	intron (NM_016867, intron 1 of 5)	16286	Gipc2	protein-coding	54120	ENSMUSG00000039131	2200002N01Rik|AU021850|Semcap2	GIPC PDZ domain containing family, member 2
chr3	152121079	152123642	intron (NM_016867, intron 3 of 5)	43540	Gipc2	protein-coding	54120	ENSMUSG00000039131	2200002N01Rik|AU021850|Semcap2	GIPC PDZ domain containing family, member 2
chr3	152114736	152115483	intron (NM_016867, intron 3 of 5)	50791	Gipc2	protein-coding	54120	ENSMUSG00000039131	2200002N01Rik|AU021850|Semcap2	GIPC PDZ domain containing family, member 2
chr6	72379196	72380939	intron (NM_016872, intron 1 of 2)	401	Vamp5	protein-coding	53620	ENSMUSG00000073002	AF119384|Camp	vesicle-associated membrane protein 5
chr11	103262137	103262731	intron (NM_016896, intron 1 of 15)	4967	Map3k14	protein-coding	53859	ENSMUSG00000020941	Nik|aly	mitogen-activated protein kinase kinase kinase 14
chr11	103259932	103261191	intron (NM_016896, intron 1 of 15)	6840	Map3k14	protein-coding	53859	ENSMUSG00000020941	Nik|aly	mitogen-activated protein kinase kinase kinase 14
chr11	103257866	103258649	intron (NM_016896, intron 1 of 15)	9144	Map3k14	protein-coding	53859	ENSMUSG00000020941	Nik|aly	mitogen-activated protein kinase kinase kinase 14
chr11	103246041	103246963	intron (NM_016896, intron 1 of 15)	20899	Map3k14	protein-coding	53859	ENSMUSG00000020941	Nik|aly	mitogen-activated protein kinase kinase kinase 14
chr14	74736786	74737396	intron (NM_016903, intron 2 of 8)	4794	Esd	protein-coding	13885	ENSMUSG00000021996	Es-10|Es10|FGH|sid478	esterase D/formylglutathione hydrolase
chr11	85334452	85335128	intron (NM_016910, intron 3 of 5)	-18374	Bcas3	protein-coding	192197	ENSMUSG00000059439	1500019F07Rik|2610028P08Rik|AU021018|BC028339|K20D4|rudhira	breast carcinoma amplified sequence 3
chr9	20812040	20813399	intron (NM_016919, intron 1 of 66)	2348	Col5a3	protein-coding	53867	ENSMUSG00000004098	-	collagen, type V, alpha 3
chr11	49847301	49847949	intron (NM_016961, intron 1 of 11)	874	Mapk9	protein-coding	26420	ENSMUSG00000020366	AI851083|JNK2|Prkm9|p54aSAPK	mitogen-activated protein kinase 9
chr5	138291749	138292524	intron (NM_016964, intron 8 of 33)	11627	Stag3	protein-coding	50878	ENSMUSG00000036928	SA-2	stromal antigen 3
chr14	54768061	54769604	intron (NM_016972, intron 1 of 10)	13054	Slc7a8	protein-coding	50934	ENSMUSG00000022180	AA408822|LAT2	solute carrier family 7 (cationic amino acid transporter, y+ system), member 8
chr14	54767345	54767968	intron (NM_016972, intron 1 of 10)	14230	Slc7a8	protein-coding	50934	ENSMUSG00000022180	AA408822|LAT2	solute carrier family 7 (cationic amino acid transporter, y+ system), member 8
chr4	133378019	133379434	intron (NM_016981, intron 1 of 11)	8950	Mir5122	ncRNA	100628620	ENSMUSG00000092745	mmu-mir-5122|mu-mir-5122	microRNA 5122
chr4	133387750	133388577	intron (NM_016981, intron 1 of 11)	18387	Mir5122	ncRNA	100628620	ENSMUSG00000092745	mmu-mir-5122|mu-mir-5122	microRNA 5122
chr4	133412498	133414166	intron (NM_016981, intron 2 of 11)	43556	Mir5122	ncRNA	100628620	ENSMUSG00000092745	mmu-mir-5122|mu-mir-5122	microRNA 5122
chr11	70014393	70015674	intron (NM_017366, intron 2 of 19)	395	Acadvl	protein-coding	11370	ENSMUSG00000018574	vlcad	acyl-Coenzyme A dehydrogenase, very long chain
chr13	52973310	52973900	intron (NM_017373, intron 1 of 1)	7434	Nfil3	protein-coding	18030	ENSMUSG00000056749	AV225605|E4BP4	nuclear factor, interleukin 3, regulated
chr19	18602918	18603488	intron (NM_017375, intron 2 of 9)	28610	Ostf1	protein-coding	20409	ENSMUSG00000024725	C78236|SH3P2|Sh3d3	osteoclast stimulating factor 1
chr19	18598278	18600703	intron (NM_017375, intron 2 of 9)	32323	Ostf1	protein-coding	20409	ENSMUSG00000024725	C78236|SH3P2|Sh3d3	osteoclast stimulating factor 1
chr19	18593405	18595360	intron (NM_017375, intron 3 of 9)	37431	Ostf1	protein-coding	20409	ENSMUSG00000024725	C78236|SH3P2|Sh3d3	osteoclast stimulating factor 1
chr15	81814138	81815353	intron (NM_017376, intron 1 of 3)	3331	Tef	protein-coding	21685	ENSMUSG00000022389	2310028D20Rik	thyrotroph embryonic factor
chr6	121223768	121224277	intron (NM_017379, intron 4 of 4)	13288	Tuba8	protein-coding	53857	ENSMUSG00000030137	-	tubulin, alpha 8
chr11	117352908	117353821	intron (NM_017380, intron 5 of 9)	21051	2021-09-09	protein-coding	53860	ENSMUSG00000059248	MSF1|Msf|PNUTL4|Sint1	septin 9
chr9	64734228	64735280	intron (NM_017382, intron 1 of 4)	3002	Rab11a	protein-coding	53869	ENSMUSG00000004771	-	RAB11A, member RAS oncogene family
chr11	5834950	5835520	intron (NM_017401, intron 4 of 10)	2781	Polm	protein-coding	54125	ENSMUSG00000020474	AI462166|B230309I03Rik|Tdt-N	polymerase (DNA directed), mu
chr8	11766475	11768169	intron (NM_017402, intron 1 of 19)	8992	Arhgef7	protein-coding	54126	ENSMUSG00000031511	Cool|PIX|Pak3bp|betaPix|betaPix-b|betaPix-c|cool-1|mKIAA0142|p85Cool1|p85SPR	Rho guanine nucleotide exchange factor (GEF7)
chr8	11775738	11776632	intron (NM_017402, intron 1 of 19)	17855	Arhgef7	protein-coding	54126	ENSMUSG00000031511	Cool|PIX|Pak3bp|betaPix|betaPix-b|betaPix-c|cool-1|mKIAA0142|p85Cool1|p85SPR	Rho guanine nucleotide exchange factor (GEF7)
chr8	11776737	11777436	intron (NM_017402, intron 1 of 19)	18756	Arhgef7	protein-coding	54126	ENSMUSG00000031511	Cool|PIX|Pak3bp|betaPix|betaPix-b|betaPix-c|cool-1|mKIAA0142|p85Cool1|p85SPR	Rho guanine nucleotide exchange factor (GEF7)
chr8	11822437	11823501	intron (NM_017402, intron 17 of 19)	-17552	Tex29	protein-coding	75528	ENSMUSG00000031512	1700018L24Rik	testis expressed 29
chr5	143260828	143261352	intron (NM_017467, intron 6 of 6)	8932	Zfp316	protein-coding	54201	ENSMUSG00000046658	Emzf1|Mzf3|Znf316	zinc finger protein 316
chr10	42520971	42521872	intron (NM_017472, intron 1 of 3)	19367	Snx3	protein-coding	54198	ENSMUSG00000019804	SDP3	sorting nexin 3
chr14	21509220	21509738	intron (NM_017479, intron 1 of 16)	9694	Kat6b	protein-coding	54169	ENSMUSG00000021767	AI507552|B130044K16Rik|MYST-4|Morf|Myst4|mKIAA0383|qkf|querkopf	K(lysine) acetyltransferase 6B
chr1	171558762	171560861	intron (NM_018729, intron 1 of 8)	618	Cd244	protein-coding	18106	ENSMUSG00000004709	2B4|C9.1|F730046O15Rik|Ly90|NAIL|NKR2B4|Nmrk|SLAMF4	CD244 natural killer cell receptor 2B4
chr1	171561010	171562217	intron (NM_018729, intron 1 of 8)	2420	Cd244	protein-coding	18106	ENSMUSG00000004709	2B4|C9.1|F730046O15Rik|Ly90|NAIL|NKR2B4|Nmrk|SLAMF4	CD244 natural killer cell receptor 2B4
chr11	58205414	58206567	intron (NM_018738, intron 2 of 2)	6434	Igtp	protein-coding	16145	ENSMUSG00000078853	AW558444|Irgm3	interferon gamma induced GTPase
chr10	25272982	25274686	intron (NM_018747, intron 3 of 7)	25329	Akap7	protein-coding	432442	ENSMUSG00000039166	6430401D08|AI662165|AKAP15|Akap18|BB170514	A kinase (PRKA) anchor protein 7
chr9	118511333	118513533	intron (NM_018748, intron 1 of 23)	6115	Golga4	protein-coding	54214	ENSMUSG00000038708	AI225887|AU019508|Olp-1	golgi autoantigen, golgin subfamily a, 4
chr9	118515015	118516702	intron (NM_018748, intron 2 of 23)	9540	Golga4	protein-coding	54214	ENSMUSG00000038708	AI225887|AU019508|Olp-1	golgi autoantigen, golgin subfamily a, 4
chr9	118532696	118533751	intron (NM_018748, intron 6 of 23)	26905	Golga4	protein-coding	54214	ENSMUSG00000038708	AI225887|AU019508|Olp-1	golgi autoantigen, golgin subfamily a, 4
chr1	131203863	131205168	intron (NM_018750, intron 2 of 5)	-4330	Rassf5	protein-coding	54354	ENSMUSG00000026430	1300019G20Rik|Maxp1|Nore1|Nore1A|Nore1B|Rapl	Ras association (RalGDS/AF-6) domain family member 5
chr1	131183164	131185779	intron (NM_018750, intron 2 of 5)	15714	Rassf5	protein-coding	54354	ENSMUSG00000026430	1300019G20Rik|Maxp1|Nore1|Nore1A|Nore1B|Rapl	Ras association (RalGDS/AF-6) domain family member 5
chr11	68051216	68052125	intron (NM_018768, intron 6 of 7)	85212	Stx8	protein-coding	55943	ENSMUSG00000020903	0610007H08Rik|1110002H11Rik|4930571E13Rik|CARB	syntaxin 8
chr6	50253867	50256022	intron (NM_018769, intron 1 of 9)	6825	Gsdme	protein-coding	54722	ENSMUSG00000029821	2310037D07Rik|4932441K13Rik|Dfna5|Dfna5h|EG14210|Fin15	gasdermin E
chr6	50209803	50210338	intron (NM_018769, intron 9 of 9)	51699	Gsdme	protein-coding	54722	ENSMUSG00000029821	2310037D07Rik|4932441K13Rik|Dfna5|Dfna5h|EG14210|Fin15	gasdermin E
chr7	79313167	79314094	intron (NM_018811, intron 3 of 10)	40364	Abhd2	protein-coding	54608	ENSMUSG00000039202	2210009N18Rik|LABH2|Labh-2	abhydrolase domain containing 2
chr7	79314300	79315046	intron (NM_018811, intron 3 of 10)	41407	Abhd2	protein-coding	54608	ENSMUSG00000039202	2210009N18Rik|LABH2|Labh-2	abhydrolase domain containing 2
chr7	79336189	79337192	intron (NM_018811, intron 5 of 10)	50337	Rlbp1	protein-coding	19771	ENSMUSG00000039194	3110056M11Rik|CRALBP	retinaldehyde binding protein 1
chr12	81948928	81949441	intron (NM_018814, intron 10 of 35)	89154	Pcnx	protein-coding	54604	ENSMUSG00000021140	2900024E21Rik|3526401J03Rik|AF096286|AI327143|AI413187|Pcnx1|Pcnxl1	pecanex homolog
chr12	81962990	81964123	intron (NM_018814, intron 16 of 35)	103526	Pcnx	protein-coding	54604	ENSMUSG00000021140	2900024E21Rik|3526401J03Rik|AF096286|AI327143|AI413187|Pcnx1|Pcnxl1	pecanex homolog
chr12	81970768	81972349	intron (NM_018814, intron 20 of 35)	111528	Pcnx	protein-coding	54604	ENSMUSG00000021140	2900024E21Rik|3526401J03Rik|AF096286|AI327143|AI413187|Pcnx1|Pcnxl1	pecanex homolog
chr6	91109581	91110042	intron (NM_018815, intron 1 of 39)	7015	Nup210	protein-coding	54563	ENSMUSG00000030091	9830001L10|AI836801|Pom210|gp190|gp210	nucleoporin 210
chr6	91060884	91061846	intron (NM_018815, intron 15 of 39)	55461	Nup210	protein-coding	54563	ENSMUSG00000030091	9830001L10|AI836801|Pom210|gp190|gp210	nucleoporin 210
chr6	91059810	91060214	intron (NM_018815, intron 16 of 39)	56814	Nup210	protein-coding	54563	ENSMUSG00000030091	9830001L10|AI836801|Pom210|gp190|gp210	nucleoporin 210
chrX	113144719	113145335	intron (NM_018818, intron 2 of 14)	40488	Chm	protein-coding	12662	ENSMUSG00000025531	Rep-1	choroidermia (RAB escort protein 1)
chrX	113081311	113082281	intron (NM_018818, intron 8 of 14)	-6903	Mir361	ncRNA	723850	ENSMUSG00000065510	Mirn361|mir-361|mmu-mir-361	microRNA 361
chr7	27486503	27488187	intron (NM_018820, intron 1 of 1)	392	Sertad1	protein-coding	55942	ENSMUSG00000008384	1110032C13Rik|AV000455|AW456625|Sei-1|Sei1|TRIP-Br1	SERTA domain containing 1
chr18	88884054	88885193	intron (NM_018821, intron 2 of 2)	9584	Socs6	protein-coding	54607	ENSMUSG00000056153	1500012M23Rik|5830401B18Rik|AI447482|Cis4|Cish4|HSPC060|SOCS-4|SOCS-6|SSI4|STAI4|STATI4|Socs4	suppressor of cytokine signaling 6
chr11	119351986	119352642	intron (NM_018822, intron 2 of 7)	3196	Sgsh	protein-coding	27029	ENSMUSG00000005043	4632406A19Rik	N-sulfoglucosamine sulfohydrolase (sulfamidase)
chr11	119346902	119347615	intron (NM_018822, intron 7 of 7)	8252	Sgsh	protein-coding	27029	ENSMUSG00000005043	4632406A19Rik	N-sulfoglucosamine sulfohydrolase (sulfamidase)
chr8	107310121	107311002	intron (NM_018823, intron 2 of 14)	17091	Nfat5	protein-coding	54446	ENSMUSG00000003847	AI225870|B130038B15Rik|CAG-8|CAG80|NFATL1|OREBP|TonEBP|mKIAA0827|nfatz	nuclear factor of activated T cells 5
chr19	32069595	32070766	intron (NM_018830, intron 2 of 23)	32960	Asah2	protein-coding	54447	ENSMUSG00000024887	AI585898	N-acylsphingosine amidohydrolase 2
chr19	32002145	32002959	intron (NM_018830, intron 21 of 23)	100588	Asah2	protein-coding	54447	ENSMUSG00000024887	AI585898	N-acylsphingosine amidohydrolase 2
chr11	20325198	20325557	intron (NM_018861, intron 1 of 7)	7336	Slc1a4	protein-coding	55963	ENSMUSG00000020142	ASCT-1|ASCT1|AW045657|SATT	solute carrier family 1 (glutamate/neutral amino acid transporter), member 4
chr19	60942253	60943066	intron (NM_018869, intron 1 of 15)	52910	Grk5	protein-coding	14773	ENSMUSG00000003228	Gprk5	G protein-coupled receptor kinase 5
chr19	60945877	60946738	intron (NM_018869, intron 1 of 15)	56558	Grk5	protein-coding	14773	ENSMUSG00000003228	Gprk5	G protein-coupled receptor kinase 5
chr19	60946751	60948455	intron (NM_018869, intron 1 of 15)	57854	Grk5	protein-coding	14773	ENSMUSG00000003228	Gprk5	G protein-coupled receptor kinase 5
chr19	60949073	60951066	intron (NM_018869, intron 1 of 15)	60320	Grk5	protein-coding	14773	ENSMUSG00000003228	Gprk5	G protein-coupled receptor kinase 5
chr19	60954732	60957062	intron (NM_018869, intron 1 of 15)	66148	Grk5	protein-coding	14773	ENSMUSG00000003228	Gprk5	G protein-coupled receptor kinase 5
chr5	135911551	135913690	intron (NM_018871, intron 1 of 1)	22021	Ywhag	protein-coding	22628	ENSMUSG00000051391	14-3-3gamma|D7Bwg1348e	tyrosine 3-monooxygenase/tryptophan 5-monooxygenase activation protein, gamma polypeptide
chr1	36922753	36923928	intron (NM_018872, intron 1 of 40)	16187	Tmem131	protein-coding	56030	ENSMUSG00000026116	2610524E03Rik|CC28|D1Bwg0491e|Neg|RW1|YR-23|mKIAA0257	transmembrane protein 131
chr1	36920136	36921455	intron (NM_018872, intron 1 of 40)	18732	Tmem131	protein-coding	56030	ENSMUSG00000026116	2610524E03Rik|CC28|D1Bwg0491e|Neg|RW1|YR-23|mKIAA0257	transmembrane protein 131
chr8	94983719	94985613	intron (NM_018882, intron 1 of 13)	267	Adgrg1	protein-coding	14766	ENSMUSG00000031785	Cyt28|Gpr56|TM7LN4|TM7XN1	adhesion G protein-coupled receptor G1
chr8	95009746	95010260	intron (NM_018882, intron 11 of 13)	-7689	Adgrg3	protein-coding	54672	ENSMUSG00000060470	A030001G24Rik|AW214383|Gpr97|Pb1|Pb99	adhesion G protein-coupled receptor G3
chr9	73017913	73018510	intron (NM_018889, intron 9 of 11)	21488	Pigb	protein-coding	55981	ENSMUSG00000079469	Pig-b	phosphatidylinositol glycan anchor biosynthesis, class B
chr11	70882760	70883523	intron (NM_019400, intron 2 of 17)	38380	Rabep1	protein-coding	54189	ENSMUSG00000020817	Rab5ep|rabaptin-5|rabaptin-5alpha	rabaptin, RAB GTPase binding effector protein 1
chr11	70917711	70918799	intron (NM_019400, intron 9 of 17)	51718	Nup88	protein-coding	19069	ENSMUSG00000040667	Nup84|Prei2	nucleoporin 88
chr11	52099133	52100135	intron (NM_019411, intron 1 of 6)	810	Ppp2ca	protein-coding	19052	ENSMUSG00000020349	PP2A|R75353	protein phosphatase 2 (formerly 2A), catalytic subunit, alpha isoform
chr8	94364567	94366462	intron (NM_019415, intron 24 of 24)	-20915	Herpud1	protein-coding	64209	ENSMUSG00000031770	Herp|Mifl|SUP	homocysteine-inducible, endoplasmic reticulum stress-inducible, ubiquitin-like domain member 1
chr19	42756550	42757304	intron (NM_019424, intron 18 of 19)	-4152	Pyroxd2	protein-coding	74580	ENSMUSG00000060224	3830409H07Rik|4833409A17Rik	pyridine nucleotide-disulphide oxidoreductase domain 2
chr19	36083431	36084220	intron (NM_019428, intron 1 of 10)	109	Rpp30	protein-coding	54364	ENSMUSG00000024800	Rnasep2|TSG15	ribonuclease P/MRP 30 subunit
chr17	37069862	37070771	intron (NM_019439, intron 19 of 22)	15920	Olfr90	protein-coding	258469	ENSMUSG00000056600	MOR256-21|bM573K1.2	olfactory receptor 90
chr17	34828141	34828671	intron (NM_019442, intron 4 of 6)	-4952	C4a	protein-coding	625018		Slp|SlpA	complement component 4A (Rodgers blood group)
chr16	3714638	3715226	intron (NM_019453, intron 2 of 9)	3192	Mefv	protein-coding	54483	ENSMUSG00000022534	FMF|TRIM20|pyrin	Mediterranean fever
chr6	65140422	65141240	intron (NM_019455, intron 1 of 5)	3899	Hpgds	protein-coding	54486	ENSMUSG00000029919	H-PGDS|Ptgds2	hematopoietic prostaglandin D synthase
chr2	22783303	22783756	intron (NM_019456, intron 1 of 13)	9202	Apbb1ip	protein-coding	54519	ENSMUSG00000026786	9930118P07Rik|Prp48	amyloid beta (A4) precursor protein-binding, family B, member 1 interacting protein
chr2	22799261	22799963	intron (NM_019456, intron 1 of 13)	25285	Apbb1ip	protein-coding	54519	ENSMUSG00000026786	9930118P07Rik|Prp48	amyloid beta (A4) precursor protein-binding, family B, member 1 interacting protein
chr2	22802148	22803220	intron (NM_019456, intron 1 of 13)	28357	Apbb1ip	protein-coding	54519	ENSMUSG00000026786	9930118P07Rik|Prp48	amyloid beta (A4) precursor protein-binding, family B, member 1 interacting protein
chr2	22811472	22811956	intron (NM_019456, intron 1 of 13)	37387	Apbb1ip	protein-coding	54519	ENSMUSG00000026786	9930118P07Rik|Prp48	amyloid beta (A4) precursor protein-binding, family B, member 1 interacting protein
chr2	22817315	22817715	intron (NM_019456, intron 2 of 13)	43188	Apbb1ip	protein-coding	54519	ENSMUSG00000026786	9930118P07Rik|Prp48	amyloid beta (A4) precursor protein-binding, family B, member 1 interacting protein
chr15	66443897	66444347	intron (NM_019457, intron 7 of 11)	56788	Lrrc6	protein-coding	54562	ENSMUSG00000022375	LRTP	leucine rich repeat containing 6 (testis)
chr9	40995990	40996402	intron (NM_019465, intron 1 of 9)	8432	Crtam	protein-coding	54698	ENSMUSG00000032021	-	cytotoxic and regulatory T cell molecule
chr9	40994969	40995465	intron (NM_019465, intron 1 of 9)	9411	Crtam	protein-coding	54698	ENSMUSG00000032021	-	cytotoxic and regulatory T cell molecule
chr9	40993921	40994576	intron (NM_019465, intron 2 of 9)	10380	Crtam	protein-coding	54698	ENSMUSG00000032021	-	cytotoxic and regulatory T cell molecule
chr9	15026281	15027239	intron (NM_019482, intron 1 of 4)	18718	Panx1	protein-coding	55991	ENSMUSG00000031934	AI847747	pannexin 1
chr9	15018053	15019204	intron (NM_019482, intron 2 of 4)	26850	Panx1	protein-coding	55991	ENSMUSG00000031934	AI847747	pannexin 1
chr5	92142504	92142900	intron (NM_019490, intron 1 of 23)	4764	Uso1	protein-coding	56041	ENSMUSG00000029407	115kDa|TAP|Vdp	USO1 vesicle docking factor
chr5	92144455	92145921	intron (NM_019490, intron 1 of 23)	7250	Uso1	protein-coding	56041	ENSMUSG00000029407	115kDa|TAP|Vdp	USO1 vesicle docking factor
chrX	142928408	142929063	intron (NM_019496, intron 1 of 5)	37993	Ammecr1	protein-coding	56068	ENSMUSG00000042225	6230420G18Rik	Alport syndrome, mental retardation, midface hypoplasia and elliptocytosis chromosomal region gene 1
chrX	142914139	142914772	intron (NM_019496, intron 1 of 5)	52273	Ammecr1	protein-coding	56068	ENSMUSG00000042225	6230420G18Rik	Alport syndrome, mental retardation, midface hypoplasia and elliptocytosis chromosomal region gene 1
chrX	142898020	142899167	intron (NM_019496, intron 2 of 5)	68135	Ammecr1	protein-coding	56068	ENSMUSG00000042225	6230420G18Rik	Alport syndrome, mental retardation, midface hypoplasia and elliptocytosis chromosomal region gene 1
chrX	142883403	142884818	intron (NM_019496, intron 2 of 5)	82618	Ammecr1	protein-coding	56068	ENSMUSG00000042225	6230420G18Rik	Alport syndrome, mental retardation, midface hypoplasia and elliptocytosis chromosomal region gene 1
chr5	34727749	34728614	intron (NM_019497, intron 9 of 15)	4791	Mir467g	ncRNA	100316674	ENSMUSG00000080556	Mirn467g|mmu-mir-467g	microRNA 467g
chr16	93927252	93927934	intron (NM_019500, intron 2 of 2)	1974	Cldn14	protein-coding	56173	ENSMUSG00000047109	AI851731	claudin 14
chr11	97103178	97104619	intron (NM_019507, intron 1 of 5)	11433	Tbx21	protein-coding	57765	ENSMUSG00000001444	TBT1|Tbet|Tblym	T-box 21
chr16	97401525	97403095	intron (NM_019517, intron 2 of 8)	45582	Bace2	protein-coding	56175	ENSMUSG00000040605	1110059C24Rik|AEPLC|AI850424|ALP56|ARP1|ASP1|ASP21|BAE2|CDA13|CEAP1|DRAP	beta-site APP-cleaving enzyme 2
chr11	16993363	16993949	intron (NM_019549, intron 3 of 9)	15062	Plek	protein-coding	56193	ENSMUSG00000020120	2010300B13Rik	pleckstrin
chr7	130964637	130965880	intron (NM_019564, intron 3 of 8)	29055	Htra1	protein-coding	56213	ENSMUSG00000006205	AI429470|HTRA|L56|Prss11|RSPP11	HtrA serine peptidase 1
chr7	130968033	130969022	intron (NM_019564, intron 3 of 8)	32324	Htra1	protein-coding	56213	ENSMUSG00000006205	AI429470|HTRA|L56|Prss11|RSPP11	HtrA serine peptidase 1
chr12	78768824	78769760	intron (NM_019579, intron 1 of 14)	20345	Mpp5	protein-coding	56217	ENSMUSG00000021112	3830420B02Rik|AI255216|AI644496|Pals1	membrane protein, palmitoylated 5 (MAGUK p55 subfamily member 5)
chr7	118697127	118697664	intron (NM_019580, intron 2 of 5)	8343	Gde1	protein-coding	56209	ENSMUSG00000033917	1200003M13Rik|Mir16|RGS16	glycerophosphodiester phosphodiesterase 1
chr5	64200953	64201433	intron (NM_019636, intron 2 of 19)	-29164	Tbc1d1	protein-coding	57915	ENSMUSG00000029174	1110062G02Rik|AI385682|AW555803|Nob1|Nobq1|Tbc1|mKIAA1108	TBC1 domain family, member 1
chr11	103688768	103689912	intron (NM_019650, intron 1 of 5)	8370	Gosr2	protein-coding	56494	ENSMUSG00000020946	2310032N09Rik|C76855|Gs27|SNARE|membrin	golgi SNAP receptor complex member 2
chr11	103684888	103685692	intron (NM_019650, intron 4 of 5)	12420	Gosr2	protein-coding	56494	ENSMUSG00000020946	2310032N09Rik|C76855|Gs27|SNARE|membrin	golgi SNAP receptor complex member 2
chr9	57031637	57032334	intron (NM_019651, intron 5 of 12)	37017	Ptpn9	protein-coding	56294	ENSMUSG00000032290	MEG2	protein tyrosine phosphatase, non-receptor type 9
chr11	79252258	79255190	intron (NM_019653, intron 1 of 8)	971	Wsb1	protein-coding	78889	ENSMUSG00000017677	1110056B13Rik|2700038M07Rik	WD repeat and SOCS box-containing 1
chr2	94089816	94090494	intron (NM_019657, intron 3 of 10)	67754	Hsd17b12	protein-coding	56348	ENSMUSG00000027195	2610510O05Rik|AI172963|KIK-I|Kik1	hydroxysteroid (17-beta) dehydrogenase 12
chr2	94051791	94052854	intron (NM_019657, intron 6 of 10)	-41592	Alkbh3	protein-coding	69113	ENSMUSG00000040174	1700108H04Rik|1810020C19Rik|Abh3|mABH3	alkB homolog 3, alpha-ketoglutarate-dependent dioxygenase
chr11	5956444	5956978	intron (NM_019661, intron 1 of 6)	953	Ykt6	protein-coding	56418	ENSMUSG00000002741	0610042I15Rik|1810013M05Rik|AW105923	YKT6 v-SNARE homolog (S. cerevisiae)
chr9	62934860	62935398	intron (NM_019663, intron 2 of 13)	45750	Pias1	protein-coding	56469	ENSMUSG00000032405	2900068C24Rik|Ddxbp1|GBP	protein inhibitor of activated STAT 1
chr14	86825398	86826825	intron (NM_019670, intron 24 of 27)	315113	Diaph3	protein-coding	56419	ENSMUSG00000022021	4930417P13Rik|Dia2|Diap3|Drf3|p134MDia2	diaphanous related formin 3
chr14	86697805	86698492	intron (NM_019670, intron 27 of 27)	443076	Diaph3	protein-coding	56419	ENSMUSG00000022021	4930417P13Rik|Dia2|Diap3|Drf3|p134MDia2	diaphanous related formin 3
chr14	87051110	87051688	intron (NM_019670, intron 4 of 27)	89825	Diaph3	protein-coding	56419	ENSMUSG00000022021	4930417P13Rik|Dia2|Diap3|Drf3|p134MDia2	diaphanous related formin 3
chr11	103177940	103178821	intron (NM_019679, intron 1 of 26)	7242	Fmnl1	protein-coding	57778	ENSMUSG00000055805	8030453N10Rik|AI553564|Fmnl|Fnrl|Frls	formin-like 1
chrX	48461984	48463404	intron (NM_019680, intron 1 of 8)	438	Elf4	protein-coding	56501	ENSMUSG00000031103	AV314029|BC042423|Gm9907|Mef	E74-like factor 4 (ets domain transcription factor)
chrX	48453320	48454657	intron (NM_019680, intron 1 of 8)	9144	Elf4	protein-coding	56501	ENSMUSG00000031103	AV314029|BC042423|Gm9907|Mef	E74-like factor 4 (ets domain transcription factor)
chrX	48443333	48444496	intron (NM_019680, intron 1 of 8)	19218	Elf4	protein-coding	56501	ENSMUSG00000031103	AV314029|BC042423|Gm9907|Mef	E74-like factor 4 (ets domain transcription factor)
chrX	48423707	48424042	intron (NM_019680, intron 2 of 8)	39258	Elf4	protein-coding	56501	ENSMUSG00000031103	AV314029|BC042423|Gm9907|Mef	E74-like factor 4 (ets domain transcription factor)
chr2	31258487	31259336	intron (NM_019681, intron 1 of 7)	12988	Ncs1	protein-coding	14299	ENSMUSG00000062661	9430075O15Rik|A730032G13Rik|AI836659|Freq|Mfreq|NCS-1	neuronal calcium sensor 1
chr6	88484966	88485553	intron (NM_019685, intron 7 of 10)	19850	Ruvbl1	protein-coding	56505	ENSMUSG00000030079	2510009G06Rik|Pontin52|Tip49a	RuvB-like protein 1
chr11	54017789	54019851	intron (NM_019687, intron 1 of 9)	9284	Slc22a4	protein-coding	30805	ENSMUSG00000020334	Octn1	solute carrier family 22 (organic cation transporter), member 4
chr10	21336994	21337526	intron (NM_019702, intron 5 of 17)	4795	4930455C13Rik	ncRNA	73990	ENSMUSG00000112654	-	RIKEN cDNA 4930455C13 gene
chr13	6626411	6627200	intron (NM_019703, intron 2 of 21)	21966	Pfkp	protein-coding	56421	ENSMUSG00000021196	1200015H23Rik|9330125N24Rik|ATP-PFK|PFK-C|PFK-P	phosphofructokinase, platelet
chr13	6623939	6624912	intron (NM_019703, intron 3 of 21)	24346	Pfkp	protein-coding	56421	ENSMUSG00000021196	1200015H23Rik|9330125N24Rik|ATP-PFK|PFK-C|PFK-P	phosphofructokinase, platelet
chr13	6614105	6614367	intron (NM_019703, intron 8 of 21)	34535	Pfkp	protein-coding	56421	ENSMUSG00000021196	1200015H23Rik|9330125N24Rik|ATP-PFK|PFK-C|PFK-P	phosphofructokinase, platelet
chrX	152039743	152040809	intron (NM_019710, intron 15 of 24)	23848	Smc1a	protein-coding	24061	ENSMUSG00000041133	5830426I24Rik|SMC-1A|Sb1.8|Smc1|Smc1alpha|Smc1l1|Smcb|mKIAA0178	structural maintenance of chromosomes 1A
chr6	72882820	72883374	intron (NM_019715, intron 1 of 6)	16195	Kcmf1	protein-coding	74287	ENSMUSG00000055239	1700094M07Rik|Debt91|Pmcf	potassium channel modulatory factor 1
chr6	72881128	72882089	intron (NM_019715, intron 1 of 6)	17684	Kcmf1	protein-coding	74287	ENSMUSG00000055239	1700094M07Rik|Debt91|Pmcf	potassium channel modulatory factor 1
chr9	66119702	66120515	intron (NM_019727, intron 1 of 14)	4778	Snx1	protein-coding	56440	ENSMUSG00000032382	-	sorting nexin 1
chr9	66117022	66118201	intron (NM_019727, intron 1 of 14)	7275	Snx1	protein-coding	56440	ENSMUSG00000032382	-	sorting nexin 1
chr9	66104166	66104617	intron (NM_019727, intron 4 of 14)	20495	Snx1	protein-coding	56440	ENSMUSG00000032382	-	sorting nexin 1
chr10	42269206	42270148	intron (NM_019740, intron 2 of 3)	7065	Foxo3	protein-coding	56484	ENSMUSG00000048756	1110048B16Rik|2010203A17Rik|C76856|FKHRL1|Fkhr2|Foxo3a	forkhead box O3
chr10	42260096	42261372	intron (NM_019740, intron 2 of 3)	16008	Foxo3	protein-coding	56484	ENSMUSG00000048756	1110048B16Rik|2010203A17Rik|C76856|FKHRL1|Fkhr2|Foxo3a	forkhead box O3
chr10	42220251	42221343	intron (NM_019740, intron 2 of 3)	55945	Foxo3	protein-coding	56484	ENSMUSG00000048756	1110048B16Rik|2010203A17Rik|C76856|FKHRL1|Fkhr2|Foxo3a	forkhead box O3
chr10	42218990	42219856	intron (NM_019740, intron 2 of 3)	57319	Foxo3	protein-coding	56484	ENSMUSG00000048756	1110048B16Rik|2010203A17Rik|C76856|FKHRL1|Fkhr2|Foxo3a	forkhead box O3
chr10	42215988	42217466	intron (NM_019740, intron 2 of 3)	60015	Foxo3	protein-coding	56484	ENSMUSG00000048756	1110048B16Rik|2010203A17Rik|C76856|FKHRL1|Fkhr2|Foxo3a	forkhead box O3
chr10	42193962	42195327	intron (NM_019740, intron 3 of 3)	82098	Foxo3	protein-coding	56484	ENSMUSG00000048756	1110048B16Rik|2010203A17Rik|C76856|FKHRL1|Fkhr2|Foxo3a	forkhead box O3
chr4	150137953	150138543	intron (NM_019741, intron 7 of 13)	-10724	Slc2a7	protein-coding	435818	ENSMUSG00000062064	-	solute carrier family 2 (facilitated glucose transporter), member 7
chr6	100275249	100276549	intron (NM_019743, intron 2 of 4)	11459	Rybp	protein-coding	56353	ENSMUSG00000072872	2410018J24Rik|DEDAF|YEAF1	RING1 and YY1 binding protein
chr6	100258981	100259471	intron (NM_019743, intron 2 of 4)	28132	Rybp	protein-coding	56353	ENSMUSG00000072872	2410018J24Rik|DEDAF|YEAF1	RING1 and YY1 binding protein
chr3	75534027	75535681	intron (NM_019745, intron 2 of 7)	21998	Pdcd10	protein-coding	56426	ENSMUSG00000027835	2410003B13Rik|Ccm3|Tfa15|Tfar15	programmed cell death 10
chr7	16383822	16384994	intron (NM_019748, intron 1 of 8)	3488	Sae1	protein-coding	56459	ENSMUSG00000052833	2400010M20Rik|2610044L12Rik|AL033372|AOS1|AW743391|D7Ertd177e|HSPC140|Sua1|Uble1a	SUMO1 activating enzyme subunit 1
chr7	16343130	16343643	intron (NM_019748, intron 6 of 8)	33803	Bbc3	protein-coding	170770	ENSMUSG00000002083	PUMA|PUMA/JFY1	BCL2 binding component 3
chr16	45721993	45722807	intron (NM_019754, intron 2 of 3)	2131	Tagln3	protein-coding	56370	ENSMUSG00000022658	2700038H05Rik|2900005O10Rik|AI426007|Np25	transgelin 3
chr16	45721213	45721729	intron (NM_019754, intron 2 of 3)	3060	Tagln3	protein-coding	56370	ENSMUSG00000022658	2700038H05Rik|2900005O10Rik|AI426007|Np25	transgelin 3
chrX	7670203	7670928	intron (NM_019755, intron 1 of 4)	825	Plp2	protein-coding	18824	ENSMUSG00000031146	mIMA4	proteolipid protein 2
chr5	145102157	145103187	intron (NM_019767, intron 6 of 9)	-11584	Arpc1b	protein-coding	11867	ENSMUSG00000029622	41kDa|AA408064|AA408534|AA571392|AF007010|AW208418|L72|SOP2Hs|p41-ARC	actin related protein 2/3 complex, subunit 1B
chr7	116100114	116100754	intron (NM_019772, intron 2 of 4)	7054	1110004F10Rik	protein-coding	56372	ENSMUSG00000030663	Smacp|Smap|sid2057|sid2057p	RIKEN cDNA 1110004F10 gene
chr6	28482618	28483175	intron (NM_019776, intron 1 of 23)	2548	Snd1	protein-coding	56463	ENSMUSG00000001424	AL033314|Tudor-SN	staphylococcal nuclease and tudor domain containing 1
chr6	28582084	28582551	intron (NM_019776, intron 10 of 23)	101969	Snd1	protein-coding	56463	ENSMUSG00000001424	AL033314|Tudor-SN	staphylococcal nuclease and tudor domain containing 1
chr6	28622063	28622938	intron (NM_019776, intron 10 of 23)	142152	Snd1	protein-coding	56463	ENSMUSG00000001424	AL033314|Tudor-SN	staphylococcal nuclease and tudor domain containing 1
chr6	28623532	28624104	intron (NM_019776, intron 10 of 23)	143470	Snd1	protein-coding	56463	ENSMUSG00000001424	AL033314|Tudor-SN	staphylococcal nuclease and tudor domain containing 1
chr4	149006154	149006707	intron (NM_019781, intron 3 of 8)	-54108	Gm13205	ncRNA	108168987		AA408865	predicted gene 13205
chr10	121585211	121586396	intron (NM_019786, intron 1 of 20)	991	Tbk1	protein-coding	56480	ENSMUSG00000020115	1200008B05Rik|AI462036|AW048562	TANK-binding kinase 1
chr10	121582669	121583496	intron (NM_019786, intron 2 of 20)	3712	Tbk1	protein-coding	56480	ENSMUSG00000020115	1200008B05Rik|AI462036|AW048562	TANK-binding kinase 1
chr2	127488548	127489105	intron (NM_019789, intron 2 of 8)	-6327	Kcnip3	protein-coding	56461	ENSMUSG00000079056	4933407H12Rik|AI413860|Csen|DREAM|KChIP3|R74849	Kv channel interacting protein 3, calsenilin
chr1	50934863	50935965	intron (NM_019790, intron 2 of 9)	7891	Tmeff2	protein-coding	56363	ENSMUSG00000026109	4832418D20Rik|7630402F16Rik|TR-2	transmembrane protein with EGF-like and two follistatin-like domains 2
chr1	50940137	50941085	intron (NM_019790, intron 3 of 9)	13088	Tmeff2	protein-coding	56363	ENSMUSG00000026109	4832418D20Rik|7630402F16Rik|TR-2	transmembrane protein with EGF-like and two follistatin-like domains 2
chr1	51065438	51066016	intron (NM_019790, intron 4 of 9)	138204	Tmeff2	protein-coding	56363	ENSMUSG00000026109	4832418D20Rik|7630402F16Rik|TR-2	transmembrane protein with EGF-like and two follistatin-like domains 2
chr1	51122127	51122735	intron (NM_019790, intron 5 of 9)	-166695	Cavin2	protein-coding	20324	ENSMUSG00000045954	Sdpr	caveolae associated 2
chr10	77623047	77624228	intron (NM_019803, intron 1 of 5)	1316	Ube2g2	protein-coding	22213	ENSMUSG00000009293	1110003O05Rik|D10Xrf369|UBC7|Ubc7p	ubiquitin-conjugating enzyme E2G 2
chr2	155524406	155525075	intron (NM_019811, intron 2 of 17)	6697	Acss2	protein-coding	60525	ENSMUSG00000027605	1110017C11Rik|ACAS|Acas1|Acas2|AceCS1|Acs1	acyl-CoA synthetase short-chain family member 2
chr11	84066909	84069335	intron (NM_019819, intron 1 of 2)	235	Dusp14	protein-coding	56405	ENSMUSG00000018648	1110014C10Rik|2310042C07Rik|D11Ertd395e|MKP-L|Mkp6	dual specificity phosphatase 14
chr11	84062794	84063122	intron (NM_019819, intron 1 of 2)	5399	Dusp14	protein-coding	56405	ENSMUSG00000018648	1110014C10Rik|2310042C07Rik|D11Ertd395e|MKP-L|Mkp6	dual specificity phosphatase 14
chr11	84055866	84056388	intron (NM_019819, intron 1 of 2)	12230	Dusp14	protein-coding	56405	ENSMUSG00000018648	1110014C10Rik|2310042C07Rik|D11Ertd395e|MKP-L|Mkp6	dual specificity phosphatase 14
chr2	155681743	155682442	intron (NM_019828, intron 1 of 18)	10292	Trpc4ap	protein-coding	56407	ENSMUSG00000038324	4833429F06Rik|D2Ertd113e|Trrp4ap|mFLJ00177|truss	transient receptor potential cation channel, subfamily C, member 4 associated protein
chr2	167318415	167319410	intron (NM_019835, intron 1 of 8)	30266	B4galt5	protein-coding	56336	ENSMUSG00000017929	9430078I07Rik|AW049941|AW539721	UDP-Gal:betaGlcNAc beta 1,4-galactosyltransferase, polypeptide 5
chr9	95947405	95948202	intron (NM_019864, intron 45 of 46)	-6957	Xrn1	protein-coding	24127	ENSMUSG00000032410	Dhm2|exo|mXrn1	5'-3' exoribonuclease 1
chr19	4803809	4805227	intron (NM_019869, intron 1 of 2)	7116	Gm21992	protein-coding	102902673	ENSMUSG00000096370	Rbm14-rbm4	predicted gene 21992
chr6	73248846	73249965	intron (NM_019879, intron 1 of 8)	900	Suclg1	protein-coding	56451	ENSMUSG00000052738	1500000I01Rik|Sucla1	succinate-CoA ligase, GDP-forming, alpha subunit
chr18	35803459	35804364	intron (NM_019912, intron 6 of 6)	-25877	Cxxc5	protein-coding	67393	ENSMUSG00000046668	4930415K17Rik	CXXC finger 5
chr15	77921672	77922061	intron (NM_019913, intron 3 of 3)	7128	Txn2	protein-coding	56551	ENSMUSG00000005354	2510006J11Rik|AI788873|Trx2	thioredoxin 2
chr15	77916525	77917451	intron (NM_019913, intron 3 of 3)	12006	Txn2	protein-coding	56551	ENSMUSG00000005354	2510006J11Rik|AI788873|Trx2	thioredoxin 2
chr6	124047666	124049314	intron (NM_019917, intron 3 of 5)	23732	Vmn2r26	protein-coding	56552	ENSMUSG00000096630	V2R1|V2r1b	vomeronasal 2, receptor 26
chr17	75199377	75200253	intron (NM_019919, intron 5 of 33)	21034	Ltbp1	protein-coding	268977	ENSMUSG00000001870	9430031G15Rik|9830146M04|Ltbp-1|Ltbp1L|TGF-beta1-BP-1|Tgfb|b2b1000Clo	latent transforming growth factor beta binding protein 1
chr9	114386685	114387708	intron (NM_019922, intron 1 of 6)	3516	Crtap	protein-coding	56693	ENSMUSG00000032431	5730529N23Rik|CASP|Leprel3|P3h5	cartilage associated protein
chr9	114385125	114385907	intron (NM_019922, intron 2 of 6)	5196	Crtap	protein-coding	56693	ENSMUSG00000032431	5730529N23Rik|CASP|Leprel3|P3h5	cartilage associated protein
chr6	146453457	146455768	intron (NM_019923, intron 2 of 56)	47611	Itpr2	protein-coding	16439	ENSMUSG00000030287	AI649341|InsP3R-2|InsP3R-5|Ip3r2|Itpr5|insP3R2	inositol 1,4,5-triphosphate receptor 2
chr6	146439166	146439701	intron (NM_019923, intron 2 of 56)	62790	Itpr2	protein-coding	16439	ENSMUSG00000030287	AI649341|InsP3R-2|InsP3R-5|Ip3r2|Itpr5|insP3R2	inositol 1,4,5-triphosphate receptor 2
chr6	146433691	146434634	intron (NM_019923, intron 2 of 56)	68061	Itpr2	protein-coding	16439	ENSMUSG00000030287	AI649341|InsP3R-2|InsP3R-5|Ip3r2|Itpr5|insP3R2	inositol 1,4,5-triphosphate receptor 2
chr6	146432106	146433663	intron (NM_019923, intron 2 of 56)	69339	Itpr2	protein-coding	16439	ENSMUSG00000030287	AI649341|InsP3R-2|InsP3R-5|Ip3r2|Itpr5|insP3R2	inositol 1,4,5-triphosphate receptor 2
chr6	146371445	146372214	intron (NM_019923, intron 20 of 56)	130394	Itpr2	protein-coding	16439	ENSMUSG00000030287	AI649341|InsP3R-2|InsP3R-5|Ip3r2|Itpr5|insP3R2	inositol 1,4,5-triphosphate receptor 2
chr6	146185521	146186223	intron (NM_019923, intron 48 of 56)	251750	Sspn	protein-coding	16651	ENSMUSG00000030255	Krag	sarcospan
chr6	146124549	146124981	intron (NM_019923, intron 55 of 56)	190643	Sspn	protein-coding	16651	ENSMUSG00000030255	Krag	sarcospan
chr6	146138129	146138820	intron (NM_019923, intron 55 of 56)	204352	Sspn	protein-coding	16651	ENSMUSG00000030255	Krag	sarcospan
chr12	112852868	112853801	intron (NM_019925, intron 2 of 2)	7582	Gpr132	protein-coding	56696	ENSMUSG00000021298	G2a	G protein-coupled receptor 132
chr9	59468991	59469948	intron (NM_019927, intron 1 of 13)	12272	Gm20199	ncRNA	100504377		-	predicted gene, 20199
chr13	43471454	43472106	intron (NM_019930, intron 1 of 13)	9193	Ranbp9	protein-coding	56705	ENSMUSG00000038546	IBAP-1|Ibap1|RanBPM	RAN binding protein 9
chr7	101344393	101345021	intron (NM_019990, intron 5 of 6)	-3362	Arap1	protein-coding	69710	ENSMUSG00000032812	2410002L19Rik|Centd2|mKIAA0782	ArfGAP with RhoGAP domain, ankyrin repeat and PH domain 1
chr9	37231740	37233283	intron (NM_020258, intron 17 of 17)	23227	Slc37a2	protein-coding	56857	ENSMUSG00000032122	G3PP|Slc37a1|cI-2|ci2	solute carrier family 37 (glycerol-3-phosphate transporter), member 2
chr8	80051568	80051936	intron (NM_020259, intron 1 of 12)	6256	Hhip	protein-coding	15245	ENSMUSG00000064325	Hhip1	Hedgehog-interacting protein
chr8	80025066	80025551	intron (NM_020259, intron 4 of 12)	32700	Hhip	protein-coding	15245	ENSMUSG00000064325	Hhip1	Hedgehog-interacting protein
chr2	102362968	102363794	intron (NM_020267, intron 2 of 4)	37519	Trim44	protein-coding	80985	ENSMUSG00000027189	Dipb|Mc7	tripartite motif-containing 44
chr2	102356887	102357775	intron (NM_020267, intron 3 of 4)	43569	Trim44	protein-coding	80985	ENSMUSG00000027189	Dipb|Mc7	tripartite motif-containing 44
chr2	102339070	102340063	intron (NM_020267, intron 4 of 4)	61334	Trim44	protein-coding	80985	ENSMUSG00000027189	Dipb|Mc7	tripartite motif-containing 44
chr2	102316368	102317132	intron (NM_020267, intron 4 of 4)	84150	Trim44	protein-coding	80985	ENSMUSG00000027189	Dipb|Mc7	tripartite motif-containing 44
chr7	143083284	143084345	intron (NM_020277, intron 8 of 24)	10828	Trpm5	protein-coding	56843	ENSMUSG00000009246	9430099A16Rik|LTrpC-5|Ltrpc5|Mtr1	transient receptor potential cation channel, subfamily M, member 5
chr5	29313008	29313677	intron (NM_020295, intron 5 of 16)	65048	Lmbr1	protein-coding	56873	ENSMUSG00000010721	1110048D14Rik|AU017641	limb region 1
chr5	29308937	29309688	intron (NM_020295, intron 5 of 16)	69078	Lmbr1	protein-coding	56873	ENSMUSG00000010721	1110048D14Rik|AU017641	limb region 1
chr2	60880085	60881207	intron (NM_020296, intron 1 of 13)	792	Rbms1	protein-coding	56878	ENSMUSG00000026970	2600014B10Rik|AI255215|MSSP-1|MSSP-2|MSSP-3|YC1	RNA binding motif, single stranded interacting protein 1
chr2	60870403	60871049	intron (NM_020296, intron 1 of 13)	10712	Rbms1	protein-coding	56878	ENSMUSG00000026970	2600014B10Rik|AI255215|MSSP-1|MSSP-2|MSSP-3|YC1	RNA binding motif, single stranded interacting protein 1
chr15	27469001	27470042	intron (NM_020332, intron 1 of 11)	2844	Ank	protein-coding	11732	ENSMUSG00000022265	Ankh|D15Ertd221e|ank|mKIAA1581	progressive ankylosis
chr15	27505940	27507002	intron (NM_020332, intron 1 of 11)	39794	Ank	protein-coding	11732	ENSMUSG00000022265	Ankh|D15Ertd221e|ank|mKIAA1581	progressive ankylosis
chr15	27517925	27518892	intron (NM_020332, intron 1 of 11)	51731	Ank	protein-coding	11732	ENSMUSG00000022265	Ankh|D15Ertd221e|ank|mKIAA1581	progressive ankylosis
chr15	27552102	27553081	intron (NM_020332, intron 2 of 11)	-18903	Mir7117	ncRNA	102466808	ENSMUSG00000098416	Gm27729|mmu-mir-7117	microRNA 7117
chr15	27564468	27564776	intron (NM_020332, intron 5 of 11)	-6872	Mir7117	ncRNA	102466808	ENSMUSG00000098416	Gm27729|mmu-mir-7117	microRNA 7117
chr10	57794504	57795476	intron (NM_020561, intron 1 of 7)	446	Smpdl3a	protein-coding	57319	ENSMUSG00000019872	0610010C24Rik|AI529588|ASM3A|ASML3|ASML3A	sphingomyelin phosphodiesterase, acid-like 3A
chr2	60241871	60242683	intron (NM_020575, intron 7 of 9)	32341	2021-03-07	protein-coding	57438	ENSMUSG00000026977	Axo|Axot|Gtrgeo17	membrane-associated ring finger (C3HC4) 7
chr19	46728024	46729537	intron (NM_020577, intron 10 of 10)	21337	As3mt	protein-coding	57344	ENSMUSG00000003559	2310045H08Rik|Cyt19	arsenic (+3 oxidation state) methyltransferase
chr19	46717946	46719292	intron (NM_020577, intron 7 of 10)	11176	As3mt	protein-coding	57344	ENSMUSG00000003559	2310045H08Rik|Cyt19	arsenic (+3 oxidation state) methyltransferase
chr9	25142779	25143683	intron (NM_020586, intron 1 of 7)	8550	Herpud2	protein-coding	80517	ENSMUSG00000008429	5031400M07Rik|AB041580	HERPUD family member 2
chr9	25118576	25119275	intron (NM_020586, intron 4 of 7)	32856	Herpud2	protein-coding	80517	ENSMUSG00000008429	5031400M07Rik|AB041580	HERPUD family member 2
chr9	25113324	25113783	intron (NM_020586, intron 5 of 7)	38228	Herpud2	protein-coding	80517	ENSMUSG00000008429	5031400M07Rik|AB041580	HERPUD family member 2
chr6	129536073	129537194	intron (NM_020590, intron 1 of 3)	-3349	1700101I11Rik	ncRNA	100504641	ENSMUSG00000097675	-	RIKEN cDNA 1700101I11 gene
chr6	129540472	129541005	intron (NM_020590, intron 3 of 3)	-7454	1700101I11Rik	ncRNA	100504641	ENSMUSG00000097675	-	RIKEN cDNA 1700101I11 gene
chrX	77544715	77546273	intron (NM_020601, intron 1 of 15)	34267	Tbl1x	protein-coding	21372	ENSMUSG00000025246	5330429M20|Tbl1	transducin (beta)-like 1 X-linked
chr7	109771539	109773005	intron (NM_020610, intron 1 of 6)	9273	Nrip3	protein-coding	78593	ENSMUSG00000034825	A330103B05Rik|D7H11orf14|ICRFP703B1614Q5.2	nuclear receptor interacting protein 3
chr7	109770347	109771380	intron (NM_020610, intron 1 of 6)	10682	Nrip3	protein-coding	78593	ENSMUSG00000034825	A330103B05Rik|D7H11orf14|ICRFP703B1614Q5.2	nuclear receptor interacting protein 3
chr7	109768368	109769408	intron (NM_020610, intron 1 of 6)	12657	Nrip3	protein-coding	78593	ENSMUSG00000034825	A330103B05Rik|D7H11orf14|ICRFP703B1614Q5.2	nuclear receptor interacting protein 3
chr12	24524924	24525510	intron (NM_020614, intron 8 of 14)	26636	Taf1b	protein-coding	21340	ENSMUSG00000059669	4930408G01Rik|A230108M10Rik|TAFI68|Tafi86|p63	TATA-box binding protein associated factor, RNA polymerase I, B
chr16	97472457	97473214	intron (NM_020622, intron 7 of 7)	-9929	Mx1	protein-coding	17857	ENSMUSG00000000386	AI893580|Mx|Mx-1	MX dynamin-like GTPase 1
chr2	69322537	69323470	intron (NM_021022, intron 5 of 27)	19613	Abcb11	protein-coding	27413	ENSMUSG00000027048	ABC16|Bsep|Lith1|PFIC2|PGY4|SPGP	ATP-binding cassette, sub-family B (MDR/TAP), member 11
chr5	75587859	75590224	intron (NM_021099, intron 1 of 20)	14050	Kit	protein-coding	16590	ENSMUSG00000005672	Bs|CD117|Fdc|Gsfsco1|Gsfsco5|Gsfsow3|SCO1|SCO5|SOW3|Ssm|Tr-kit|W|c-KIT	KIT proto-oncogene receptor tyrosine kinase
chr5	75621424	75622483	intron (NM_021099, intron 6 of 20)	46962	Kit	protein-coding	16590	ENSMUSG00000005672	Bs|CD117|Fdc|Gsfsco1|Gsfsco5|Gsfsow3|SCO1|SCO5|SOW3|Ssm|Tr-kit|W|c-KIT	KIT proto-oncogene receptor tyrosine kinase
chr5	75623599	75624418	intron (NM_021099, intron 7 of 20)	49017	Kit	protein-coding	16590	ENSMUSG00000005672	Bs|CD117|Fdc|Gsfsco1|Gsfsco5|Gsfsow3|SCO1|SCO5|SOW3|Ssm|Tr-kit|W|c-KIT	KIT proto-oncogene receptor tyrosine kinase
chr15	98792016	98792446	intron (NM_021279, intron 3 of 3)	2374	Wnt1	protein-coding	22408	ENSMUSG00000022997	Int-1|Wnt-1|sw|swaying	wingless-type MMTV integration site family, member 1
chr11	77960695	77962190	intron (NM_021286, intron 3 of 16)	-21374	Phf12	protein-coding	268448	ENSMUSG00000037791	2410142K10Rik|F630045O13|PF1|mKIAA1523	PHD finger protein 12
chr4	66826926	66829715	intron (NM_021297, intron 1 of 2)	769	Tlr4	protein-coding	21898	ENSMUSG00000039005	Lps|Ly87|Ran/M1|Rasl2-8	toll-like receptor 4
chr19	29032472	29033064	intron (NM_021299, intron 2 of 4)	-14715	1700018L02Rik	ncRNA	67329		-	RIKEN cDNA 1700018L02 gene
chr7	139131047	139131928	intron (NM_021302, intron 2 of 11)	45486	Dpysl4	protein-coding	26757	ENSMUSG00000025478	AI173505|CRMP-3|Crmp3|DPY4|Drp-4|Ulip4	dihydropyrimidinase-like 4
chr14	70404222	70404500	intron (NM_021308, intron 10 of 22)	24733	Piwil2	protein-coding	57746	ENSMUSG00000033644	Piwil1l|mili	piwi-like RNA-mediated gene silencing 2
chr14	70395101	70395540	intron (NM_021308, intron 15 of 22)	33774	Piwil2	protein-coding	57746	ENSMUSG00000033644	Piwil1l|mili	piwi-like RNA-mediated gene silencing 2
chr16	44772573	44774188	intron (NM_021325, intron 1 of 6)	7644	Cd200r1	protein-coding	57781	ENSMUSG00000022667	CD200R|Mox2r|OX2R	CD200 receptor 1
chr14	70106152	70107380	intron (NM_021328, intron 1 of 8)	6673	Bin3	protein-coding	57784	ENSMUSG00000022089	1700015F07Rik	bridging integrator 3
chr14	70134509	70137092	intron (NM_021328, intron 8 of 8)	17991	Ccar2	protein-coding	219158	ENSMUSG00000033712	2610301G19Rik|Dbc1|mKIAA1967	cell cycle activator and apoptosis regulator 2
chr3	37455978	37456571	intron (NM_021343, intron 11 of 15)	36324	Spata5	protein-coding	57815	ENSMUSG00000027722	2510048F20Rik|C78064|Spaf	spermatogenesis associated 5
chr9	65017999	65020164	intron (NM_021345, intron 1 of 10)	2636	Hacd3	protein-coding	57874	ENSMUSG00000033629	4930523M17Rik|AW742319|B-ind1|Hcad3|Hspc121|Ptplad1	3-hydroxyacyl-CoA dehydratase 3
chr9	64993803	64994384	intron (NM_021345, intron 7 of 10)	27624	Hacd3	protein-coding	57874	ENSMUSG00000033629	4930523M17Rik|AW742319|B-ind1|Hcad3|Hspc121|Ptplad1	3-hydroxyacyl-CoA dehydratase 3
chr19	47219333	47219982	intron (NM_021360, intron 1 of 5)	-9186	Neurl1a	protein-coding	18011	ENSMUSG00000006435	2410129E16Rik|AI450910|AI481072|Neu1|Neur1|Neurl|Neurl1|Nlz|Rnf67	neuralized E3 ubiquitin protein ligase 1A
chr11	20610744	20611591	intron (NM_021372, intron 1 of 1)	-20810	Sertad2	protein-coding	58172	ENSMUSG00000049800	AB041541|AU021878|Kiaa0127|MNCb-1504|SEI-2|Sei2|TRIP-Br2|mKIAA0127	SERTA domain containing 2
chr12	26452824	26453520	intron (NM_021384, intron 2 of 5)	3280	Rsad2	protein-coding	58185	ENSMUSG00000020641	2510004L01Rik|Vig1|cig5	radical S-adenosyl methionine domain containing 2
chrX	159735480	159736597	intron (NM_021389, intron 1 of 16)	27437	Sh3kbp1	protein-coding	58194	ENSMUSG00000040990	1200007H22Rik|1700125L08Rik|5830464D22Rik|AI447724|Cin85|IN85|Ruk|Seta	SH3-domain kinase binding protein 1
chr19	29453386	29454723	intron (NM_021396, intron 4 of 5)	43135	Pdcd1lg2	protein-coding	58205	ENSMUSG00000016498	B7-DC|Btdc|F730015O22Rik|PD-L2	programmed cell death 1 ligand 2
chr2	84938204	84939043	intron (NM_021398, intron 3 of 12)	1977	Slc43a3	protein-coding	58207	ENSMUSG00000027074	Eeg1|SEEEG-1	solute carrier family 43, member 3
chr2	168084939	168086089	intron (NM_021409, intron 1 of 2)	4510	Pard6b	protein-coding	58220	ENSMUSG00000044641	AV025615|Par6b	par-6 family cell polarity regulator beta
chr5	124512939	124513516	intron (NM_021430, intron 4 of 6)	18164	Rilpl1	protein-coding	75695	ENSMUSG00000029392	2900002H16Rik|6330559I19Rik|GOSPEL	Rab interacting lysosomal protein-like 1
chr10	82996344	82996855	intron (NM_021439, intron 1 of 2)	11102	Chst11	protein-coding	58250	ENSMUSG00000034612	1110020P09Rik|C4ST|C4ST-1|C4ST1|C4s	carbohydrate sulfotransferase 11
chr10	83003997	83005449	intron (NM_021439, intron 1 of 2)	19226	Chst11	protein-coding	58250	ENSMUSG00000034612	1110020P09Rik|C4ST|C4ST-1|C4ST1|C4s	carbohydrate sulfotransferase 11
chr10	83069403	83070437	intron (NM_021439, intron 1 of 2)	84423	Chst11	protein-coding	58250	ENSMUSG00000034612	1110020P09Rik|C4ST|C4ST-1|C4ST1|C4s	carbohydrate sulfotransferase 11
chr10	83093151	83094641	intron (NM_021439, intron 2 of 2)	108399	Chst11	protein-coding	58250	ENSMUSG00000034612	1110020P09Rik|C4ST|C4ST-1|C4ST1|C4s	carbohydrate sulfotransferase 11
chr10	83103788	83104795	intron (NM_021439, intron 2 of 2)	118794	Chst11	protein-coding	58250	ENSMUSG00000034612	1110020P09Rik|C4ST|C4ST-1|C4ST1|C4s	carbohydrate sulfotransferase 11
chr10	83131770	83133002	intron (NM_021439, intron 2 of 2)	146889	Chst11	protein-coding	58250	ENSMUSG00000034612	1110020P09Rik|C4ST|C4ST-1|C4ST1|C4s	carbohydrate sulfotransferase 11
chr10	83188050	83189639	intron (NM_021439, intron 2 of 2)	148973	Slc41a2	protein-coding	338365	ENSMUSG00000034591	A230035L05Rik|SLC41A1-L1	solute carrier family 41, member 2
chr10	83183556	83185772	intron (NM_021439, intron 2 of 2)	153153	Slc41a2	protein-coding	338365	ENSMUSG00000034591	A230035L05Rik|SLC41A1-L1	solute carrier family 41, member 2
chr10	83142008	83144819	intron (NM_021439, intron 2 of 2)	157916	Chst11	protein-coding	58250	ENSMUSG00000034612	1110020P09Rik|C4ST|C4ST-1|C4ST1|C4s	carbohydrate sulfotransferase 11
chr10	83177777	83178562	intron (NM_021439, intron 2 of 2)	159648	Slc41a2	protein-coding	338365	ENSMUSG00000034591	A230035L05Rik|SLC41A1-L1	solute carrier family 41, member 2
chr10	83149587	83150172	intron (NM_021439, intron 2 of 2)	164382	Chst11	protein-coding	58250	ENSMUSG00000034612	1110020P09Rik|C4ST|C4ST-1|C4ST1|C4s	carbohydrate sulfotransferase 11
chr10	83171152	83172000	intron (NM_021439, intron 2 of 2)	166241	Slc41a2	protein-coding	338365	ENSMUSG00000034591	A230035L05Rik|SLC41A1-L1	solute carrier family 41, member 2
chr10	83152044	83153212	intron (NM_021439, intron 2 of 2)	167131	Chst11	protein-coding	58250	ENSMUSG00000034612	1110020P09Rik|C4ST|C4ST-1|C4ST1|C4s	carbohydrate sulfotransferase 11
chr10	83168243	83169111	intron (NM_021439, intron 2 of 2)	169140	Slc41a2	protein-coding	338365	ENSMUSG00000034591	A230035L05Rik|SLC41A1-L1	solute carrier family 41, member 2
chr10	83166641	83167317	intron (NM_021439, intron 2 of 2)	170838	Slc41a2	protein-coding	338365	ENSMUSG00000034591	A230035L05Rik|SLC41A1-L1	solute carrier family 41, member 2
chr11	118337358	118338223	intron (NM_021440, intron 2 of 2)	4744	Cep295nl	protein-coding	58251	ENSMUSG00000076433	Ddc8|FS39|Kiaa1731nl	CEP295 N-terminal like
chr3	33000544	33001485	intron (NM_021483, intron 7 of 14)	-15935	Pex5l	protein-coding	58869	ENSMUSG00000027674	1700016J08Rik|PXR2|Pex2|TRIP8b|pex5Rp	peroxisomal biogenesis factor 5-like
chr3	32986636	32987964	intron (NM_021483, intron 8 of 14)	-2221	Pex5l	protein-coding	58869	ENSMUSG00000027674	1700016J08Rik|PXR2|Pex2|TRIP8b|pex5Rp	peroxisomal biogenesis factor 5-like
chr3	32965473	32966261	intron (NM_021483, intron 8 of 14)	19212	Pex5l	protein-coding	58869	ENSMUSG00000027674	1700016J08Rik|PXR2|Pex2|TRIP8b|pex5Rp	peroxisomal biogenesis factor 5-like
chr8	117126942	117127477	intron (NM_021486, intron 7 of 10)	-30926	Gan	protein-coding	209239	ENSMUSG00000052557	A330045G18|gigaxonin	giant axonal neuropathy
chr8	117120961	117122272	intron (NM_021486, intron 7 of 10)	25751	Bco1	protein-coding	63857	ENSMUSG00000031845	Bcdo|Bcdo1|Bcmo1|CMO1|Cmoi|beta-CD|betaCMOOX	beta-carotene oxygenase 1
chr11	97456511	97457555	intron (NM_021493, intron 6 of 18)	6873	Arhgap23	protein-coding	58996	ENSMUSG00000049807	A330041B18Rik	Rho GTPase activating protein 23
chr16	46462887	46463700	intron (NM_021495, intron 2 of 5)	33674	Nectin3	protein-coding	58998	ENSMUSG00000022656	2610301B19Rik|3000002N23Rik|4921513D19Rik|AA407785|AU016832|AW538082|CD113|Pvrl3	nectin cell adhesion molecule 3
chr14	16255636	16256834	intron (NM_021504, intron 2 of 11)	-6427	Oxsm	protein-coding	71147	ENSMUSG00000021786	4933425A18Rik|C80494	3-oxoacyl-ACP synthase, mitochondrial
chr4	8561903	8562339	intron (NM_021518, intron 2 of 7)	26477	Rab2a	protein-coding	59021	ENSMUSG00000047187	9330148M11Rik|C80220|Rab2	RAB2A, member RAS oncogene family
chr4	8588785	8589869	intron (NM_021518, intron 6 of 7)	53683	Rab2a	protein-coding	59021	ENSMUSG00000047187	9330148M11Rik|C80220|Rab2	RAB2A, member RAS oncogene family
chr4	8593410	8594861	intron (NM_021518, intron 6 of 7)	58491	Rab2a	protein-coding	59021	ENSMUSG00000047187	9330148M11Rik|C80220|Rab2	RAB2A, member RAS oncogene family
chr12	32848083	32848743	intron (NM_021524, intron 9 of 10)	24297	Gdap10	ncRNA	100504486		Gdap-ps	ganglioside-induced differentiation-associated-protein 10
chr5	140521242	140521791	intron (NM_021528, intron 1 of 1)	15907	Chst12	protein-coding	59031	ENSMUSG00000036599	AI595374|C4S-2|C4ST2	carbohydrate sulfotransferase 12
chr5	117359463	117360146	intron (NM_021539, intron 1 of 8)	2499	Wsb2	protein-coding	59043	ENSMUSG00000029364	AA673511|Swip2|WSB-2	WD repeat and SOCS box-containing 2
chr5	117360787	117362287	intron (NM_021539, intron 1 of 8)	4232	Wsb2	protein-coding	59043	ENSMUSG00000029364	AA673511|Swip2|WSB-2	WD repeat and SOCS box-containing 2
chr5	117362514	117363811	intron (NM_021539, intron 1 of 8)	5857	Wsb2	protein-coding	59043	ENSMUSG00000029364	AA673511|Swip2|WSB-2	WD repeat and SOCS box-containing 2
chr14	20173554	20174459	intron (NM_021542, intron 1 of 4)	7776	Kcnk5	protein-coding	16529	ENSMUSG00000023243	KCNK5b|TASK-2	potassium channel, subfamily K, member 5
chr14	20154895	20155486	intron (NM_021542, intron 1 of 4)	26592	Kcnk5	protein-coding	16529	ENSMUSG00000023243	KCNK5b|TASK-2	potassium channel, subfamily K, member 5
chr11	98361055	98361542	intron (NM_021547, intron 1 of 14)	2930	Stard3	protein-coding	59045	ENSMUSG00000018167	Mln64|es64	START domain containing 3
chr7	121047303	121048133	intron (NM_021554, intron 1 of 4)	13273	Mettl9	protein-coding	59052	ENSMUSG00000030876	0610012D09Rik|AA517660|Drev|MNCb-5680	methyltransferase like 9
chr1	138595866	138596884	intron (NM_021605, intron 1 of 9)	23382	Nek7	protein-coding	59125	ENSMUSG00000026393	2810460C19Rik|AU020186	NIMA (never in mitosis gene a)-related expressed kinase 7
chr1	138570689	138572044	intron (NM_021605, intron 1 of 9)	48391	Nek7	protein-coding	59125	ENSMUSG00000026393	2810460C19Rik|AU020186	NIMA (never in mitosis gene a)-related expressed kinase 7
chr1	138536807	138538203	intron (NM_021605, intron 3 of 9)	82252	Nek7	protein-coding	59125	ENSMUSG00000026393	2810460C19Rik|AU020186	NIMA (never in mitosis gene a)-related expressed kinase 7
chr1	138535342	138536540	intron (NM_021605, intron 3 of 9)	83816	Nek7	protein-coding	59125	ENSMUSG00000026393	2810460C19Rik|AU020186	NIMA (never in mitosis gene a)-related expressed kinase 7
chr1	138515016	138515688	intron (NM_021605, intron 7 of 9)	104405	Nek7	protein-coding	59125	ENSMUSG00000026393	2810460C19Rik|AU020186	NIMA (never in mitosis gene a)-related expressed kinase 7
chr14	70570206	70571457	intron (NM_021877, intron 17 of 19)	-6993	Nudt18	protein-coding	213484	ENSMUSG00000045211	BC036718	nudix (nucleoside diphosphate linked moiety X)-type motif 18
chr4	46069352	46069920	intron (NM_021883, intron 2 of 9)	30414	Tmod1	protein-coding	21916	ENSMUSG00000028328	E-Tmod|Tmod	tropomodulin 1
chr4	46079913	46080672	intron (NM_021883, intron 3 of 9)	41070	Tmod1	protein-coding	21916	ENSMUSG00000028328	E-Tmod|Tmod	tropomodulin 1
chr4	46087159	46088335	intron (NM_021883, intron 4 of 9)	48525	Tmod1	protein-coding	21916	ENSMUSG00000028328	E-Tmod|Tmod	tropomodulin 1
chr4	46092038	46093084	intron (NM_021883, intron 6 of 9)	45914	Tstd2	protein-coding	272027	ENSMUSG00000035495	3010020C06	thiosulfate sulfurtransferase (rhodanese)-like domain containing 2
chr4	46094680	46096174	intron (NM_021883, intron 7 of 9)	43048	Tstd2	protein-coding	272027	ENSMUSG00000035495	3010020C06	thiosulfate sulfurtransferase (rhodanese)-like domain containing 2
chr7	46917880	46918893	intron (NM_021884, intron 1 of 9)	1583	Tsg101	protein-coding	22088	ENSMUSG00000014402	AI255943|CC2	tumor susceptibility gene 101
chr7	46915956	46916717	intron (NM_021884, intron 1 of 9)	3633	Tsg101	protein-coding	22088	ENSMUSG00000014402	AI255943|CC2	tumor susceptibility gene 101
chr7	125607304	125608822	intron (NM_021887, intron 1 of 8)	4634	Il21r	protein-coding	60504	ENSMUSG00000030745	NILR	interleukin 21 receptor
chr7	107479446	107479954	intron (NM_021889, intron 3 of 6)	-87733	Olfml1	protein-coding	244198	ENSMUSG00000051041	6720478C22|AV321997|BC047207|MVAL564|ONT2|mONT2	olfactomedin-like 1
chr7	107507853	107508975	intron (NM_021889, intron 6 of 6)	-59019	Olfml1	protein-coding	244198	ENSMUSG00000051041	6720478C22|AV321997|BC047207|MVAL564|ONT2|mONT2	olfactomedin-like 1
chr19	10041328	10043366	intron (NM_021890, intron 1 of 11)	799	Fads3	protein-coding	60527	ENSMUSG00000024664	AI464531	fatty acid desaturase 3
chr19	10052969	10053928	intron (NM_021890, intron 3 of 11)	11900	Fads3	protein-coding	60527	ENSMUSG00000024664	AI464531	fatty acid desaturase 3
chr19	29368670	29369685	intron (NM_021893, intron 1 of 6)	1739	Cd274	protein-coding	60533	ENSMUSG00000016496	A530045L16Rik|B7h1|Pdcd1l1|Pdcd1lg1|Pdl1	CD274 antigen
chr7	28957749	28958878	intron (NM_021895, intron 1 of 20)	4019	Actn4	protein-coding	60595	ENSMUSG00000054808	C77391	actinin alpha 4
chr7	28955242	28955990	intron (NM_021895, intron 1 of 20)	6716	Actn4	protein-coding	60595	ENSMUSG00000054808	C77391	actinin alpha 4
chr7	28952485	28953116	intron (NM_021895, intron 1 of 20)	9532	Actn4	protein-coding	60595	ENSMUSG00000054808	C77391	actinin alpha 4
chr7	28907042	28908635	intron (NM_021895, intron 8 of 20)	26182	Capn12	protein-coding	60594	ENSMUSG00000054083	CANP 12	calpain 12
chr6	122825993	122826928	intron (NM_021899, intron 1 of 10)	-4917	Mir7231	ncRNA	102465710	ENSMUSG00000106580	mmu-mir-7231	microRNA 7231
chr19	45155185	45155771	intron (NM_021901, intron 2 of 2)	4763	Tlx1	protein-coding	21908	ENSMUSG00000025215	Hox-11|Hox11|Tlx-1	T cell leukemia, homeobox 1
chr9	45376083	45376311	intron (NM_022004, intron 1 of 7)	6012	Fxyd6	protein-coding	59095	ENSMUSG00000066705	0610030I18Rik|Php	FXYD domain-containing ion transport regulator 6
chr1	151571881	151573242	intron (NM_022018, intron 1 of 13)	1188	Fam129a	protein-coding	63913	ENSMUSG00000026483	AI256368|AU019833|Niban	family with sequence similarity 129, member A
chr1	151581619	151582282	intron (NM_022018, intron 1 of 13)	10577	Fam129a	protein-coding	63913	ENSMUSG00000026483	AI256368|AU019833|Niban	family with sequence similarity 129, member A
chr1	151607694	151608610	intron (NM_022018, intron 1 of 13)	36779	Fam129a	protein-coding	63913	ENSMUSG00000026483	AI256368|AU019833|Niban	family with sequence similarity 129, member A
chr1	151610392	151611013	intron (NM_022018, intron 1 of 13)	39329	Fam129a	protein-coding	63913	ENSMUSG00000026483	AI256368|AU019833|Niban	family with sequence similarity 129, member A
chr1	151616490	151617469	intron (NM_022018, intron 1 of 13)	45606	Fam129a	protein-coding	63913	ENSMUSG00000026483	AI256368|AU019833|Niban	family with sequence similarity 129, member A
chr1	151688111	151689976	intron (NM_022018, intron 5 of 13)	65684	2810414N06Rik	ncRNA	102640772	ENSMUSG00000100594	-	RIKEN cDNA 2810414N06 gene
chr1	151660890	151661306	intron (NM_022018, intron 5 of 13)	89725	Fam129a	protein-coding	63913	ENSMUSG00000026483	AI256368|AU019833|Niban	family with sequence similarity 129, member A
chr1	151690541	151691681	intron (NM_022018, intron 6 of 13)	63616	2810414N06Rik	ncRNA	102640772	ENSMUSG00000100594	-	RIKEN cDNA 2810414N06 gene
chr1	151696910	151698642	intron (NM_022018, intron 8 of 13)	56951	2810414N06Rik	ncRNA	102640772	ENSMUSG00000100594	-	RIKEN cDNA 2810414N06 gene
chr4	149421583	149422583	intron (NM_022022, intron 1 of 26)	4548	Ube4b	protein-coding	63958	ENSMUSG00000028960	4930551I19Rik|4933406G05Rik|AU014668|D4Bwg0973e|UFD2|UFD2a|Ufd2p|mKIAA0684	ubiquitination factor E4B
chr4	40846420	40848087	intron (NM_022305, intron 1 of 5)	2885	Mir5123	ncRNA	100628614	ENSMUSG00000096377	mmu-mir-5123|mu-mir-5123	microRNA 5123
chr4	40820740	40822286	intron (NM_022305, intron 2 of 5)	28625	Mir5123	ncRNA	100628614	ENSMUSG00000096377	mmu-mir-5123|mu-mir-5123	microRNA 5123
chr4	40818022	40819810	intron (NM_022305, intron 2 of 5)	31222	Mir5123	ncRNA	100628614	ENSMUSG00000096377	mmu-mir-5123|mu-mir-5123	microRNA 5123
chr1	159595787	159596081	intron (NM_022312, intron 1 of 22)	72165	Tnr	protein-coding	21960	ENSMUSG00000015829	J1-tenascin|TN-R|janusin|restrictin	tenascin R
chr1	159837749	159838178	intron (NM_022312, intron 2 of 22)	-206417	4930523C07Rik	protein-coding	67647	ENSMUSG00000090394	-	RIKEN cDNA 4930523C07 gene
chr15	77835258	77836746	intron (NM_022410, intron 1 of 40)	6173	Myh9	protein-coding	17886	ENSMUSG00000022443	Fltn|Myhn-1|Myhn1|NMHCIIA|NMMHC-A|NMMHC-IIA|TU72.6	myosin, heavy polypeptide 9, non-muscle
chr15	77797875	77798395	intron (NM_022410, intron 3 of 40)	-41125	Apol8	protein-coding	239552	ENSMUSG00000056656	9830006J20Rik|APOL-II|Apol2	apolipoprotein L 8
chr15	77798564	77801719	intron (NM_022410, intron 3 of 40)	42034	Myh9	protein-coding	17886	ENSMUSG00000022443	Fltn|Myhn-1|Myhn1|NMHCIIA|NMMHC-A|NMMHC-IIA|TU72.6	myosin, heavy polypeptide 9, non-muscle
chr7	28780153	28781718	intron (NM_022432, intron 8 of 15)	579	Gm19897	ncRNA	100503790		-	predicted gene, 19897
chr17	71192800	71196271	intron (NM_022882, intron 1 of 19)	-10119	Lpin2	protein-coding	64898	ENSMUSG00000024052	2610511G02Rik|AI481352|AW742896	lipin 2
chr17	71187461	71188230	intron (NM_022882, intron 1 of 19)	3867	Lpin2	protein-coding	64898	ENSMUSG00000024052	2610511G02Rik|AI481352|AW742896	lipin 2
chr17	71191692	71192647	intron (NM_022882, intron 1 of 19)	8191	Lpin2	protein-coding	64898	ENSMUSG00000024052	2610511G02Rik|AI481352|AW742896	lipin 2
chr16	18142478	18143532	intron (NM_022982, intron 1 of 1)	15299	Rtn4r	protein-coding	65079	ENSMUSG00000043811	NOGOR|NgR|NgR1	reticulon 4 receptor
chr6	97211995	97212761	intron (NM_022992, intron 1 of 2)	1586	Arl6ip5	protein-coding	65106	ENSMUSG00000035199	5930404D22Rik|AV001879|Aip-5|Gtrap3-18|addiscin	ADP-ribosylation factor-like 6 interacting protein 5
chr6	97221122	97222583	intron (NM_022992, intron 1 of 2)	11060	Arl6ip5	protein-coding	65106	ENSMUSG00000035199	5930404D22Rik|AV001879|Aip-5|Gtrap3-18|addiscin	ADP-ribosylation factor-like 6 interacting protein 5
chr2	173274900	173275556	intron (NM_022995, intron 1 of 3)	1305	Pmepa1	protein-coding	65112	ENSMUSG00000038400	2210418I02Rik|AW455466|Erg1.2|N4wbp4|Stag1|Tmepai	prostate transmembrane protein, androgen induced 1
chr2	173263485	173264336	intron (NM_022995, intron 1 of 3)	12623	Pmepa1	protein-coding	65112	ENSMUSG00000038400	2210418I02Rik|AW455466|Erg1.2|N4wbp4|Stag1|Tmepai	prostate transmembrane protein, androgen induced 1
chr12	103346829	103347446	intron (NM_023049, intron 1 of 9)	8864	Asb2	protein-coding	65256	ENSMUSG00000021200	1110008E15Rik	ankyrin repeat and SOCS box-containing 2
chr4	149632453	149633390	intron (NM_023051, intron 7 of 18)	22646	Mir7023	ncRNA	102465983	ENSMUSG00000098580	Gm27912|mmu-mir-7023	microRNA 7023
chr17	65945304	65945776	intron (NM_023053, intron 2 of 4)	5647	Twsg1	protein-coding	65960	ENSMUSG00000024098	1810013J15Rik|9030422N06Rik|AW552143|D17Ertd403e|Tsg|Twg	twisted gastrulation BMP signaling modulator 1
chr2	72314443	72315116	intron (NM_023057, intron 2 of 19)	29078	Map3k20	protein-coding	65964	ENSMUSG00000004085	AV006891|B230120H23Rik|HCCS-4|MLTK|MLTKalpha|MLTKbeta|Zak	mitogen-activated protein kinase kinase kinase 20
chr2	14633005	14633657	intron (NM_023116, intron 2 of 13)	29025	Cacnb2	protein-coding	12296	ENSMUSG00000057914	AW060387|CAB2|Cavbeta2|Cchb2	calcium channel, voltage-dependent, beta 2 subunit
chr4	150239239	150240473	intron (NM_023119, intron 2 of 11)	2532	Eno1b	protein-coding	433182	ENSMUSG00000059040	EG433182|Eno1|Gm5506	enolase 1B, retrotransposed
chr1	156667206	156668103	intron (NM_023141, intron 3 of 5)	6685	Tor3a	protein-coding	30935	ENSMUSG00000060519	Adir	torsin family 3, member A
chr18	84683813	84684522	intron (NM_023149, intron 1 of 11)	1535	Cndp2	protein-coding	66054	ENSMUSG00000024644	0610010E05Rik|C76600|Cn2|Dip-2|Pep-1|Pep1	CNDP dipeptidase 2 (metallopeptidase M20 family)
chr3	115968580	115970095	intron (NM_023214, intron 8 of 10)	-10565	Mir669n	ncRNA	100316705	ENSMUSG00000089261	mmu-mir-669n	microRNA 669n
chr2	167626904	167627665	intron (NM_023230, intron 1 of 3)	4721	Ube2v1	protein-coding	66589	ENSMUSG00000078923	0610011J09Rik|AI256840|CROC-1|CROC1|D7Bwg1382e|UEV-1	ubiquitin-conjugating enzyme E2 variant 1
chr2	167614496	167615122	intron (NM_023230, intron 2 of 3)	17196	Ube2v1	protein-coding	66589	ENSMUSG00000078923	0610011J09Rik|AI256840|CROC-1|CROC1|D7Bwg1382e|UEV-1	ubiquitin-conjugating enzyme E2 variant 1
chr2	150131582	150132753	intron (NM_023266, intron 1 of 2)	4511	Zfp120	protein-coding	104348	ENSMUSG00000068134	AI315103|E030042N05Rik|F80|MZF31|Zfp844	zinc finger protein 120
chrX	139623201	139624442	intron (NM_023270, intron 1 of 6)	13201	Rnf128	protein-coding	66889	ENSMUSG00000031438	1300002C13Rik|AI987883|GRAIL|Greul1	ring finger protein 128
chr18	40217762	40218444	intron (NM_023311, intron 2 of 5)	1296	Yipf5	protein-coding	67180	ENSMUSG00000024487	2610311I19Rik|AA408236|Yip1a	Yip1 domain family, member 5
chr3	95993420	95994815	intron (NM_023320, intron 2 of 5)	1722	Plekho1	protein-coding	67220	ENSMUSG00000015745	2810052M02Rik|CKIP-1|Ckip1|JZA-20|Jza2	pleckstrin homology domain containing, family O member 1
chr11	21102199	21103079	intron (NM_023324, intron 1 of 6)	3770	2610024D14Rik	pseudo	108167888		-	ATP synthase subunit g, mitochondrial pseudogene
chr11	21103258	21103678	intron (NM_023324, intron 1 of 6)	4599	2610024D14Rik	pseudo	108167888		-	ATP synthase subunit g, mitochondrial pseudogene
chr16	17414697	17415426	intron (NM_023348, intron 1 of 4)	-8747	Pi4ka	protein-coding	224020	ENSMUSG00000041720	Pik4ca	phosphatidylinositol 4-kinase alpha
chr16	17414008	17414617	intron (NM_023348, intron 1 of 4)	-7998	Pi4ka	protein-coding	224020	ENSMUSG00000041720	Pik4ca	phosphatidylinositol 4-kinase alpha
chr7	83639130	83640031	intron (NM_023377, intron 5 of 5)	7563	Stard5	protein-coding	170460	ENSMUSG00000046027	2310058G22Rik|AI607880|D7Ertd152e	StAR-related lipid transfer (START) domain containing 5
chr16	75899858	75900973	intron (NM_023380, intron 1 of 7)	8851	Samsn1	protein-coding	67742	ENSMUSG00000022876	4930571B16Rik|930571B16Rik|Hacs1|SLy2	SAM domain, SH3 domain and nuclear localization signals, 1
chr16	75896924	75898273	intron (NM_023380, intron 1 of 7)	11668	Samsn1	protein-coding	67742	ENSMUSG00000022876	4930571B16Rik|930571B16Rik|Hacs1|SLy2	SAM domain, SH3 domain and nuclear localization signals, 1
chr16	75885125	75886129	intron (NM_023380, intron 2 of 7)	23639	Samsn1	protein-coding	67742	ENSMUSG00000022876	4930571B16Rik|930571B16Rik|Hacs1|SLy2	SAM domain, SH3 domain and nuclear localization signals, 1
chr8	119685430	119686158	intron (NM_023395, intron 5 of 6)	-14215	Atp2c2	protein-coding	69047	ENSMUSG00000034112	1810010G06Rik|Spca2|mKIAA0703	ATPase, Ca++ transporting, type 2C, member 2
chr7	83896464	83897083	intron (NM_023403, intron 2 of 2)	4773	Mesd	protein-coding	67943	ENSMUSG00000038503	2210015O11Rik|AW537813|Mesdc2|mKIAA0081|mesd|msd	mesoderm development LRP chaperone
chr12	84763496	84764656	intron (NM_023409, intron 2 of 3)	9036	Npc2	protein-coding	67963	ENSMUSG00000021242	2700012J19Rik|AA408070|AU045843|HE1	NPC intracellular cholesterol transporter 2
chr5	73297559	73298127	intron (NM_023429, intron 3 of 8)	5049	Ociad1	protein-coding	68095	ENSMUSG00000029152	6030432N09Rik|AI481327|AW557942|Asrij|B230209J16Rik|BB021357|Emi2|Imi2|OCIA|TPA018	OCIA domain containing 1
chr14	52289871	52290365	intron (NM_023434, intron 6 of 9)	-10723	Rab2b	protein-coding	76338	ENSMUSG00000022159	1500012D09Rik|4930528G15Rik|A230002G14|D530043M21Rik	RAB2B, member RAS oncogene family
chr17	35067874	35069339	intron (NM_023463, intron 1 of 2)	1281	Ly6g6c	protein-coding	68468	ENSMUSG00000092586	1110003M04Rik|AU016360|G6c|NG24	lymphocyte antigen 6 complex, locus G6C
chr4	129297455	129298086	intron (NM_023485, intron 2 of 4)	10149	Sync	protein-coding	68828	ENSMUSG00000001333	1110057H03Rik|SNIP4	syncoilin
chr3	51327448	51328193	intron (NM_023502, intron 1 of 9)	12824	Elf2	protein-coding	69257	ENSMUSG00000037174	2610036A20Rik|A230104O07Rik|AW111824|BB183398|EU32|NERF|NERF-1A|NERF-1B|NERF-2	E74-like factor 2
chr10	60749022	60749696	intron (NM_023596, intron 2 of 5)	3423	Slc29a3	protein-coding	71279	ENSMUSG00000020100	4933435C21Rik|AW987637|Ent3	solute carrier family 29 (nucleoside transporters), member 3
chr10	60746425	60747138	intron (NM_023596, intron 2 of 5)	6001	Slc29a3	protein-coding	71279	ENSMUSG00000020100	4933435C21Rik|AW987637|Ent3	solute carrier family 29 (nucleoside transporters), member 3
chr10	68249291	68250251	intron (NM_023598, intron 2 of 9)	28955	Arid5b	protein-coding	71371	ENSMUSG00000019947	4930580B11|5430435G07Rik|AI467247|Desrt|Mrf2|Mrf2alpha|Mrf2beta	AT rich interactive domain 5B (MRF1-like)
chr10	68166546	68167590	intron (NM_023598, intron 4 of 9)	111658	Arid5b	protein-coding	71371	ENSMUSG00000019947	4930580B11|5430435G07Rik|AI467247|Desrt|Mrf2|Mrf2alpha|Mrf2beta	AT rich interactive domain 5B (MRF1-like)
chr10	68153771	68154832	intron (NM_023598, intron 4 of 9)	124425	Arid5b	protein-coding	71371	ENSMUSG00000019947	4930580B11|5430435G07Rik|AI467247|Desrt|Mrf2|Mrf2alpha|Mrf2beta	AT rich interactive domain 5B (MRF1-like)
chr1	58152060	58152531	intron (NM_023617, intron 13 of 34)	39159	Aox3	protein-coding	71724	ENSMUSG00000064294	1200011D03Rik|AI326299|Aoh1|Aoh2	aldehyde oxidase 3
chr8	41300187	41300970	intron (NM_023662, intron 22 of 37)	60819	Pcm1	protein-coding	18536	ENSMUSG00000031592	2600002H09Rik|9430077F19Rik|C030044G17Rik	pericentriolar material 1
chr8	41318873	41319439	intron (NM_023662, intron 29 of 37)	55541	Asah1	protein-coding	11886	ENSMUSG00000031591	2310081N20Rik|AC|Asah	N-acylsphingosine amidohydrolase 1
chr4	134924186	134924963	intron (NM_023665, intron 2 of 4)	949	Rsrp1	protein-coding	27981	ENSMUSG00000037266	2700043I21Rik|D4Ucla2|D4Wsu53e	arginine/serine rich protein 1
chr8	62982958	62983273	intron (NM_023689, intron 3 of 11)	31770	Spock3	protein-coding	72902	ENSMUSG00000054162	2900045C01Rik|AI428471|mKIAA4039	sparc/osteonectin, cwcv and kazal-like domains proteoglycan 3
chr5	8995324	8996812	intron (NM_023733, intron 2 of 17)	1078	Crot	protein-coding	74114	ENSMUSG00000003623	1200003H03Rik	carnitine O-octanoyltransferase
chr16	84790600	84791047	intron (NM_023844, intron 1 of 9)	16700	Jam2	protein-coding	67374	ENSMUSG00000053062	1110002N23Rik|2410030G21Rik|2410167M24Rik|JAM-2|JAM-B|Jcam2|VE-JAM	junction adhesion molecule 2
chr16	84809811	84810973	intron (NM_023844, intron 4 of 9)	24584	Atp5j	protein-coding	11957	ENSMUSG00000022890	CF6	ATP synthase, H+ transporting, mitochondrial F0 complex, subunit F
chr1	21959726	21961104	intron (NM_023872, intron 1 of 13)	1527	Kcnq5	protein-coding	226922	ENSMUSG00000028033	7730402H11|9230107O05Rik|AA589396|D1Mgi1	potassium voltage-gated channel, subfamily Q, member 5
chr1	21903708	21904212	intron (NM_023872, intron 1 of 13)	57982	Kcnq5	protein-coding	226922	ENSMUSG00000028033	7730402H11|9230107O05Rik|AA589396|D1Mgi1	potassium voltage-gated channel, subfamily Q, member 5
chr1	21894113	21894971	intron (NM_023872, intron 1 of 13)	67400	Kcnq5	protein-coding	226922	ENSMUSG00000028033	7730402H11|9230107O05Rik|AA589396|D1Mgi1	potassium voltage-gated channel, subfamily Q, member 5
chr1	21838331	21839547	intron (NM_023872, intron 1 of 13)	123003	Kcnq5	protein-coding	226922	ENSMUSG00000028033	7730402H11|9230107O05Rik|AA589396|D1Mgi1	potassium voltage-gated channel, subfamily Q, member 5
chr1	21836262	21836834	intron (NM_023872, intron 1 of 13)	125394	Kcnq5	protein-coding	226922	ENSMUSG00000028033	7730402H11|9230107O05Rik|AA589396|D1Mgi1	potassium voltage-gated channel, subfamily Q, member 5
chr1	21829717	21830524	intron (NM_023872, intron 1 of 13)	131822	Kcnq5	protein-coding	226922	ENSMUSG00000028033	7730402H11|9230107O05Rik|AA589396|D1Mgi1	potassium voltage-gated channel, subfamily Q, member 5
chr1	21753007	21753689	intron (NM_023872, intron 1 of 13)	208594	Kcnq5	protein-coding	226922	ENSMUSG00000028033	7730402H11|9230107O05Rik|AA589396|D1Mgi1	potassium voltage-gated channel, subfamily Q, member 5
chr1	21751589	21752375	intron (NM_023872, intron 1 of 13)	209960	Kcnq5	protein-coding	226922	ENSMUSG00000028033	7730402H11|9230107O05Rik|AA589396|D1Mgi1	potassium voltage-gated channel, subfamily Q, member 5
chr1	21616609	21617195	intron (NM_023872, intron 1 of 13)	233346	Khdc1b	protein-coding	98582	ENSMUSG00000085079	AU014713|AU015226|AU024076|AY238603|C85331|C86372|C88118|Khdc1|Khdc1c	KH domain containing 1B
chr1	21618489	21619103	intron (NM_023872, intron 1 of 13)	235240	Khdc1b	protein-coding	98582	ENSMUSG00000085079	AU014713|AU015226|AU024076|AY238603|C85331|C86372|C88118|Khdc1|Khdc1c	KH domain containing 1B
chr1	21663498	21663833	intron (NM_023872, intron 1 of 13)	280109	Khdc1b	protein-coding	98582	ENSMUSG00000085079	AU014713|AU015226|AU024076|AY238603|C85331|C86372|C88118|Khdc1|Khdc1c	KH domain containing 1B
chr1	21419230	21419627	intron (NM_023872, intron 11 of 13)	35872	Khdc1b	protein-coding	98582	ENSMUSG00000085079	AU014713|AU015226|AU024076|AY238603|C85331|C86372|C88118|Khdc1|Khdc1c	KH domain containing 1B
chr1	21552327	21553360	intron (NM_023872, intron 2 of 13)	169287	Khdc1b	protein-coding	98582	ENSMUSG00000085079	AU014713|AU015226|AU024076|AY238603|C85331|C86372|C88118|Khdc1|Khdc1c	KH domain containing 1B
chr11	31031484	31031971	intron (NM_023906, intron 3 of 9)	-45362	Chac2	protein-coding	68044	ENSMUSG00000020309	-	ChaC, cation transport regulator 2
chr5	137749070	137749851	intron (NM_023910, intron 2 of 4)	3491	Tsc22d4	protein-coding	78829	ENSMUSG00000029723	0610009M14Rik|1700023B23Rik|AI415410|Thg-1pit|Tilz2	TSC22 domain family, member 4
chr11	106483822	106484389	intron (NM_023913, intron 1 of 21)	3691	Ern1	protein-coding	78943	ENSMUSG00000020715	9030414B18Rik|AI225830|C85377|Ire1a|Ire1alpha|Ire1p	endoplasmic reticulum (ER) to nucleus signalling 1
chr11	106477331	106478477	intron (NM_023913, intron 1 of 21)	9892	Ern1	protein-coding	78943	ENSMUSG00000020715	9030414B18Rik|AI225830|C85377|Ire1a|Ire1alpha|Ire1p	endoplasmic reticulum (ER) to nucleus signalling 1
chr11	106474698	106476184	intron (NM_023913, intron 1 of 21)	12355	Ern1	protein-coding	78943	ENSMUSG00000020715	9030414B18Rik|AI225830|C85377|Ire1a|Ire1alpha|Ire1p	endoplasmic reticulum (ER) to nucleus signalling 1
chr18	12130486	12133248	intron (NM_024182, intron 1 of 12)	3017	Riok3	protein-coding	66878	ENSMUSG00000024404	1200013N13Rik|D18Ertd331e|E130306C24Rik|Sudd	RIO kinase 3
chr15	93287641	93287931	intron (NM_024189, intron 2 of 3)	-12607	Gxylt1	protein-coding	223827	ENSMUSG00000036197	Glt8d3|Gm1228|Gm87	glucoside xylosyltransferase 1
chr2	152296433	152296937	intron (NM_024196, intron 1 of 7)	2813	Tbc1d20	protein-coding	67231	ENSMUSG00000027465	1110028I04Rik|2810442O16Rik|AI414693|bs	TBC1 domain family, member 20
chr6	113730574	113731751	intron (NM_024206, intron 5 of 8)	9519	Sec13	protein-coding	110379	ENSMUSG00000030298	1110003H02Rik|Sec13l1|Sec13r	SEC13 homolog, nuclear pore and COPII coat complex component
chr5	52865572	52866704	intron (NM_024213, intron 27 of 27)	32003	Anapc4	protein-coding	52206	ENSMUSG00000029176	2610306D21Rik|APC4|D5Ertd249e	anaphase promoting complex subunit 4
chr5	52844440	52845460	intron (NM_024213, intron 8 of 27)	10815	Anapc4	protein-coding	52206	ENSMUSG00000029176	2610306D21Rik|APC4|D5Ertd249e	anaphase promoting complex subunit 4
chr9	115244389	115245498	intron (NM_024222, intron 15 of 15)	37127	Stmn1-rs1	pseudo	111186		Lag-rs1|Lap18-rs1	stathmin 1, related sequence 1
chr13	38037763	38038319	intron (NM_024242, intron 1 of 16)	1052	Riok1	protein-coding	71340	ENSMUSG00000021428	3110046C13Rik|5430416A05Rik|Ad034	RIO kinase 1
chr9	61932952	61933994	intron (NM_024245, intron 7 of 22)	13326	Kif23	protein-coding	71819	ENSMUSG00000032254	3110001D19Rik|C87313|CHO1|Knsl5|MKLP-1|MKLP1	kinesin family member 23
chr2	112396085	112396986	intron (NM_024254, intron 1 of 9)	17324	Katnbl1	protein-coding	72425	ENSMUSG00000027132	2410042D21Rik|AA166487|AA473307|AI467442	katanin p80 subunit B like 1
chr1	74726622	74727067	intron (NM_024264, intron 1 of 8)	13309	Cyp27a1	protein-coding	104086	ENSMUSG00000026170	1300013A03Rik|Cyp27	cytochrome P450, family 27, subfamily a, polypeptide 1
chr16	38519002	38519542	intron (NM_024273, intron 1 of 6)	3391	Timmdc1	protein-coding	76916	ENSMUSG00000002846	2810021C21Rik|4930455C21Rik|AV135763	translocase of inner mitochondrial membrane domain containing 1
chr13	36204027	36206301	intron (NM_024274, intron 2 of 6)	87521	Fars2	protein-coding	69955	ENSMUSG00000021420	Fars1|pheRS	phenylalanine-tRNA synthetase 2 (mitochondrial)
chr13	36210980	36211410	intron (NM_024274, intron 2 of 6)	93552	Fars2	protein-coding	69955	ENSMUSG00000021420	Fars1|pheRS	phenylalanine-tRNA synthetase 2 (mitochondrial)
chr13	36214027	36214537	intron (NM_024274, intron 2 of 6)	96639	Fars2	protein-coding	69955	ENSMUSG00000021420	Fars1|pheRS	phenylalanine-tRNA synthetase 2 (mitochondrial)
chr1	178189988	178191769	intron (NM_024282, intron 1 of 4)	3461	Desi2	protein-coding	78825	ENSMUSG00000026502	5830417C01Rik|DeSI-2|Fam152a|Pppde1	desumoylating isopeptidase 2
chr1	178217125	178217726	intron (NM_024282, intron 1 of 4)	30008	Desi2	protein-coding	78825	ENSMUSG00000026502	5830417C01Rik|DeSI-2|Fam152a|Pppde1	desumoylating isopeptidase 2
chr1	178218150	178219070	intron (NM_024282, intron 1 of 4)	31193	Desi2	protein-coding	78825	ENSMUSG00000026502	5830417C01Rik|DeSI-2|Fam152a|Pppde1	desumoylating isopeptidase 2
chr9	102541452	102542074	intron (NM_024291, intron 10 of 10)	35625	Ky	protein-coding	16716	ENSMUSG00000035606	CD1|D9Mgc44e|ky	kyphoscoliosis peptidase
chr4	89148461	89149789	intron (NM_024433, intron 2 of 7)	11755	Mtap	protein-coding	66902	ENSMUSG00000062937	1300019I21Rik|MSAP	methylthioadenosine phosphorylase
chr4	89164540	89165650	intron (NM_024433, intron 4 of 7)	27725	Mtap	protein-coding	66902	ENSMUSG00000062937	1300019I21Rik|MSAP	methylthioadenosine phosphorylase
chr4	89177645	89178319	intron (NM_024433, intron 7 of 7)	40612	Mtap	protein-coding	66902	ENSMUSG00000062937	1300019I21Rik|MSAP	methylthioadenosine phosphorylase
chr2	173662252	173662913	intron (NM_024436, intron 2 of 6)	2737	Rab22a	protein-coding	19334	ENSMUSG00000027519	3732413A17Rik|AI662177|AW319644|AW550514|E130120E14Rik|Rab22	RAB22A, member RAS oncogene family
chr2	173665825	173666694	intron (NM_024436, intron 2 of 6)	6414	Rab22a	protein-coding	19334	ENSMUSG00000027519	3732413A17Rik|AI662177|AW319644|AW550514|E130120E14Rik|Rab22	RAB22A, member RAS oncogene family
chr2	173673477	173673912	intron (NM_024436, intron 2 of 6)	13849	Rab22a	protein-coding	19334	ENSMUSG00000027519	3732413A17Rik|AI662177|AW319644|AW550514|E130120E14Rik|Rab22	RAB22A, member RAS oncogene family
chr8	72005550	72006409	intron (NM_024444, intron 2 of 12)	3647	Cyp4f18	protein-coding	72054	ENSMUSG00000003484	1810054N16Rik|Cyp4f3|Cypf18	cytochrome P450, family 4, subfamily f, polypeptide 18
chr17	66507501	66507955	intron (NM_024448, intron 1 of 5)	11942	Rab12	protein-coding	19328	ENSMUSG00000023460	2900054P15Rik|AW555448|C77700	RAB12, member RAS oncogene family
chr4	136517177	136519160	intron (NM_024452, intron 1 of 4)	48407	Luzp1	protein-coding	269593	ENSMUSG00000001089	2700072H04Rik|AI266952|Luzp|mFLJ00226	leucine zipper protein 1
chr4	136535076	136535525	intron (NM_024452, intron 2 of 4)	65539	Luzp1	protein-coding	269593	ENSMUSG00000001089	2700072H04Rik|AI266952|Luzp|mFLJ00226	leucine zipper protein 1
chr11	17176132	17177236	intron (NM_024459, intron 1 of 5)	17386	Ppp3r1	protein-coding	19058	ENSMUSG00000033953	CaNB1|Cnb1|MCIP1	protein phosphatase 3, regulatory subunit B, alpha isoform (calcineurin B, type I)
chr7	123404290	123406420	intron (NM_025304, intron 5 of 10)	-2462	Lcmt1	protein-coding	30949	ENSMUSG00000030763	AL033290|LCMT-1|Lcmt	leucine carboxyl methyltransferase 1
chr16	14307221	14307863	intron (NM_025345, intron 3 of 4)	9790	Fopnl	protein-coding	66086	ENSMUSG00000022677	0610037P05Rik	Fgfr1op N-terminal like
chr11	51634459	51636023	intron (NM_025346, intron 1 of 9)	655	Rmnd5b	protein-coding	66089	ENSMUSG00000001054	0610039K22Rik|Gid2	required for meiotic nuclear division 5 homolog B
chr6	89537931	89539224	intron (NM_025351, intron 4 of 7)	57075	Chchd6	protein-coding	66098	ENSMUSG00000030086	0710001P09Rik|1700021B03Rik	coiled-coil-helix-coiled-coil-helix domain containing 6
chr12	36039394	36040234	intron (NM_025359, intron 1 of 5)	2664	Tspan13	protein-coding	66109	ENSMUSG00000020577	1100001I23Rik|NET-6|Tm4sf13	tetraspanin 13
chr12	36036342	36037548	intron (NM_025359, intron 1 of 5)	5533	Tspan13	protein-coding	66109	ENSMUSG00000020577	1100001I23Rik|NET-6|Tm4sf13	tetraspanin 13
chrX	106019994	106020446	intron (NM_025379, intron 2 of 2)	4520	Cox7b	protein-coding	66142	ENSMUSG00000031231	1100001F07Rik|1110004F07Rik|C80563	cytochrome c oxidase subunit VIIb
chr14	77870630	77872079	intron (NM_025384, intron 1 of 5)	3563	Dnajc15	protein-coding	66148	ENSMUSG00000022013	1110003P16Rik|Dnajd1	DnaJ heat shock protein family (Hsp40) member C15
chr1	84849874	84850279	intron (NM_025386, intron 1 of 3)	10235	Fbxo36	protein-coding	66153	ENSMUSG00000073633	0610008D19Rik|1110020F21Rik|2410002G19Rik|D1Ertd757e	F-box protein 36
chr1	84881543	84882422	intron (NM_025386, intron 2 of 3)	42141	Fbxo36	protein-coding	66153	ENSMUSG00000073633	0610008D19Rik|1110020F21Rik|2410002G19Rik|D1Ertd757e	F-box protein 36
chr13	32845494	32847000	intron (NM_025429, intron 4 of 6)	4938	Serpinb1a	protein-coding	66222	ENSMUSG00000044734	1190005M04Rik|AI325983|EI|EIA|ELANH2|LEI|M/NEI|MNEI|PI2	serine (or cysteine) peptidase inhibitor, clade B, member 1a
chr8	64725827	64727047	intron (NM_025436, intron 2 of 5)	7141	Msmo1	protein-coding	66234	ENSMUSG00000031604	1500001G16Rik|C78600|DESP4|ERG25|Sc4mol	methylsterol monoxygenase 1
chr1	136026227	136027109	intron (NM_025439, intron 4 of 5)	8512	Tmem9	protein-coding	66241	ENSMUSG00000026411	1500015G18Rik|AW545782	transmembrane protein 9
chr18	65815683	65816443	intron (NM_025468, intron 4 of 5)	15485	Sec11c	protein-coding	66286	ENSMUSG00000024516	1810029G24Rik|Sec11l3	SEC11 homolog C, signal peptidase complex subunit
chr5	38262994	38263829	intron (NM_025480, intron 2 of 4)	3226	Tmem128	protein-coding	66309	ENSMUSG00000067365	2810021O14Rik	transmembrane protein 128
chr4	107058871	107059308	intron (NM_025500, intron 5 of 6)	7777	Mrpl37	protein-coding	56280	ENSMUSG00000028622	2300004O14Rik|AI132596|MRP-L2|Rpml2	mitochondrial ribosomal protein L37
chr12	87470206	87470870	intron (NM_025507, intron 1 of 13)	1761	Snw1	protein-coding	66354	ENSMUSG00000021039	2310008B08Rik|AW048543|NCoA-62|SKIP|Skiip	SNW domain containing 1
chr13	45521160	45522096	intron (NM_025508, intron 4 of 8)	14184	Gmpr	protein-coding	66355	ENSMUSG00000000253	2310004P21Rik|AV028449|GMPR 1	guanosine monophosphate reductase
chr13	30971727	30972511	intron (NM_025588, intron 1 of 27)	1928	Exoc2	protein-coding	66482	ENSMUSG00000021357	2410030I24Rik|AI648199|Sec5|Sec5l1	exocyst complex component 2
chr13	30864957	30866027	intron (NM_025588, intron 21 of 27)	82269	Hus1b	protein-coding	210554	ENSMUSG00000076430	-	HUS1 checkpoint clamp component B
chr13	30863660	30864246	intron (NM_025588, intron 22 of 27)	83808	Hus1b	protein-coding	210554	ENSMUSG00000076430	-	HUS1 checkpoint clamp component B
chr13	30831161	30831745	intron (NM_025588, intron 23 of 27)	82220	Irf4	protein-coding	16364	ENSMUSG00000021356	AI385587|IRF-4|LSIRF|NF-EM5|Spip	interferon regulatory factor 4
chr19	9133466	9134127	intron (NM_025610, intron 2 of 6)	1770	Asrgl1	protein-coding	66514	ENSMUSG00000024654	2410004D18Rik|ALP|ALP1|AU040643|AW060375	asparaginase like 1
chr19	9119491	9120433	intron (NM_025610, intron 2 of 6)	15604	Asrgl1	protein-coding	66514	ENSMUSG00000024654	2410004D18Rik|ALP|ALP1|AU040643|AW060375	asparaginase like 1
chr5	147859733	147861733	intron (NM_025624, intron 1 of 5)	105	Pomp	protein-coding	66537	ENSMUSG00000029649	2510048O06Rik|Ump1	proteasome maturation protein
chr2	3752292	3752789	intron (NM_025626, intron 1 of 3)	39082	Fam107b	protein-coding	66540	ENSMUSG00000026655	3110001A13Rik|AA589595|AA959793|AI132312	family with sequence similarity 107, member B
chr4	114985860	114988013	intron (NM_025647, intron 1 of 5)	292	Cmpk1	protein-coding	66588	ENSMUSG00000028719	0610011D08Rik|CK|Cmpk|UMP-CMPk	cytidine monophosphate (UMP-CMP) kinase 1
chr4	114982676	114983585	intron (NM_025647, intron 1 of 5)	4098	Cmpk1	protein-coding	66588	ENSMUSG00000028719	0610011D08Rik|CK|Cmpk|UMP-CMPk	cytidine monophosphate (UMP-CMP) kinase 1
chr4	114979126	114980239	intron (NM_025647, intron 1 of 5)	7546	Cmpk1	protein-coding	66588	ENSMUSG00000028719	0610011D08Rik|CK|Cmpk|UMP-CMPk	cytidine monophosphate (UMP-CMP) kinase 1
chr3	152764286	152765300	intron (NM_025662, intron 9 of 10)	50693	Pigk	protein-coding	329777	ENSMUSG00000039047	3000001O05Rik|Gm38470|PIG-K	phosphatidylinositol glycan anchor biosynthesis, class K
chr4	63315588	63317153	intron (NM_025685, intron 41 of 60)	-28186	Orm1	protein-coding	18405	ENSMUSG00000039196	Agp-1|Agp-2|Orm-1	orosomucoid 1
chr4	63323218	63323857	intron (NM_025685, intron 50 of 60)	-21019	Orm1	protein-coding	18405	ENSMUSG00000039196	Agp-1|Agp-2|Orm-1	orosomucoid 1
chr2	163413253	163413708	intron (NM_025699, intron 2 of 3)	5990	Oser1	protein-coding	66680	ENSMUSG00000035399	3230401D17Rik|AI256769|Perit1	oxidative stress responsive serine rich 1
chr5	64112231	64113718	intron (NM_025700, intron 12 of 13)	20035	Pgm1	protein-coding	66681	ENSMUSG00000029171	3230402E02Rik|Pgm-1|Pgm2	phosphoglucomutase 1
chr5	64101970	64103430	intron (NM_025700, intron 3 of 13)	9761	Pgm1	protein-coding	66681	ENSMUSG00000029171	3230402E02Rik|Pgm-1|Pgm2	phosphoglucomutase 1
chr10	115250255	115251003	intron (NM_025706, intron 1 of 16)	864	Tbc1d15	protein-coding	66687	ENSMUSG00000020130	4432405K22Rik|AU022358|AU023730|AW557774|Ly6dl|Rab7-GAP	TBC1 domain family, member 15
chr13	49556939	49557409	intron (NM_025711, intron 3 of 7)	12731	Aspn	protein-coding	66695	ENSMUSG00000021388	4631401G09Rik|AA986886|Plap1|Slrr1c	asporin
chr13	34942415	34942788	intron (NM_025750, intron 2 of 4)	18192	4933417A18Rik	protein-coding	66761	ENSMUSG00000021415	-	RIKEN cDNA 4933417A18 gene
chr3	153848582	153849387	intron (NM_025758, intron 1 of 2)	3440	Asb17os	ncRNA	72317	ENSMUSG00000086438	2510003D18Rik	ankyrin repeat and SOCS box-containing 17, opposite strand
chr4	88436512	88437089	intron (NM_025760, intron 2 of 6)	2126	Hacd4	protein-coding	66775	ENSMUSG00000028497	4933428I03Rik|Hcad4|Ptplad2	3-hydroxyacyl-CoA dehydratase 4
chr4	88424298	88425203	intron (NM_025760, intron 4 of 6)	14176	Hacd4	protein-coding	66775	ENSMUSG00000028497	4933428I03Rik|Hcad4|Ptplad2	3-hydroxyacyl-CoA dehydratase 4
chr13	91206249	91206719	intron (NM_025770, intron 2 of 7)	17503	Atg10	protein-coding	66795	ENSMUSG00000021619	5330424L23Rik|5430428K15Rik|AI852123|APG10|Agp10|Apg10l|Apg10p|Atg10l	autophagy related 10
chr13	91091396	91092242	intron (NM_025770, intron 3 of 7)	132168	Atg10	protein-coding	66795	ENSMUSG00000021619	5330424L23Rik|5430428K15Rik|AI852123|APG10|Agp10|Apg10l|Apg10p|Atg10l	autophagy related 10
chr13	91038128	91038492	intron (NM_025770, intron 4 of 7)	115188	Rps23	protein-coding	66475	ENSMUSG00000049517	2410044J15Rik	ribosomal protein S23
chr13	90969994	90971218	intron (NM_025770, intron 5 of 7)	47484	Rps23	protein-coding	66475	ENSMUSG00000049517	2410044J15Rik	ribosomal protein S23
chr13	90976837	90977902	intron (NM_025770, intron 5 of 7)	54247	Rps23	protein-coding	66475	ENSMUSG00000049517	2410044J15Rik	ribosomal protein S23
chr13	90980969	90981691	intron (NM_025770, intron 5 of 7)	58208	Rps23	protein-coding	66475	ENSMUSG00000049517	2410044J15Rik	ribosomal protein S23
chr13	90992711	90993566	intron (NM_025770, intron 5 of 7)	70016	Rps23	protein-coding	66475	ENSMUSG00000049517	2410044J15Rik	ribosomal protein S23
chr6	47268290	47269123	intron (NM_025771, intron 1 of 3)	24310	Cntnap2	protein-coding	66797	ENSMUSG00000039419	5430425M22Rik|Caspr2|mKIAA0868	contactin associated protein-like 2
chr13	44970707	44973102	intron (NM_025772, intron 5 of 9)	30192	Dtnbp1	protein-coding	94245	ENSMUSG00000057531	5430437B18Rik|AW048963|Bloc1s8|dysbindin|sdy	dystrobrevin binding protein 1
chr10	115381255	115381946	intron (NM_025780, intron 1 of 2)	2835	Thap2	protein-coding	66816	ENSMUSG00000020137	2900040O07Rik|9030625G08Rik|AI450385|AI649097	THAP domain containing, apoptosis associated protein 2
chr19	56555909	56556584	intron (NM_025811, intron 2 of 10)	7985	Nhlrc2	protein-coding	66866	ENSMUSG00000025078	1200003G01Rik|AI835049|AV002846|AW496455	NHL repeat containing 2
chr19	56588048	56588995	intron (NM_025811, intron 6 of 10)	40260	Nhlrc2	protein-coding	66866	ENSMUSG00000025078	1200003G01Rik|AI835049|AV002846|AW496455	NHL repeat containing 2
chr9	56465172	56465750	intron (NM_025812, intron 1 of 9)	46842	Hmg20a	protein-coding	66867	ENSMUSG00000032329	1200004E06Rik|5730490E10Rik|Hmgxb1|Ibraf	high mobility group 20A
chr12	36137303	36138321	intron (NM_025840, intron 1 of 11)	19013	Bzw2	protein-coding	66912	ENSMUSG00000020547	1110001I24Rik|Bdm2|HSPC028	basic leucine zipper and W2 domains 2
chr5	143413770	143415160	intron (NM_025841, intron 2 of 4)	10645	Kdelr2	protein-coding	66913	ENSMUSG00000079111	1110007A14Rik	KDEL (Lys-Asp-Glu-Leu) endoplasmic reticulum protein retention receptor 2
chr9	109038493	109039788	intron (NM_025858, intron 1 of 5)	573	Shisa5	protein-coding	66940	ENSMUSG00000025647	2310008D10Rik|6430628I05Rik|Scotin|mShisa5	shisa family member 5
chr6	142388967	142389961	intron (NM_025872, intron 1 of 4)	2221	Golt1b	protein-coding	66964	ENSMUSG00000030245	2310061A22Rik|AA407874|AU024291|CGI-141	golgi transport 1B
chr11	107482128	107482853	intron (NM_025894, intron 1 of 10)	2962	Psmd12	protein-coding	66997	ENSMUSG00000020720	1500002F15Rik|AI480719|P55	proteasome (prosome, macropain) 26S subunit, non-ATPase, 12
chr13	47088405	47089185	intron (NM_025900, intron 7 of 10)	17426	Dek	protein-coding	110052	ENSMUSG00000021377	1810019E15Rik|D13H6S231E	DEK oncogene (DNA binding)
chr1	93740208	93741116	intron (NM_025920, intron 2 of 5)	-8736	Thap4	protein-coding	67026	ENSMUSG00000026279	2010320B01Rik	THAP domain containing 4
chr7	34372018	34372616	intron (NM_025948, intron 2 of 10)	17388	Lsm14a	protein-coding	67070	ENSMUSG00000066568	2700023B17Rik|AA407828|AU017544|Tral|mRAP55A	LSM14A mRNA processing body assembly factor
chr7	34347774	34348464	intron (NM_025948, intron 9 of 10)	41586	Lsm14a	protein-coding	67070	ENSMUSG00000066568	2700023B17Rik|AA407828|AU017544|Tral|mRAP55A	LSM14A mRNA processing body assembly factor
chrX	111409830	111410389	intron (NM_025949, intron 16 of 24)	127850	Rps6ka6	protein-coding	67071	ENSMUSG00000025665	2610524K04Rik|RSK4|S6K-alpha-6	ribosomal protein S6 kinase polypeptide 6
chrX	105997408	105997982	intron (NM_025952, intron 1 of 10)	14204	Magt1	protein-coding	67075	ENSMUSG00000031232	2410001C15Rik|2610529C04Rik|2810482I07Rik|IAG2|IAP	magnesium transporter 1
chr5	92262122	92263601	intron (NM_025972, intron 7 of 10)	-6583	Ppef2	protein-coding	19023	ENSMUSG00000029410	-	protein phosphatase, EF hand calcium-binding domain 2
chr15	82351433	82352438	intron (NM_025987, intron 1 of 2)	2356	Ndufa6	protein-coding	67130	ENSMUSG00000022450	14kDa|2700038D15Rik|B230217P19Rik	NADH dehydrogenase (ubiquinone) 1 alpha subcomplex, 6 (B14)
chr4	141869273	141870378	intron (NM_025994, intron 1 of 3)	5095	Efhd2	protein-coding	27984	ENSMUSG00000040659	2600015J22Rik|AA408606|D4Wsu27e	EF hand domain containing 2
chr4	130541842	130543289	intron (NM_025998, intron 1 of 6)	31471	Nkain1	protein-coding	67149	ENSMUSG00000078532	2610200G18Rik|2810426C15Rik	Na+/K+ transporting ATPase interacting 1
chr4	130539155	130539641	intron (NM_025998, intron 1 of 6)	34638	Nkain1	protein-coding	67149	ENSMUSG00000078532	2610200G18Rik|2810426C15Rik	Na+/K+ transporting ATPase interacting 1
chr7	110823525	110824844	intron (NM_025999, intron 4 of 5)	20197	Rnf141	protein-coding	67150	ENSMUSG00000030788	2610110L04Rik|AA792898|AU022812|ZFP36|ZNF230	ring finger protein 141
chr7	110821156	110821930	intron (NM_025999, intron 4 of 5)	22838	Rnf141	protein-coding	67150	ENSMUSG00000030788	2610110L04Rik|AA792898|AU022812|ZFP36|ZNF230	ring finger protein 141
chr2	24952623	24953224	intron (NM_026021, intron 3 of 5)	2765	Zmynd19	protein-coding	67187	ENSMUSG00000026974	2700064H14Rik|AA536891|AU014915|mizip	zinc finger, MYND domain containing 19
chr18	36416203	36417279	intron (NM_026027, intron 3 of 3)	37754	Pfdn1	protein-coding	67199	ENSMUSG00000024346	2700086I23Rik|AA408327|AU044714	prefoldin 1
chr18	36414920	36416012	intron (NM_026027, intron 3 of 3)	39029	Pfdn1	protein-coding	67199	ENSMUSG00000024346	2700086I23Rik|AA408327|AU044714	prefoldin 1
chr18	36404637	36405970	intron (NM_026027, intron 3 of 3)	49192	Pfdn1	protein-coding	67199	ENSMUSG00000024346	2700086I23Rik|AA408327|AU044714	prefoldin 1
chr1	186729779	186732513	intron (NM_026041, intron 4 of 4)	18212	Rrp15	protein-coding	67223	ENSMUSG00000001305	2810430M08Rik|5430437H21Rik	ribosomal RNA processing 15 homolog (S. cerevisiae)
chr5	143561519	143562134	intron (NM_026050, intron 2 of 2)	13120	Fam220a	protein-coding	67238	ENSMUSG00000083012	1500026F15Rik|2810453I06Rik|AW047776|Acpin1|Sipar	family with sequence similarity 220, member A
chr5	107960463	107961429	intron (NM_026062, intron 1 of 4)	26131	Fam69a	protein-coding	67266	ENSMUSG00000029270	2900024C23Rik|AI315274	family with sequence similarity 69, member A
chr5	107922364	107923867	intron (NM_026062, intron 2 of 4)	22587	Rpl5	protein-coding	100503670	ENSMUSG00000058558	U21RNA	ribosomal protein L5
chr17	27131013	27131833	intron (NM_026063, intron 1 of 3)	2468	Uqcc2	protein-coding	67267	ENSMUSG00000024208	2900010M23Rik|Cbp6|M19|Mnf1	ubiquinol-cytochrome c reductase complex assembly factor 2
chr4	56757668	56758093	intron (NM_026079, intron 34 of 36)	14458	Actl7a	protein-coding	11470	ENSMUSG00000070979	Tact2	actin-like 7a
chr4	98977615	98979142	intron (NM_026082, intron 28 of 47)	-52576	Angptl3	protein-coding	30924	ENSMUSG00000028553	hypl	angiopoietin-like 3
chr12	71898139	71899340	intron (NM_026102, intron 2 of 25)	9196	Daam1	protein-coding	208846	ENSMUSG00000034574	-	dishevelled associated activator of morphogenesis 1
chr12	71902826	71903674	intron (NM_026102, intron 2 of 25)	13707	Daam1	protein-coding	208846	ENSMUSG00000034574	-	dishevelled associated activator of morphogenesis 1
chr12	71904225	71904814	intron (NM_026102, intron 2 of 25)	14976	Daam1	protein-coding	208846	ENSMUSG00000034574	-	dishevelled associated activator of morphogenesis 1
chr12	78868070	78869674	intron (NM_026114, intron 2 of 7)	6800	Eif2s1	protein-coding	13665	ENSMUSG00000021116	0910001O23Rik|2410026C18Rik|35kDa|Eif2a|eIF2alpha	eukaryotic translation initiation factor 2, subunit 1 alpha
chr10	29177963	29178286	intron (NM_026138, intron 4 of 6)	-33519	9330159F19Rik	protein-coding	212448	ENSMUSG00000004360	-	RIKEN cDNA 9330159F19 gene
chr10	58331176	58332481	intron (NM_026148, intron 1 of 9)	8281	Lims1	protein-coding	110829	ENSMUSG00000019920	2310016J22Rik|4921524A02Rik|AI507642|AU021743|AW551584|C430041B13Rik|Lims1l|PINCH|PINCH1	LIM and senescent cell antigen-like domains 1
chr10	58333200	58334094	intron (NM_026148, intron 1 of 9)	10100	Lims1	protein-coding	110829	ENSMUSG00000019920	2310016J22Rik|4921524A02Rik|AI507642|AU021743|AW551584|C430041B13Rik|Lims1l|PINCH|PINCH1	LIM and senescent cell antigen-like domains 1
chr2	16364726	16366145	intron (NM_026162, intron 1 of 13)	9131	Plxdc2	protein-coding	67448	ENSMUSG00000026748	1200007L24Rik|5430431D22Rik|AI646728|AU022916|AV231634|Tem7r	plexin domain containing 2
chr2	16386904	16388038	intron (NM_026162, intron 1 of 13)	31167	Plxdc2	protein-coding	67448	ENSMUSG00000026748	1200007L24Rik|5430431D22Rik|AI646728|AU022916|AV231634|Tem7r	plexin domain containing 2
chr2	16405926	16406949	intron (NM_026162, intron 1 of 13)	50133	Plxdc2	protein-coding	67448	ENSMUSG00000026748	1200007L24Rik|5430431D22Rik|AI646728|AU022916|AV231634|Tem7r	plexin domain containing 2
chr2	16407372	16408044	intron (NM_026162, intron 1 of 13)	51404	Plxdc2	protein-coding	67448	ENSMUSG00000026748	1200007L24Rik|5430431D22Rik|AI646728|AU022916|AV231634|Tem7r	plexin domain containing 2
chr2	16425171	16425715	intron (NM_026162, intron 1 of 13)	69139	Plxdc2	protein-coding	67448	ENSMUSG00000026748	1200007L24Rik|5430431D22Rik|AI646728|AU022916|AV231634|Tem7r	plexin domain containing 2
chr2	16441517	16442143	intron (NM_026162, intron 1 of 13)	85526	Plxdc2	protein-coding	67448	ENSMUSG00000026748	1200007L24Rik|5430431D22Rik|AI646728|AU022916|AV231634|Tem7r	plexin domain containing 2
chr16	16215704	16217737	intron (NM_026163, intron 1 of 12)	3375	Pkp2	protein-coding	67451	ENSMUSG00000041957	1200008D14Rik|1200012P04Rik|AA516617|Pkp2l	plakophilin 2
chr12	44269513	44269933	intron (NM_026164, intron 1 of 9)	569	Pnpla8	protein-coding	67452	ENSMUSG00000036257	1200006O19Rik|AI467579|Ipla2(gamma)	patatin-like phospholipase domain containing 8
chr17	26565388	26566196	intron (NM_026170, intron 1 of 9)	4280	Ergic1	protein-coding	67458	ENSMUSG00000001576	1200007D18Rik|maa-136	endoplasmic reticulum-golgi intermediate compartment (ERGIC) 1
chr17	26605465	26606009	intron (NM_026170, intron 1 of 9)	44225	Ergic1	protein-coding	67458	ENSMUSG00000001576	1200007D18Rik|maa-136	endoplasmic reticulum-golgi intermediate compartment (ERGIC) 1
chr17	26607806	26609308	intron (NM_026170, intron 1 of 9)	47045	Ergic1	protein-coding	67458	ENSMUSG00000001576	1200007D18Rik|maa-136	endoplasmic reticulum-golgi intermediate compartment (ERGIC) 1
chr17	26625426	26626187	intron (NM_026170, intron 4 of 9)	-50590	Atp6v0e	protein-coding	11974	ENSMUSG00000015575	Atp6k|Atp6v0e1|M9.2	ATPase, H+ transporting, lysosomal V0 subunit E
chr1	181125175	181127107	intron (NM_026171, intron 10 of 22)	18063	Nvl	protein-coding	67459	ENSMUSG00000026516	1200009I24Rik	nuclear VCP-like
chr1	181131691	181132579	intron (NM_026171, intron 6 of 22)	12069	Nvl	protein-coding	67459	ENSMUSG00000026516	1200009I24Rik	nuclear VCP-like
chr11	97751635	97752531	intron (NM_026186, intron 7 of 9)	7186	Mir8102	ncRNA	102466256	ENSMUSG00000098919	Gm27795|mmu-mir-8102	microRNA 8102
chr9	25590658	25591556	intron (NM_026189, intron 6 of 7)	109510	Eepd1	protein-coding	67484	ENSMUSG00000036611	2310005P05Rik|AI481005	endonuclease/exonuclease/phosphatase family domain containing 1
chr4	25280942	25282120	intron (NM_026194, intron 1 of 18)	290	Ufl1	protein-coding	67490	ENSMUSG00000040359	1810074P20Rik|AI429228|Kiaa0776|Maxer|Rcad|mKIAA0776	UFM1 specific ligase 1
chr4	25259555	25260773	intron (NM_026194, intron 11 of 18)	-17266	Fhl5	protein-coding	57756	ENSMUSG00000028259	1700027G07Rik|Act	four and a half LIM domains 5
chr10	128417252	128417858	intron (NM_026259, intron 2 of 7)	5939	Rnf41	protein-coding	67588	ENSMUSG00000025373	2210404G21Rik|4930511A05Rik|4933415P08Rik|D10Ertd722e|FLRF|Nrdp1	ring finger protein 41
chr18	80464546	80465271	intron (NM_026295, intron 1 of 12)	4759	Ctdp1	protein-coding	67655	ENSMUSG00000033323	4930563P03Rik|AW553592	CTD (carboxy-terminal domain, RNA polymerase II, polypeptide A) phosphatase, subunit 1
chr8	79243473	79243835	intron (NM_026315, intron 1 of 5)	4929	1700011L22Rik	protein-coding	67687	ENSMUSG00000031682	-	RIKEN cDNA 1700011L22 gene
chr14	69256636	69258106	intron (NM_026331, intron 1 of 3)	27732	Slc25a37	protein-coding	67712	ENSMUSG00000034248	1700020E22Rik|4930513O14Rik|4930526G11Rik|AI848481|C330015G08Rik|Mfrn|Mfrn1|Mscp|frascati|mitoferrin	solute carrier family 25, member 37
chr19	33974299	33974645	intron (NM_026334, intron 9 of 9)	13224	Lipf	protein-coding	67717	ENSMUSG00000024768	2310051B21Rik|AV082900	lipase, gastric
chr6	134620689	134621535	intron (NM_026345, intron 2 of 3)	11376	Mansc1	protein-coding	67729	ENSMUSG00000032718	9130403P13Rik	MANSC domain containing 1
chr15	97786610	97787602	intron (NM_026353, intron 1 of 2)	2741	Slc48a1	protein-coding	67739	ENSMUSG00000081534	4930570C03Rik	solute carrier family 48 (heme transporter), member 1
chr1	152768125	152768587	intron (NM_026369, intron 1 of 3)	1814	Arpc5	protein-coding	67771	ENSMUSG00000008475	5830443F10Rik|p16-Arc	actin related protein 2/3 complex, subunit 5
chr6	115961435	115962189	intron (NM_026376, intron 25 of 35)	16881	H1foo	protein-coding	171506	ENSMUSG00000042279	C86609|H1.8|H1fo|H1oo	H1 histone family, member O, oocyte-specific
chr13	38214191	38214424	intron (NM_026382, intron 4 of 8)	9368	Snrnp48	protein-coding	67797	ENSMUSG00000021431	1110050F08Rik|6530403A03Rik|C6orf151	small nuclear ribonucleoprotein 48 (U11/U12)
chr14	55748641	55749294	intron (NM_026403, intron 2 of 9)	3274	Nop9	protein-coding	67842	ENSMUSG00000019297	2610027L16Rik	NOP9 nucleolar protein
chr10	10550099	10550557	intron (NM_026405, intron 2 of 2)	7879	Rab32	protein-coding	67844	ENSMUSG00000019832	2810011A17Rik|AU022057	RAB32, member RAS oncogene family
chr3	96728727	96729679	intron (NM_026406, intron 1 of 8)	1592	Rnf115	protein-coding	67845	ENSMUSG00000028098	2610028E05Rik|AU042696|Zfp364	ring finger protein 115
chr3	96730789	96731537	intron (NM_026406, intron 1 of 8)	3552	Rnf115	protein-coding	67845	ENSMUSG00000028098	2610028E05Rik|AU042696|Zfp364	ring finger protein 115
chr3	96737148	96737851	intron (NM_026406, intron 1 of 8)	9888	Rnf115	protein-coding	67845	ENSMUSG00000028098	2610028E05Rik|AU042696|Zfp364	ring finger protein 115
chr16	38568143	38569263	intron (NM_026407, intron 2 of 8)	5889	Tmem39a	protein-coding	67846	ENSMUSG00000002845	2610033C09Rik	transmembrane protein 39a
chr7	128402448	128402952	intron (NM_026418, intron 3 of 4)	15472	Rgs10	protein-coding	67865	ENSMUSG00000030844	2310010N19Rik	regulator of G-protein signalling 10
chr7	128380866	128382836	intron (NM_026418, intron 4 of 4)	36321	Rgs10	protein-coding	67865	ENSMUSG00000030844	2310010N19Rik	regulator of G-protein signalling 10
chr2	145905069	145905544	intron (NM_026425, intron 1 of 5)	2065	Naa20	protein-coding	67877	ENSMUSG00000002728	1500004D14Rik|2900026I01Rik|AU041458|D2Ertd186e|Nat5	N(alpha)-acetyltransferase 20, NatB catalytic subunit
chr1	43818412	43819884	intron (NM_026430, intron 1 of 14)	8560	Uxs1	protein-coding	67883	ENSMUSG00000057363	1600025I13Rik|AI451869|AI649125|AW550562	UDP-glucuronate decarboxylase 1
chr1	43766250	43767183	intron (NM_026430, intron 9 of 14)	36114	1500015O10Rik	protein-coding	78896	ENSMUSG00000026051	Ecrg4	RIKEN cDNA 1500015O10 gene
chr1	43767643	43768278	intron (NM_026430, intron 9 of 14)	37358	1500015O10Rik	protein-coding	78896	ENSMUSG00000026051	Ecrg4	RIKEN cDNA 1500015O10 gene
chr10	61669855	61670314	intron (NM_026438, intron 8 of 10)	-10201	Sar1a	protein-coding	20224	ENSMUSG00000020088	1600019H17Rik|Sara|Sara1	secretion associated Ras related GTPase 1A
chr16	45109416	45111133	intron (NM_026439, intron 3 of 7)	16263	Ccdc80	protein-coding	67896	ENSMUSG00000022665	2610001E17Rik|DRO1|Ssg1|Urb	coiled-coil domain containing 80
chr16	45124264	45125760	intron (NM_026439, intron 6 of 7)	31001	Ccdc80	protein-coding	67896	ENSMUSG00000022665	2610001E17Rik|DRO1|Ssg1|Urb	coiled-coil domain containing 80
chr9	118101708	118102037	intron (NM_026442, intron 2 of 3)	48324	Cmc1	protein-coding	67899	ENSMUSG00000039163	2010110K16Rik|2010312P05Rik|AI596001	COX assembly mitochondrial protein 1
chr13	48502126	48503320	intron (NM_026450, intron 2 of 4)	10687	Zfp169	protein-coding	67911	ENSMUSG00000050954	1700025J14Rik|4930429A13Rik|BE688704	zinc finger protein 169
chr18	67390315	67391923	intron (NM_026473, intron 1 of 3)	388	Tubb6	protein-coding	67951	ENSMUSG00000001473	2310057H16Rik|BB220206	tubulin, beta 6 class V
chr18	67392065	67392604	intron (NM_026473, intron 2 of 3)	1603	Tubb6	protein-coding	67951	ENSMUSG00000001473	2310057H16Rik|BB220206	tubulin, beta 6 class V
chr18	9400204	9400833	intron (NM_026484, intron 1 of 9)	49636	Ccny	protein-coding	67974	ENSMUSG00000024286	1700025H17Rik|3110050L10Rik|4631402G10Rik|5730405I09Rik	cyclin Y
chr18	9387806	9388533	intron (NM_026484, intron 1 of 9)	61985	Ccny	protein-coding	67974	ENSMUSG00000024286	1700025H17Rik|3110050L10Rik|4631402G10Rik|5730405I09Rik	cyclin Y
chr19	32702145	32703191	intron (NM_026487, intron 2 of 9)	9630	Atad1	protein-coding	67979	ENSMUSG00000013662	4921525H23Rik|AW107648|Thorase	ATPase family, AAA domain containing 1
chr19	32675726	32676393	intron (NM_026487, intron 9 of 9)	36239	Atad1	protein-coding	67979	ENSMUSG00000013662	4921525H23Rik|AW107648|Thorase	ATPase family, AAA domain containing 1
chr4	119421048	119421863	intron (NM_026494, intron 2 of 2)	965	Ppcs	protein-coding	106564	ENSMUSG00000028636	6330579B17Rik|AI413471|AI790434	phosphopantothenoylcysteine synthetase
chr15	37244289	37244753	intron (NM_026496, intron 1 of 15)	-11362	Gm16136	ncRNA	105245924	ENSMUSG00000089804	-	predicted gene 16136
chr17	80997037	80997765	intron (NM_026516, intron 3 of 3)	52769	Tmem178	protein-coding	68027	ENSMUSG00000024245	2810417M05Rik|Tmem178a	transmembrane protein 178
chr3	97609173	97610501	intron (NM_026539, intron 1 of 22)	353	Chd1l	protein-coding	68058	ENSMUSG00000028089	4432404A22Rik|Alc1|Snf2p	chromodomain helicase DNA binding protein 1-like
chr11	103002861	103004061	intron (NM_026551, intron 1 of 4)	-3540	Mir6931	ncRNA	102466988	ENSMUSG00000098613	Gm27303|mmu-mir-6931	microRNA 6931
chr5	91959858	91960809	intron (NM_026557, intron 1 of 8)	2223	Rchy1	protein-coding	68098	ENSMUSG00000029397	ARNIP|CHIMP|Pirh2|Zfp363|Znf363	ring finger and CHY zinc finger domain containing 1
chr11	100425784	100426224	intron (NM_026561, intron 8 of 8)	10310	Fkbp10	protein-coding	14230	ENSMUSG00000001555	AI325255|FKBP-10|FKBP-65|FKBP65|Fkbp-rs1|Fkbp1-rs|Fkbp6|Fkbprp	FK506 binding protein 10
chrX	112339095	112340455	intron (NM_026565, intron 2 of 8)	28423	Apool	protein-coding	68117	ENSMUSG00000025525	6720473G16Rik|9430083G14Rik|E130106L15Rik	apolipoprotein O-like
chrX	112348030	112348390	intron (NM_026565, intron 3 of 8)	36858	Apool	protein-coding	68117	ENSMUSG00000025525	6720473G16Rik|9430083G14Rik|E130106L15Rik	apolipoprotein O-like
chr8	116989698	116990085	intron (NM_026572, intron 1 of 4)	3558	Gcsh	protein-coding	68133	ENSMUSG00000034424	1100001L02Rik|5730591C18Rik	glycine cleavage system protein H (aminomethyl carrier)
chrX	37098458	37099211	intron (NM_026573, intron 7 of 9)	11488	Upf3b	protein-coding	68134	ENSMUSG00000036572	5730594O13Rik|AI317193|AW541158|RENT3B|UPF3X	UPF3 regulator of nonsense transcripts homolog B (yeast)
chr2	101620264	101620623	intron (NM_026592, intron 1 of 6)	-4305	Rag2	protein-coding	19374	ENSMUSG00000032864	Rag-2	recombination activating gene 2
chr2	101584893	101585327	intron (NM_026592, intron 4 of 6)	-39638	Rag2	protein-coding	19374	ENSMUSG00000032864	Rag-2	recombination activating gene 2
chr1	24020962	24021634	intron (NM_026604, intron 18 of 20)	-15658	Sdhaf4	protein-coding	68002	ENSMUSG00000026154	1110058L19Rik|1700001E18Rik|C6orf57	succinate dehydrogenase complex assembly factor 4
chr1	178406132	178407251	intron (NM_026626, intron 1 of 6)	673	Efcab2	protein-coding	68226	ENSMUSG00000026495	1700073K01Rik|D830011E08Rik	EF-hand calcium binding domain 2
chr17	12213002	12213464	intron (NM_026644, intron 5 of 8)	93949	Agpat4	protein-coding	68262	ENSMUSG00000023827	1500003P24Rik	1-acylglycerol-3-phosphate O-acyltransferase 4 (lysophosphatidic acid acyltransferase, delta)
chr11	76135134	76136575	intron (NM_026664, intron 6 of 21)	43776	Vps53	protein-coding	68299	ENSMUSG00000017288	2010002A08Rik|2310040I21Rik|3100002B05Rik|Hccs1	VPS53 GARP complex subunit
chr11	76130287	76131265	intron (NM_026664, intron 7 of 21)	48854	Vps53	protein-coding	68299	ENSMUSG00000017288	2010002A08Rik|2310040I21Rik|3100002B05Rik|Hccs1	VPS53 GARP complex subunit
chr5	65022815	65023289	intron (NM_026667, intron 8 of 13)	52734	Mir574	ncRNA	100124451	ENSMUSG00000077042	Mirn574|mir-574|mmu-mir-574	microRNA 574
chr9	66819985	66822085	intron (NM_026674, intron 5 of 5)	13671	Aph1c	protein-coding	68318	ENSMUSG00000053040	0610008A10Rik|APH-1b|Aph1b	aph1 homolog C, gamma secretase subunit
chr12	100992889	100993659	intron (NM_026681, intron 3 of 29)	28494	Mir1190	ncRNA	100316805	ENSMUSG00000080575	Mirn1190|mmu-mir-1190	microRNA 1190
chr12	100976728	100977096	intron (NM_026681, intron 4 of 29)	44856	Mir1190	ncRNA	100316805	ENSMUSG00000080575	Mirn1190|mmu-mir-1190	microRNA 1190
chr12	100975753	100976179	intron (NM_026681, intron 4 of 29)	45802	Mir1190	ncRNA	100316805	ENSMUSG00000080575	Mirn1190|mmu-mir-1190	microRNA 1190
chr17	33628840	33630136	intron (NM_026712, intron 1 of 5)	396	Zfp414	protein-coding	328801	ENSMUSG00000073423	0610030H11Rik|Znf414	zinc finger protein 414
chr1	78537506	78538015	intron (NM_026713, intron 6 of 6)	26700	Mogat1	protein-coding	68393	ENSMUSG00000012187	0610030A14Rik|1110064N14Rik|Dgat2l|Dgat2l1|MGAT1|WI1-2612I11.1|mDC2	monoacylglycerol O-acyltransferase 1
chr5	114792680	114793410	intron (NM_026718, intron 6 of 14)	17905	Ankrd13a	protein-coding	68420	ENSMUSG00000041870	1100001D10Rik|ANKRD13|AU046136	ankyrin repeat domain 13a
chr1	24750850	24751647	intron (NM_026719, intron 14 of 15)	72330	Lmbrd1	protein-coding	68421	ENSMUSG00000073725	0910001K20Rik|AV347960	LMBR1 domain containing 1
chr19	4278853	4279328	intron (NM_026720, intron 6 of 14)	4047	Ankrd13d	protein-coding	68423	ENSMUSG00000005986	0710001P18Rik|AI430801	ankyrin repeat domain 13 family, member D
chr17	45694984	45695650	intron (NM_026732, intron 1 of 2)	8968	Mrpl14	protein-coding	68463	ENSMUSG00000023939	1110006I11Rik|AI846816|MRP-L32|Rpml32	mitochondrial ribosomal protein L14
chr5	88723066	88723875	intron (NM_026735, intron 1 of 5)	2599	Mob1b	protein-coding	68473	ENSMUSG00000006262	1110003E08Rik|AU015450|B230364F10|Mobkl1a	MOB kinase activator 1B
chr5	88724035	88724982	intron (NM_026735, intron 1 of 5)	3637	Mob1b	protein-coding	68473	ENSMUSG00000006262	1110003E08Rik|AU015450|B230364F10|Mobkl1a	MOB kinase activator 1B
chr13	49215044	49215651	intron (NM_026738, intron 1 of 5)	679	Card19	protein-coding	68480	ENSMUSG00000037960	1110007C09Rik|AI851695|Bincard	caspase recruitment domain family, member 19
chr13	49213054	49214832	intron (NM_026738, intron 1 of 5)	2083	Card19	protein-coding	68480	ENSMUSG00000037960	1110007C09Rik|AI851695|Bincard	caspase recruitment domain family, member 19
chr13	49205459	49206341	intron (NM_026738, intron 2 of 5)	10126	Card19	protein-coding	68480	ENSMUSG00000037960	1110007C09Rik|AI851695|Bincard	caspase recruitment domain family, member 19
chr15	59511447	59512204	intron (NM_026746, intron 4 of 6)	-136829	Trib1	protein-coding	211770	ENSMUSG00000032501	A530090O15Rik|TRB-1|Trb1	tribbles pseudokinase 1
chr15	59585044	59586721	intron (NM_026746, intron 4 of 6)	-62772	Trib1	protein-coding	211770	ENSMUSG00000032501	A530090O15Rik|TRB-1|Trb1	tribbles pseudokinase 1
chr15	59480551	59480995	intron (NM_026746, intron 4 of 6)	106575	Nsmce2	protein-coding	68501	ENSMUSG00000059586	1110014D18Rik|AI661537	NSE2/MMS21 homolog, SMC5-SMC6 complex SUMO ligase
chr15	59597295	59598253	intron (NM_026746, intron 6 of 6)	-50880	Trib1	protein-coding	211770	ENSMUSG00000032501	A530090O15Rik|TRB-1|Trb1	tribbles pseudokinase 1
chr15	59598578	59600574	intron (NM_026746, intron 6 of 6)	-49078	Trib1	protein-coding	211770	ENSMUSG00000032501	A530090O15Rik|TRB-1|Trb1	tribbles pseudokinase 1
chr10	81407456	81408134	intron (NM_026756, intron 5 of 8)	-1780	Gm16104	ncRNA	102634174	ENSMUSG00000085327	-	predicted gene 16104
chr9	111268425	111269208	intron (NM_026810, intron 1 of 18)	2792	Mlh1	protein-coding	17350	ENSMUSG00000032498	1110035C23Rik|AI317206|AI325952|AI561766	mutL homolog 1
chr14	75949739	75950641	intron (NM_026816, intron 4 of 7)	-4813	Kctd4	protein-coding	67516	ENSMUSG00000046523	2210017A09Rik|AU017169	potassium channel tetramerisation domain containing 4
chr14	75937809	75938221	intron (NM_026816, intron 5 of 7)	-16988	Kctd4	protein-coding	67516	ENSMUSG00000046523	2210017A09Rik|AU017169	potassium channel tetramerisation domain containing 4
chr13	24108271	24109140	intron (NM_026825, intron 15 of 37)	-117491	Scgn	protein-coding	214189	ENSMUSG00000021337	-	secretagogin, EF-hand calcium binding protein
chr13	24103930	24106060	intron (NM_026825, intron 17 of 37)	-113781	Scgn	protein-coding	214189	ENSMUSG00000021337	-	secretagogin, EF-hand calcium binding protein
chr13	24263052	24264110	intron (NM_026825, intron 2 of 37)	17209	Carmil1	protein-coding	68732	ENSMUSG00000021338	1110037D04Rik|AI425970|CARMIL|CARML1|D130057M20|Lrrc16|Lrrc16a	capping protein regulator and myosin 1 linker 1
chr13	24260811	24261867	intron (NM_026825, intron 2 of 37)	19451	Carmil1	protein-coding	68732	ENSMUSG00000021338	1110037D04Rik|AI425970|CARMIL|CARML1|D130057M20|Lrrc16|Lrrc16a	capping protein regulator and myosin 1 linker 1
chr13	24095909	24096980	intron (NM_026825, intron 21 of 37)	-105230	Scgn	protein-coding	214189	ENSMUSG00000021337	-	secretagogin, EF-hand calcium binding protein
chr13	24163294	24164474	intron (NM_026825, intron 5 of 37)	116906	Carmil1	protein-coding	68732	ENSMUSG00000021338	1110037D04Rik|AI425970|CARMIL|CARML1|D130057M20|Lrrc16|Lrrc16a	capping protein regulator and myosin 1 linker 1
chr13	24148364	24149003	intron (NM_026825, intron 8 of 37)	132107	Carmil1	protein-coding	68732	ENSMUSG00000021338	1110037D04Rik|AI425970|CARMIL|CARML1|D130057M20|Lrrc16|Lrrc16a	capping protein regulator and myosin 1 linker 1
chr8	116905107	116906970	intron (NM_026844, intron 2 of 3)	15398	Cmc2	protein-coding	66531	ENSMUSG00000014633	1110046L09Rik|2310061C15Rik|DC13	COX assembly mitochondrial protein 2
chr5	106679707	106680183	intron (NM_026856, intron 1 of 6)	16885	Zfp644	protein-coding	52397	ENSMUSG00000049606	1110068L01Rik|AA408882|BM-005|D5Ertd689e|Zep-2	zinc finger protein 644
chr14	121987064	121988762	intron (NM_026861, intron 6 of 8)	-22720	Gpr183	protein-coding	321019	ENSMUSG00000051212	Ebi2	G protein-coupled receptor 183
chr7	126777422	126777897	intron (NM_026875, intron 1 of 4)	684	Ypel3	protein-coding	66090	ENSMUSG00000042675	0610043B10Rik|1190001G19Rik|Suap	yippee like 3
chr3	28580213	28580757	intron (NM_026910, intron 12 of 32)	-117418	Slc2a2	protein-coding	20526	ENSMUSG00000027690	AI266973|Glut-2|Glut2	solute carrier family 2 (facilitated glucose transporter), member 2
chr3	28447800	28448792	intron (NM_026910, intron 2 of 32)	28353	Mir466q	ncRNA	100628591	ENSMUSG00000092990	Mir446q|mmu-mir-466q|mu-mir-446q	microRNA 466q
chr3	28462251	28462941	intron (NM_026910, intron 2 of 32)	42653	Mir466q	ncRNA	100628591	ENSMUSG00000092990	Mir446q|mmu-mir-466q|mu-mir-446q	microRNA 466q
chr3	28527600	28528414	intron (NM_026910, intron 4 of 32)	108064	Mir466q	ncRNA	100628591	ENSMUSG00000092990	Mir446q|mmu-mir-466q|mu-mir-446q	microRNA 466q
chr9	121631830	121632514	intron (NM_026915, intron 1 of 5)	9421	Lyzl4	protein-coding	69032	ENSMUSG00000032530	1810009N24Rik|AI504271|Lyc4|Lyza	lysozyme-like 4
chr8	119708296	119709432	intron (NM_026922, intron 1 of 26)	8855	Atp2c2	protein-coding	69047	ENSMUSG00000034112	1810010G06Rik|Spca2|mKIAA0703	ATPase, Ca++ transporting, type 2C, member 2
chr13	8973200	8973713	intron (NM_027000, intron 16 of 16)	20593	Idi2	protein-coding	320581	ENSMUSG00000033520	4833405L16Rik|IPPI2	isopentenyl-diphosphate delta isomerase 2
chr3	105893503	105895889	intron (NM_027025, intron 1 of 6)	-9725	Adora3	protein-coding	11542	ENSMUSG00000000562	A3AR|A3R|AA3R|ARA3|Gpcr2	adenosine A3 receptor
chr3	105898300	105898857	intron (NM_027025, intron 1 of 6)	-5843	Adora3	protein-coding	11542	ENSMUSG00000000562	A3AR|A3R|AA3R|ARA3|Gpcr2	adenosine A3 receptor
chr3	105871349	105871921	intron (NM_027025, intron 1 of 6)	777	Tmigd3	protein-coding	69296	ENSMUSG00000000562	1700001d09rik|4930578J19Rik|Tg(H2-K-CALR*)del52Shmd	transmembrane and immunoglobulin domain containing 3
chr3	105877358	105877775	intron (NM_027025, intron 1 of 6)	6708	Tmigd3	protein-coding	69296	ENSMUSG00000000562	1700001d09rik|4930578J19Rik|Tg(H2-K-CALR*)del52Shmd	transmembrane and immunoglobulin domain containing 3
chr9	35172875	35173932	intron (NM_027030, intron 1 of 5)	2584	Dcps	protein-coding	69305	ENSMUSG00000032040	1700001E16Rik|AA408441	decapping enzyme, scavenger
chr9	35135325	35136211	intron (NM_027030, intron 3 of 5)	-18904	St3gal4	protein-coding	20443	ENSMUSG00000032038	SIAT4-C|ST3Gal IV|ST3GalIV|Siat4c	ST3 beta-galactoside alpha-2,3-sialyltransferase 4
chr14	36962373	36963388	intron (NM_027045, intron 1 of 10)	5884	Ccser2	protein-coding	72972	ENSMUSG00000058690	1700012P13Rik|2900054P12Rik|AI035535|AW108503|Fam190b|Gcap14	coiled-coil serine rich 2
chr7	101926875	101927925	intron (NM_027053, intron 1 of 5)	-6175	Lrrc51	protein-coding	69358	ENSMUSG00000064307	1700008D07Rik|Lrtomt	leucine rich repeat containing 51
chr1	79753753	79754611	intron (NM_027057, intron 1 of 4)	7587	Wdfy1	protein-coding	69368	ENSMUSG00000073643	1700013B03Rik|1700120F24Rik|FENS-1|Jr1|WDF1|ZFYVE17|mKIAA1435	WD repeat and FYVE domain containing 1
chr12	69296511	69297987	intron (NM_027117, intron 1 of 12)	568	Klhdc2	protein-coding	69554	ENSMUSG00000020978	2310022K15Rik|D12Ertd522e|HCLP-1|LCP	kelch domain containing 2
chr12	69298350	69299046	intron (NM_027117, intron 1 of 12)	2017	Klhdc2	protein-coding	69554	ENSMUSG00000020978	2310022K15Rik|D12Ertd522e|HCLP-1|LCP	kelch domain containing 2
chr12	69303646	69304810	intron (NM_027117, intron 5 of 12)	7547	Klhdc2	protein-coding	69554	ENSMUSG00000020978	2310022K15Rik|D12Ertd522e|HCLP-1|LCP	kelch domain containing 2
chr13	17783665	17784693	intron (NM_027118, intron 1 of 13)	20918	Cdk13	protein-coding	69562	ENSMUSG00000041297	2310015O17Rik|Cdc2l5	cyclin-dependent kinase 13
chr5	129979710	129980408	intron (NM_027121, intron 2 of 2)	22990	Gusb	protein-coding	110006	ENSMUSG00000025534	AI747421|Gur|Gus|Gus-r|Gus-s|Gus-t|Gus-u|Gut|asd|g	glucuronidase, beta
chr5	129978502	129979123	intron (NM_027121, intron 2 of 2)	24237	Gusb	protein-coding	110006	ENSMUSG00000025534	AI747421|Gur|Gus|Gus-r|Gus-s|Gus-t|Gus-u|Gut|asd|g	glucuronidase, beta
chr18	67440989	67441579	intron (NM_027130, intron 3 of 16)	7852	Afg3l2	protein-coding	69597	ENSMUSG00000024527	2310036I02Rik|AW260507|Emv66|par	AFG3-like AAA ATPase 2
chr3	123282363	123283930	intron (NM_027135, intron 3 of 22)	15650	Sec24d	protein-coding	69608	ENSMUSG00000039234	2310020L09Rik|Gm1349	Sec24 related gene family, member D (S. cerevisiae)
chr3	123321595	123322026	intron (NM_027135, intron 8 of 22)	54314	Sec24d	protein-coding	69608	ENSMUSG00000039234	2310020L09Rik|Gm1349	Sec24 related gene family, member D (S. cerevisiae)
chr9	77289660	77290364	intron (NM_027150, intron 1 of 7)	57858	Mlip	protein-coding	69642	ENSMUSG00000032355	2310046A06Rik|AI931782|CIP	muscular LMNA-interacting protein
chr9	77178480	77178885	intron (NM_027150, intron 5 of 7)	-132901	Tinag	protein-coding	26944	ENSMUSG00000032357	AI452335|TIN-ag	tubulointerstitial nephritis antigen
chr1	74297031	74298373	intron (NM_027154, intron 1 of 11)	6634	Tmbim1	protein-coding	69660	ENSMUSG00000006301	2310061B02Rik|AA960455|AU024746|C78899|RECS1|Tmbib1|mKIAA4161	transmembrane BAX inhibitor motif containing 1
chr17	28211535	28212455	intron (NM_027185, intron 1 of 10)	4217	Def6	protein-coding	23853	ENSMUSG00000002257	2410003F05Rik|6430538D02Rik|AV094905|Ibp|Slat|Slat2|Slat6	differentially expressed in FDCP 6
chr17	28220259	28220584	intron (NM_027185, intron 5 of 10)	-12333	Ppard	protein-coding	19015	ENSMUSG00000002250	NUC-1|NUC1|Nr1c2|PPAR-beta|PPAR-delta|PPAR[b]|PPARdelta|Pparb|Pparb/d	peroxisome proliferator activator receptor delta
chr3	135298284	135299189	intron (NM_027208, intron 7 of 9)	-8964	Slc9b2	protein-coding	97086	ENSMUSG00000037994	C80638|NHA2|NHE10|Nhedc2|nha-oc|nhaoc	solute carrier family 9, subfamily B (NHA2, cation proton antiporter 2), member 2
chr11	113537698	113538162	intron (NM_027216, intron 3 of 9)	27885	Slc39a11	protein-coding	69806	ENSMUSG00000041654	1810074D23Rik	solute carrier family 39 (metal ion transporter), member 11
chr11	113469510	113470663	intron (NM_027216, intron 4 of 9)	95729	Slc39a11	protein-coding	69806	ENSMUSG00000041654	1810074D23Rik	solute carrier family 39 (metal ion transporter), member 11
chr11	113329558	113330129	intron (NM_027216, intron 6 of 9)	-120174	4732490B19Rik	ncRNA	319871	ENSMUSG00000085421	-	RIKEN cDNA 4732490B19 gene
chr4	83321330	83322025	intron (NM_027238, intron 1 of 19)	2512	Ttc39b	protein-coding	69863	ENSMUSG00000038172	1810054D07Rik|9130422G05Rik|AI450603|AV103077|AW215585	tetratricopeptide repeat domain 39B
chr4	83308565	83309627	intron (NM_027238, intron 1 of 19)	15093	Ttc39b	protein-coding	69863	ENSMUSG00000038172	1810054D07Rik|9130422G05Rik|AI450603|AV103077|AW215585	tetratricopeptide repeat domain 39B
chr4	83301513	83302861	intron (NM_027238, intron 1 of 19)	22002	Ttc39b	protein-coding	69863	ENSMUSG00000038172	1810054D07Rik|9130422G05Rik|AI450603|AV103077|AW215585	tetratricopeptide repeat domain 39B
chr11	26592861	26594135	intron (NM_027260, intron 1 of 12)	422	Vrk2	protein-coding	69922	ENSMUSG00000064090	2810003O05Rik|AI447698	vaccinia related kinase 2
chr8	13780406	13780913	intron (NM_027276, intron 17 of 17)	-4956	Upf3a	protein-coding	67031	ENSMUSG00000038398	2600001C03Rik|4930546M19Rik|RENT3A|UPF3	UPF3 regulator of nonsense transcripts homolog A (yeast)
chr3	135498604	135500106	intron (NM_027288, intron 1 of 16)	13744	Manba	protein-coding	110173	ENSMUSG00000028164	2410030O07Rik|B930014J03Rik|Bmn	mannosidase, beta A, lysosomal
chr3	135555934	135556749	intron (NM_027288, intron 13 of 16)	70730	Manba	protein-coding	110173	ENSMUSG00000028164	2410030O07Rik|B930014J03Rik|Bmn	mannosidase, beta A, lysosomal
chr13	54100988	54101759	intron (NM_027324, intron 8 of 10)	29528	Sfxn1	protein-coding	14057	ENSMUSG00000021474	2810002O05Rik|A930015P12Rik|f	sideroflexin 1
chr4	88014838	88016419	intron (NM_027326, intron 2 of 10)	17779	Mllt3	protein-coding	70122	ENSMUSG00000028496	2210011H10Rik|2610012I03Rik|3830408D16Rik|Af9|D4Ertd321e	myeloid/lymphoid or mixed-lineage leukemia; translocated to, 3
chr4	87982859	87985902	intron (NM_027326, intron 2 of 10)	49027	Mllt3	protein-coding	70122	ENSMUSG00000028496	2210011H10Rik|2610012I03Rik|3830408D16Rik|Af9|D4Ertd321e	myeloid/lymphoid or mixed-lineage leukemia; translocated to, 3
chr4	87973918	87974756	intron (NM_027326, intron 2 of 10)	59070	Mllt3	protein-coding	70122	ENSMUSG00000028496	2210011H10Rik|2610012I03Rik|3830408D16Rik|Af9|D4Ertd321e	myeloid/lymphoid or mixed-lineage leukemia; translocated to, 3
chr16	36058627	36059040	intron (NM_027342, intron 1 of 4)	12682	Fam162a	protein-coding	70186	ENSMUSG00000003955	2310056P07Rik|HGTD-P	family with sequence similarity 162, member A
chr2	70668236	70668884	intron (NM_027352, intron 1 of 9)	7051	Gorasp2	protein-coding	70231	ENSMUSG00000014959	0610011A07Rik|2410043M02Rik|5730520M13Rik|9430094F20Rik|AW552058|GOLPH2|GRASP55|GRS2|p59	golgi reassembly stacking protein 2
chr12	111965629	111967471	intron (NM_027360, intron 1 of 3)	459	2010107E04Rik	protein-coding	70257	ENSMUSG00000021290	9430003J03Rik|AU043134|AV124504|Mp68	RIKEN cDNA 2010107E04 gene
chrX	102383113	102383637	intron (NM_027382, intron 9 of 10)	121783	Hdac8	protein-coding	70315	ENSMUSG00000067567	2610007D20Rik	histone deacetylase 8
chr3	88884284	88884840	intron (NM_027389, intron 14 of 31)	29388	Msto1	protein-coding	229524	ENSMUSG00000068922	BC008103|mst	misato 1, mitochondrial distribution and morphology regulator
chr15	25396988	25398045	intron (NM_027395, intron 1 of 1)	16248	Basp1	protein-coding	70350	ENSMUSG00000045763	2610024P12Rik|CAP-23|CAP23|Ckap3|NAP-22|NAP22	brain abundant, membrane attached signal protein 1
chr15	25384868	25385524	intron (NM_027395, intron 1 of 1)	28568	Basp1	protein-coding	70350	ENSMUSG00000045763	2610024P12Rik|CAP-23|CAP23|Ckap3|NAP-22|NAP22	brain abundant, membrane attached signal protein 1
chr15	25376711	25377195	intron (NM_027395, intron 1 of 1)	36811	Basp1	protein-coding	70350	ENSMUSG00000045763	2610024P12Rik|CAP-23|CAP23|Ckap3|NAP-22|NAP22	brain abundant, membrane attached signal protein 1
chr18	66001080	66002206	intron (NM_027400, intron 1 of 13)	992	Lman1	protein-coding	70361	ENSMUSG00000041891	2610020P13Rik|AI326273|AU043785|C730041J05|ERGIC53|F5F8D|MCFD1|MR60|P58|gp58	lectin, mannose-binding, 1
chr4	129140371	129141276	intron (NM_027402, intron 4 of 5)	3824	Fndc5	protein-coding	384061	ENSMUSG00000001334	1500001L03Rik|AI836596|C87088|PeP|Pxp	fibronectin type III domain containing 5
chr11	34826639	34827568	intron (NM_027411, intron 2 of 11)	6538	Spdl1	protein-coding	70385	ENSMUSG00000069910	1700018I02Rik|2600001J17Rik|2810049B11Rik|AA409762|Ccdc99	spindle apparatus coiled-coil protein 1
chr10	63009236	63010010	intron (NM_027425, intron 16 of 17)	10677	Hnrnph3	protein-coding	432467	ENSMUSG00000020069	AA693301|AI666703|Hnrph3	heterogeneous nuclear ribonucleoprotein H3
chr4	148108092	148110296	intron (NM_027426, intron 5 of 6)	-21130	Agtrap	protein-coding	11610	ENSMUSG00000029007	3300002E14Rik|AT1R|Atrap|D4Wsu124e	angiotensin II, type I receptor-associated protein
chr14	60885036	60886179	intron (NM_027436, intron 18 of 18)	101041	Mipep	protein-coding	70478	ENSMUSG00000021993	5730405E07Rik|MIP	mitochondrial intermediate peptidase
chr16	50371390	50371991	intron (NM_027444, intron 2 of 16)	60699	Bbx	protein-coding	70508	ENSMUSG00000022641	5530401J07Rik|5730403O13Rik	bobby sox HMG box containing
chr16	50302201	50303330	intron (NM_027444, intron 3 of 16)	129624	Bbx	protein-coding	70508	ENSMUSG00000022641	5530401J07Rik|5730403O13Rik	bobby sox HMG box containing
chr16	50289031	50290148	intron (NM_027444, intron 3 of 16)	142800	Bbx	protein-coding	70508	ENSMUSG00000022641	5530401J07Rik|5730403O13Rik	bobby sox HMG box containing
chr16	50288407	50288862	intron (NM_027444, intron 3 of 16)	143755	Bbx	protein-coding	70508	ENSMUSG00000022641	5530401J07Rik|5730403O13Rik	bobby sox HMG box containing
chr9	83398124	83398765	intron (NM_027448, intron 7 of 7)	-33103	Gm2087	ncRNA	100039186	ENSMUSG00000099718	-	predicted gene 2087
chr4	43971646	43972661	intron (NM_027450, intron 4 of 4)	-11351	Ccin	protein-coding	442829	ENSMUSG00000070999	4933417A14Rik	calicin
chr1	86186625	86187200	intron (NM_027456, intron 10 of 20)	32132	Armc9	protein-coding	78795	ENSMUSG00000062590	3830422A13Rik|4831423D23Rik|4930438O05Rik|5730415N24Rik	armadillo repeat containing 9
chr1	86229399	86230028	intron (NM_027456, intron 19 of 20)	-73508	B3gnt7	protein-coding	227327	ENSMUSG00000079445	C330001H22Rik|beta-3GnT7	UDP-GlcNAc:betaGal beta-1,3-N-acetylglucosaminyltransferase 7
chr10	117676009	117678044	intron (NM_027468, intron 7 of 8)	33732	Mdm2	protein-coding	17246	ENSMUSG00000020184	1700007J15Rik|AA415488|Mdm-2	transformed mouse 3T3 cell double minute 2
chr14	20330952	20331799	intron (NM_027475, intron 8 of 13)	16746	Ecd	protein-coding	70601	ENSMUSG00000021810	5730461K03Rik|Hsgt1	ecdysoneless cell cycle regulator
chr8	70061330	70062488	intron (NM_027481, intron 7 of 13)	-11015	Tm6sf2	protein-coding	107770	ENSMUSG00000036151	-	transmembrane 6 superfamily member 2
chr3	127888082	127888583	intron (NM_027482, intron 1 of 1)	7991	Fam241a	protein-coding	70617	ENSMUSG00000050549	2700063A17Rik|5730508B09Rik|C80506	family with sequence similarity 241, member A
chr15	31348714	31351371	intron (NM_027496, intron 1 of 3)	17717	Ankrd33b	protein-coding	67434	ENSMUSG00000022237	0610012A05Rik|3021401C12Rik|5730557B15Rik	ankyrin repeat domain 33B
chr15	31344742	31345316	intron (NM_027496, intron 1 of 3)	22730	Ankrd33b	protein-coding	67434	ENSMUSG00000022237	0610012A05Rik|3021401C12Rik|5730557B15Rik	ankyrin repeat domain 33B
chr15	31342012	31342900	intron (NM_027496, intron 1 of 3)	25303	Ankrd33b	protein-coding	67434	ENSMUSG00000022237	0610012A05Rik|3021401C12Rik|5730557B15Rik	ankyrin repeat domain 33B
chr15	31336429	31337778	intron (NM_027496, intron 1 of 3)	30656	Ankrd33b	protein-coding	67434	ENSMUSG00000022237	0610012A05Rik|3021401C12Rik|5730557B15Rik	ankyrin repeat domain 33B
chr15	31331543	31333352	intron (NM_027496, intron 1 of 3)	35312	Ankrd33b	protein-coding	67434	ENSMUSG00000022237	0610012A05Rik|3021401C12Rik|5730557B15Rik	ankyrin repeat domain 33B
chr9	46120014	46121549	intron (NM_027498, intron 1 of 24)	-107849	Apoa1	protein-coding	11806	ENSMUSG00000032083	Alp-1|Apoa-1|Brp-14|Ltw-1|Lvtw-1|Sep-1|Sep-2|Sep2|apo-AI|apoA-I	apolipoprotein A-I
chr9	46056734	46057142	intron (NM_027498, intron 1 of 24)	44118	Sik3	protein-coding	70661	ENSMUSG00000034135	5730525O22Rik|9030204A07Rik|AI447252|AI846254|AI849445|Qsk|SIK-3|mKIAA0999	SIK family kinase 3
chr9	46073127	46074088	intron (NM_027498, intron 1 of 24)	60787	Sik3	protein-coding	70661	ENSMUSG00000034135	5730525O22Rik|9030204A07Rik|AI447252|AI846254|AI849445|Qsk|SIK-3|mKIAA0999	SIK family kinase 3
chr9	46083214	46084023	intron (NM_027498, intron 1 of 24)	70798	Sik3	protein-coding	70661	ENSMUSG00000034135	5730525O22Rik|9030204A07Rik|AI447252|AI846254|AI849445|Qsk|SIK-3|mKIAA0999	SIK family kinase 3
chr9	46109965	46111037	intron (NM_027498, intron 1 of 24)	97681	Sik3	protein-coding	70661	ENSMUSG00000034135	5730525O22Rik|9030204A07Rik|AI447252|AI846254|AI849445|Qsk|SIK-3|mKIAA0999	SIK family kinase 3
chr9	46156660	46157356	intron (NM_027498, intron 4 of 24)	-71622	Apoa1	protein-coding	11806	ENSMUSG00000032083	Alp-1|Apoa-1|Brp-14|Ltw-1|Lvtw-1|Sep-1|Sep-2|Sep2|apo-AI|apoA-I	apolipoprotein A-I
chr9	46172878	46174191	intron (NM_027498, intron 4 of 24)	-55096	Apoa1	protein-coding	11806	ENSMUSG00000032083	Alp-1|Apoa-1|Brp-14|Ltw-1|Lvtw-1|Sep-1|Sep-2|Sep2|apo-AI|apoA-I	apolipoprotein A-I
chr9	46176379	46177387	intron (NM_027498, intron 4 of 24)	-51747	Apoa1	protein-coding	11806	ENSMUSG00000032083	Alp-1|Apoa-1|Brp-14|Ltw-1|Lvtw-1|Sep-1|Sep-2|Sep2|apo-AI|apoA-I	apolipoprotein A-I
chr7	19919923	19921367	intron (NM_027514, intron 1 of 7)	498	Pvr	protein-coding	52118	ENSMUSG00000040511	3830421F03Rik|CD155|D7Ertd458e|HVED|PVS|Taa1|Tage4|mE4|necl-5	poliovirus receptor
chr3	102755455	102756294	intron (NM_027533, intron 2 of 7)	-20457	Tspan2os	ncRNA	78491	ENSMUSG00000086745	2410057H14Rik	tetraspanin 2, opposite strand
chr9	3403340	3405308	intron (NM_027545, intron 1 of 17)	239	Cwf19l2	protein-coding	244672	ENSMUSG00000025898	3230401L03Rik|9030209E10	CWF19-like 2, cell cycle control (S. pombe)
chr18	67808884	67809411	intron (NM_027556, intron 5 of 45)	9040	Cep192	protein-coding	70799	ENSMUSG00000024542	4631422C13Rik|D430014P18Rik	centrosomal protein 192
chr11	43703338	43704581	intron (NM_027557, intron 1 of 1)	21961	Pwwp2a	protein-coding	70802	ENSMUSG00000044950	4631424J17Rik|AI891583|AU024105|D930040F23Rik	PWWP domain containing 2A
chr7	100233557	100234971	intron (NM_027629, intron 1 of 13)	6657	Pgm2l1	protein-coding	70974	ENSMUSG00000030729	4931406N15Rik|AI553438|BM32A	phosphoglucomutase 2-like 1
chr2	181420245	181421191	intron (NM_027656, intron 1 of 3)	3670	Zbtb46	protein-coding	72147	ENSMUSG00000027583	2610019F01Rik|4933406L05Rik|BZEL|Btbd4	zinc finger and BTB domain containing 46
chr2	181401263	181401813	intron (NM_027656, intron 2 of 3)	17288	Slc2a4rg-ps	pseudo	329584	ENSMUSG00000085028	C430010C01|Gm14462	Slc2a4 regulator, pseudogene
chr1	9153886	9154191	intron (NM_027671, intron 2 of 20)	145839	Sntg1	protein-coding	71096	ENSMUSG00000025909	4933426D16Rik|G1SYN|SYN4	syntrophin, gamma 1
chr1	8685937	8686316	intron (NM_027671, intron 6 of 20)	613751	Sntg1	protein-coding	71096	ENSMUSG00000025909	4933426D16Rik|G1SYN|SYN4	syntrophin, gamma 1
chr12	13575732	13576618	intron (NM_027706, intron 51 of 51)	51471	Gm35725	ncRNA	102639399	ENSMUSG00000113666	-	predicted gene, 35725
chr13	95846691	95847608	intron (NM_027711, intron 1 of 35)	44773	Iqgap2	protein-coding	544963	ENSMUSG00000021676	4933417J23Rik|A630053O10|AI788777	IQ motif containing GTPase activating protein 2
chr13	95719237	95720192	intron (NM_027711, intron 11 of 35)	22794	F2rl2	protein-coding	14064	ENSMUSG00000021675	F730031A08|PAR3	coagulation factor II (thrombin) receptor-like 2
chr13	95679178	95680046	intron (NM_027711, intron 17 of 35)	-17308	F2rl2	protein-coding	14064	ENSMUSG00000021675	F730031A08|PAR3	coagulation factor II (thrombin) receptor-like 2
chr13	95831522	95832130	intron (NM_027711, intron 2 of 35)	60096	Iqgap2	protein-coding	544963	ENSMUSG00000021676	4933417J23Rik|A630053O10|AI788777	IQ motif containing GTPase activating protein 2
chr13	95819630	95820442	intron (NM_027711, intron 2 of 35)	71886	Iqgap2	protein-coding	544963	ENSMUSG00000021676	4933417J23Rik|A630053O10|AI788777	IQ motif containing GTPase activating protein 2
chr13	95813395	95814631	intron (NM_027711, intron 2 of 35)	77909	Iqgap2	protein-coding	544963	ENSMUSG00000021676	4933417J23Rik|A630053O10|AI788777	IQ motif containing GTPase activating protein 2
chr13	95782800	95783492	intron (NM_027711, intron 2 of 35)	86226	F2rl2	protein-coding	14064	ENSMUSG00000021675	F730031A08|PAR3	coagulation factor II (thrombin) receptor-like 2
chr13	95799353	95799928	intron (NM_027711, intron 2 of 35)	92282	Iqgap2	protein-coding	544963	ENSMUSG00000021676	4933417J23Rik|A630053O10|AI788777	IQ motif containing GTPase activating protein 2
chr13	95793518	95795102	intron (NM_027711, intron 2 of 35)	97390	F2rl2	protein-coding	14064	ENSMUSG00000021675	F730031A08|PAR3	coagulation factor II (thrombin) receptor-like 2
chr13	95633196	95634056	intron (NM_027711, intron 32 of 35)	-15160	F2r	protein-coding	14062	ENSMUSG00000048376	AI482343|Cf2r|Par1|ThrR	coagulation factor II (thrombin) receptor
chr13	95630300	95631321	intron (NM_027711, intron 33 of 35)	-12344	F2r	protein-coding	14062	ENSMUSG00000048376	AI482343|Cf2r|Par1|ThrR	coagulation factor II (thrombin) receptor
chr18	75171159	75171726	intron (NM_027727, intron 13 of 16)	125875	2010010A06Rik	ncRNA	100503117	ENSMUSG00000102047	5033420E22Rik	RIKEN cDNA 2010010A06 gene
chr18	75252647	75253439	intron (NM_027727, intron 16 of 16)	44274	2010010A06Rik	ncRNA	100503117	ENSMUSG00000102047	5033420E22Rik	RIKEN cDNA 2010010A06 gene
chr18	75046139	75046458	intron (NM_027727, intron 2 of 16)	27526	Dym	protein-coding	69190	ENSMUSG00000035765	1810041M12Rik|4933427L07Rik|C030019K18Rik	dymeclin
chr9	111118519	111120330	intron (NM_027742, intron 1 of 13)	1313	Lrrfip2	protein-coding	71268	ENSMUSG00000032497	5133400F20Rik|AI850587	leucine rich repeat (in FLII) interacting protein 2
chr9	111216210	111217317	intron (NM_027742, intron 10 of 13)	54845	Mlh1	protein-coding	17350	ENSMUSG00000032498	1110035C23Rik|AI317206|AI325952|AI561766	mutL homolog 1
chr9	111121974	111122780	intron (NM_027742, intron 2 of 13)	4266	Lrrfip2	protein-coding	71268	ENSMUSG00000032497	5133400F20Rik|AI850587	leucine rich repeat (in FLII) interacting protein 2
chr9	111130029	111130548	intron (NM_027742, intron 2 of 13)	12177	Lrrfip2	protein-coding	71268	ENSMUSG00000032497	5133400F20Rik|AI850587	leucine rich repeat (in FLII) interacting protein 2
chr9	111135933	111137388	intron (NM_027742, intron 2 of 13)	18549	Lrrfip2	protein-coding	71268	ENSMUSG00000032497	5133400F20Rik|AI850587	leucine rich repeat (in FLII) interacting protein 2
chr9	111146319	111146915	intron (NM_027742, intron 3 of 13)	28506	Lrrfip2	protein-coding	71268	ENSMUSG00000032497	5133400F20Rik|AI850587	leucine rich repeat (in FLII) interacting protein 2
chr11	120916870	120917175	intron (NM_027745, intron 3 of 18)	15850	Ccdc57	protein-coding	71276	ENSMUSG00000048445	4933434G05Rik	coiled-coil domain containing 57
chr2	9991948	9993065	intron (NM_027748, intron 2 of 6)	56103	Taf3	protein-coding	209361	ENSMUSG00000025782	140kDa|4933439M23Rik|AW539625|TAF140|TAFII-140|TAFII140|mTAFII140	TATA-box binding protein associated factor 3
chr13	73707906	73708900	intron (NM_027780, intron 1 of 1)	-7623	Slc6a19	protein-coding	74338	ENSMUSG00000021565	4632401C08Rik|B<0>AT1	solute carrier family 6 (neurotransmitter transporter), member 19
chr7	118753815	118754502	intron (NM_027815, intron 7 of 30)	13887	9030624J02Rik	protein-coding	71517	ENSMUSG00000030982	2610029J22Rik	RIKEN cDNA 9030624J02 gene
chr9	9058989	9059643	intron (NM_027823, intron 4 of 22)	159483	Pgr	protein-coding	18667	ENSMUSG00000031870	9930019P03Rik|BB114106|NR3C3|PR|PR-A|PR-B	progesterone receptor
chr9	9052906	9053537	intron (NM_027823, intron 5 of 22)	153388	Pgr	protein-coding	18667	ENSMUSG00000031870	9930019P03Rik|BB114106|NR3C3|PR|PR-A|PR-B	progesterone receptor
chr11	117831953	117832981	intron (NM_027827, intron 3 of 10)	-6453	Tk1	protein-coding	21877	ENSMUSG00000025574	D530002A18Rik|Tk-1|Tk1a|Tk1b	thymidine kinase 1
chr14	27239262	27240042	intron (NM_027871, intron 1 of 10)	1642	Arhgef3	protein-coding	71704	ENSMUSG00000021895	1200004I24Rik|9830169H03Rik|C76747|Xpln	Rho guanine nucleotide exchange factor (GEF) 3
chr14	27242175	27243105	intron (NM_027871, intron 1 of 10)	4630	Arhgef3	protein-coding	71704	ENSMUSG00000021895	1200004I24Rik|9830169H03Rik|C76747|Xpln	Rho guanine nucleotide exchange factor (GEF) 3
chr14	27248216	27250836	intron (NM_027871, intron 1 of 10)	11516	Arhgef3	protein-coding	71704	ENSMUSG00000021895	1200004I24Rik|9830169H03Rik|C76747|Xpln	Rho guanine nucleotide exchange factor (GEF) 3
chr14	27271281	27271889	intron (NM_027871, intron 2 of 10)	33575	Arhgef3	protein-coding	71704	ENSMUSG00000021895	1200004I24Rik|9830169H03Rik|C76747|Xpln	Rho guanine nucleotide exchange factor (GEF) 3
chr14	27279932	27280747	intron (NM_027871, intron 2 of 10)	42329	Arhgef3	protein-coding	71704	ENSMUSG00000021895	1200004I24Rik|9830169H03Rik|C76747|Xpln	Rho guanine nucleotide exchange factor (GEF) 3
chr14	27368387	27369198	intron (NM_027871, intron 3 of 10)	7403	Arhgef3	protein-coding	71704	ENSMUSG00000021895	1200004I24Rik|9830169H03Rik|C76747|Xpln	Rho guanine nucleotide exchange factor (GEF) 3
chr14	27376048	27376734	intron (NM_027871, intron 3 of 10)	15002	Arhgef3	protein-coding	71704	ENSMUSG00000021895	1200004I24Rik|9830169H03Rik|C76747|Xpln	Rho guanine nucleotide exchange factor (GEF) 3
chr14	27380953	27382207	intron (NM_027871, intron 4 of 10)	20191	Arhgef3	protein-coding	71704	ENSMUSG00000021895	1200004I24Rik|9830169H03Rik|C76747|Xpln	Rho guanine nucleotide exchange factor (GEF) 3
chr14	27383027	27384593	intron (NM_027871, intron 4 of 10)	22421	Arhgef3	protein-coding	71704	ENSMUSG00000021895	1200004I24Rik|9830169H03Rik|C76747|Xpln	Rho guanine nucleotide exchange factor (GEF) 3
chr14	27385742	27386190	intron (NM_027871, intron 6 of 10)	24577	Arhgef3	protein-coding	71704	ENSMUSG00000021895	1200004I24Rik|9830169H03Rik|C76747|Xpln	Rho guanine nucleotide exchange factor (GEF) 3
chr4	148438359	148438898	intron (NM_027873, intron 1 of 1)	6123	Ubiad1	protein-coding	71707	ENSMUSG00000047719	1200002M06Rik|AI426463|AW320947|Tere1	UbiA prenyltransferase domain containing 1
chr11	120988380	120989349	intron (NM_027874, intron 1 of 9)	2469	Csnk1d	protein-coding	104318	ENSMUSG00000025162	1200006A05Rik|AA409348|D930010H05Rik	casein kinase 1, delta
chr11	120984432	120985375	intron (NM_027874, intron 1 of 9)	6430	Csnk1d	protein-coding	104318	ENSMUSG00000025162	1200006A05Rik|AA409348|D930010H05Rik	casein kinase 1, delta
chr7	16197684	16199306	intron (NM_027883, intron 16 of 16)	23100	Meis3	protein-coding	17537	ENSMUSG00000041420	AI573393|Mrg2	Meis homeobox 3
chr7	16206853	16209901	intron (NM_027883, intron 7 of 16)	13616	Dhx34	protein-coding	71723	ENSMUSG00000006019	1200013B07Rik|1810012L18Rik|Ddx34|mKIAA0134	DEAH (Asp-Glu-Ala-His) box polypeptide 34
chr1	73935445	73937766	intron (NM_027884, intron 22 of 34)	-72139	6030407O03Rik	ncRNA	109198	ENSMUSG00000100301	-	RIKEN cDNA 6030407O03 gene
chr1	75523776	75524281	intron (NM_027886, intron 2 of 24)	2499	Stk11ip	protein-coding	71728	ENSMUSG00000026213	1200014D22Rik|BB131189|LIP1|LKB1IP	serine/threonine kinase 11 interacting protein
chr10	108170616	108171511	intron (NM_027892, intron 1 of 25)	8663	Ppp1r12a	protein-coding	17931	ENSMUSG00000019907	1200015F06Rik|5730577I22Rik|AA792106|AV099298|D10Ertd625e|Mypt1	protein phosphatase 1, regulatory (inhibitor) subunit 12A
chr10	108172737	108173817	intron (NM_027892, intron 1 of 25)	10877	Ppp1r12a	protein-coding	17931	ENSMUSG00000019907	1200015F06Rik|5730577I22Rik|AA792106|AV099298|D10Ertd625e|Mypt1	protein phosphatase 1, regulatory (inhibitor) subunit 12A
chr10	108201224	108202047	intron (NM_027892, intron 2 of 25)	39235	Ppp1r12a	protein-coding	17931	ENSMUSG00000019907	1200015F06Rik|5730577I22Rik|AA792106|AV099298|D10Ertd625e|Mypt1	protein phosphatase 1, regulatory (inhibitor) subunit 12A
chr10	108237021	108237461	intron (NM_027892, intron 5 of 25)	74841	Ppp1r12a	protein-coding	17931	ENSMUSG00000019907	1200015F06Rik|5730577I22Rik|AA792106|AV099298|D10Ertd625e|Mypt1	protein phosphatase 1, regulatory (inhibitor) subunit 12A
chr14	79114743	79115536	intron (NM_027906, intron 37 of 44)	84051	Gm4632	ncRNA	100043765	ENSMUSG00000115111	-	predicted gene 4632
chr14	79181102	79182391	intron (NM_027906, intron 41 of 44)	17444	Gm4632	ncRNA	100043765	ENSMUSG00000115111	-	predicted gene 4632
chr6	116405445	116406232	intron (NM_027920, intron 6 of 6)	55340	Alox5	protein-coding	11689	ENSMUSG00000025701	5-LO|5-LOX|5LO|5LX|AI850497|F730011J02	arachidonate 5-lipoxygenase
chr13	105157822	105159026	intron (NM_027934, intron 7 of 7)	76302	4933425L06Rik	protein-coding	66763	ENSMUSG00000021718	-	RIKEN cDNA 4933425L06 gene
chr6	83157984	83158650	intron (NM_027948, intron 1 of 3)	1913	1700003E16Rik	protein-coding	71837	ENSMUSG00000030030	AU041756	RIKEN cDNA 1700003E16 gene
chr8	119440376	119440856	intron (NM_027950, intron 1 of 5)	3454	Osgin1	protein-coding	71839	ENSMUSG00000074063	1700012B18Rik|Okl38	oxidative stress induced growth inhibitor 1
chr19	55288914	55289977	intron (NM_027976, intron 14 of 21)	26591	Zdhhc6	protein-coding	66980	ENSMUSG00000024982	2400007G07Rik|5930409M18Rik|AI462345|C77369|DHHC-6	zinc finger, DHHC domain containing 6
chr2	49813980	49814655	intron (NM_027990, intron 1 of 9)	26631	Lypd6b	protein-coding	71897	ENSMUSG00000026765	2310010M24Rik|AW049525	LY6/PLAUR domain containing 6B
chr12	104000258	104001085	intron (NM_027997, intron 3 of 4)	-10714	Serpina11	protein-coding	380780	ENSMUSG00000063232	Gm895	serine (or cysteine) peptidase inhibitor, clade A (alpha-1 antiproteinase, antitrypsin), member 11
chr15	97693299	97693919	intron (NM_028003, intron 6 of 16)	12213	Rpap3	protein-coding	71919	ENSMUSG00000022466	2310042P20Rik|D15Ertd682e	RNA polymerase II associated protein 3
chr13	89913084	89913402	intron (NM_028012, intron 7 of 7)	-170731	Vcan	protein-coding	13003	ENSMUSG00000021614	5430420N07Rik|9430051N09|Cspg2|DPEAAE|NG2|PG-M|PG-M(V0)|PG-M(V1)|hdf	versican
chr13	89888651	89889690	intron (NM_028012, intron 7 of 7)	-146658	Vcan	protein-coding	13003	ENSMUSG00000021614	5430420N07Rik|9430051N09|Cspg2|DPEAAE|NG2|PG-M|PG-M(V0)|PG-M(V1)|hdf	versican
chr19	43938370	43939725	intron (NM_028029, intron 1 of 15)	1151	Dnmbp	protein-coding	71972	ENSMUSG00000025195	2410003L07Rik|2410003M15Rik|TUBA	dynamin binding protein
chr19	43936708	43937453	intron (NM_028029, intron 1 of 15)	3118	Dnmbp	protein-coding	71972	ENSMUSG00000025195	2410003L07Rik|2410003M15Rik|TUBA	dynamin binding protein
chr19	43921361	43921880	intron (NM_028029, intron 1 of 15)	18578	Dnmbp	protein-coding	71972	ENSMUSG00000025195	2410003L07Rik|2410003M15Rik|TUBA	dynamin binding protein
chr19	43916471	43917536	intron (NM_028029, intron 1 of 15)	23195	Dnmbp	protein-coding	71972	ENSMUSG00000025195	2410003L07Rik|2410003M15Rik|TUBA	dynamin binding protein
chr9	65635623	65636234	intron (NM_028030, intron 1 of 7)	5346	Rbpms2	protein-coding	71973	ENSMUSG00000032387	2400008B06Rik|AI316523	RNA binding protein with multiple splicing 2
chr9	65636888	65638082	intron (NM_028030, intron 1 of 7)	6903	Rbpms2	protein-coding	71973	ENSMUSG00000032387	2400008B06Rik|AI316523	RNA binding protein with multiple splicing 2
chr5	121640127	121640619	intron (NM_028037, intron 8 of 20)	20137	Acad10	protein-coding	71985	ENSMUSG00000029456	2410021P16Rik	acyl-Coenzyme A dehydrogenase family, member 10
chrX	85256817	85257392	intron (NM_028046, intron 1 of 1)	7427	Fthl17a	protein-coding	71996	ENSMUSG00000035491	1600014K23Rik|AI324104	ferritin, heavy polypeptide-like 17, member A
chr8	119811262	119812318	intron (NM_028071, intron 3 of 3)	28789	Cotl1	protein-coding	72042	ENSMUSG00000031827	1810074P22Rik|2010004C08Rik|Clp	coactosin-like 1 (Dictyostelium)
chr16	96369398	96371512	intron (NM_028078, intron 2 of 7)	8691	Igsf5	protein-coding	72058	ENSMUSG00000000159	2010003D20Rik|JCAM|Jam4	immunoglobulin superfamily, member 5
chr16	96371904	96373465	intron (NM_028078, intron 2 of 7)	10920	Igsf5	protein-coding	72058	ENSMUSG00000000159	2010003D20Rik|JCAM|Jam4	immunoglobulin superfamily, member 5
chr1	37712109	37713106	intron (NM_028096, intron 1 of 9)	7204	2010300C02Rik	protein-coding	72097	ENSMUSG00000026090	-	RIKEN cDNA 2010300C02 gene
chr12	70830076	70831445	intron (NM_028127, intron 1 of 13)	5246	Frmd6	protein-coding	319710	ENSMUSG00000048285	2610019M19Rik|4930488L10Rik|AW212977|Willin	FERM domain containing 6
chr12	70845172	70845764	intron (NM_028127, intron 1 of 13)	19954	Frmd6	protein-coding	319710	ENSMUSG00000048285	2610019M19Rik|4930488L10Rik|AW212977|Willin	FERM domain containing 6
chr8	116928912	116929547	intron (NM_028131, intron 4 of 11)	7489	Cenpn	protein-coding	72155	ENSMUSG00000031756	2610510J17Rik|AI426416|AW545024	centromere protein N
chr12	54187492	54188905	intron (NM_028133, intron 1 of 4)	15676	Egln3	protein-coding	112407	ENSMUSG00000035105	2610021G09Rik|AI505553|AI648162|Hif-p4h-3|Phd3|SM-20	egl-9 family hypoxia-inducible factor 3
chr1	127494036	127494826	intron (NM_028135, intron 7 of 7)	183590	Tmem163	protein-coding	72160	ENSMUSG00000026347	2610024A01Rik|A-cre|Act-Cre|SV31|Tg(ACTB-cre)2Mrt|actin-cre|cre<actin>	transmembrane protein 163
chr17	81027228	81027734	intron (NM_028138, intron 9 of 9)	37604	Thumpd2	protein-coding	72167	ENSMUSG00000024246	2810025A12Rik	THUMP domain containing 2
chr12	33169701	33170620	intron (NM_028139, intron 2 of 3)	22474	Atxn7l1	protein-coding	380753	ENSMUSG00000020564	2810423G08Rik|Atxn7l4	ataxin 7-like 1
chr12	33170821	33171675	intron (NM_028139, intron 2 of 3)	23562	Atxn7l1	protein-coding	380753	ENSMUSG00000020564	2810423G08Rik|Atxn7l4	ataxin 7-like 1
chr13	112919665	112920413	intron (NM_028151, intron 3 of 26)	7341	Skiv2l2	protein-coding	72198	ENSMUSG00000016018	2610528A15Rik|Mtrex|mKIAA0052	superkiller viralicidic activity 2-like 2 (S. cerevisiae)
chr17	50992956	50994840	intron (NM_028162, intron 3 of 21)	165480	Tbc1d5	protein-coding	72238	ENSMUSG00000023923	1600014N05Rik	TBC1 domain family, member 5
chr17	50991061	50992006	intron (NM_028162, intron 3 of 21)	167845	Tbc1d5	protein-coding	72238	ENSMUSG00000023923	1600014N05Rik	TBC1 domain family, member 5
chr4	138344688	138345375	intron (NM_028176, intron 2 of 3)	-18735	Pink1	protein-coding	68943	ENSMUSG00000028756	1190006F07Rik|AU042772|AW557854|BRPK|mFLJ00387	PTEN induced putative kinase 1
chr11	45943814	45944560	intron (NM_028185, intron 1 of 3)	748	Lsm11	protein-coding	72290	ENSMUSG00000044847	2210404M20Rik|AV079530	U7 snRNP-specific Sm-like protein LSM11
chr5	73223138	73223604	intron (NM_028194, intron 1 of 62)	33247	Fryl	protein-coding	72313	ENSMUSG00000070733	2010313D22Rik|2310004H21Rik|2510002A14Rik|9030227G01Rik|mKIAA0826	FRY like transcription coactivator
chr5	73182690	73183400	intron (NM_028194, intron 3 of 62)	73573	Fryl	protein-coding	72313	ENSMUSG00000070733	2010313D22Rik|2310004H21Rik|2510002A14Rik|9030227G01Rik|mKIAA0826	FRY like transcription coactivator
chr5	73162217	73163299	intron (NM_028194, intron 3 of 62)	93860	Fryl	protein-coding	72313	ENSMUSG00000070733	2010313D22Rik|2310004H21Rik|2510002A14Rik|9030227G01Rik|mKIAA0826	FRY like transcription coactivator
chr15	78600696	78601725	intron (NM_028195, intron 1 of 12)	4163	Cyth4	protein-coding	72318	ENSMUSG00000018008	2510004M07Rik|5830469K17Rik|AI467541|Pscd4|mFLJ00017	cytohesin 4
chr15	78606109	78608098	intron (NM_028195, intron 5 of 12)	10056	Cyth4	protein-coding	72318	ENSMUSG00000018008	2510004M07Rik|5830469K17Rik|AI467541|Pscd4|mFLJ00017	cytohesin 4
chr12	75634734	75636664	intron (NM_028203, intron 1 of 1)	-3950	Rplp2-ps1	pseudo	665931		Gm7852	ribosomal protein, large P2, pseudogene 1
chr17	53678025	53678504	intron (NM_028232, intron 7 of 8)	11051	Sgo1	protein-coding	72415	ENSMUSG00000023940	3300001M08Rik|C81037|Sgol1	shugoshin 1
chr5	28396959	28397715	intron (NM_028234, intron 15 of 18)	-69647	9530036O11Rik	ncRNA	654796	ENSMUSG00000097726	-	RIKEN cDNA 9530036O11Rik
chr7	88468378	88469088	intron (NM_028238, intron 2 of 2)	38460	Rab38	protein-coding	72433	ENSMUSG00000030559	2310011F14Rik|AU043391|cht	RAB38, member RAS oncogene family
chr4	14898661	14899267	intron (NM_028264, intron 4 of 6)	-30944	Gm11837	protein-coding	100038514		-	predicted gene 11837
chr4	130071454	130071946	intron (NM_028266, intron 38 of 69)	23860	Col16a1	protein-coding	107581	ENSMUSG00000040690	2700007F12Rik|A530052M23Rik|AI838662|CA1F	collagen, type XVI, alpha 1
chr14	22815468	22816912	intron (NM_028275, intron 5 of 6)	-273392	4930405A10Rik	ncRNA	74896	ENSMUSG00000114412	4930456G20Rik	RIKEN cDNA 4930405A10 gene
chr14	22727476	22728140	intron (NM_028275, intron 5 of 6)	-185010	4930405A10Rik	ncRNA	74896	ENSMUSG00000114412	4930456G20Rik	RIKEN cDNA 4930405A10 gene
chr14	22998902	22999498	intron (NM_028275, intron 6 of 6)	95371	Gm10248	ncRNA	791307	ENSMUSG00000068680	-	predicted gene 10248
chr14	22935374	22936135	intron (NM_028275, intron 6 of 6)	158817	Gm10248	ncRNA	791307	ENSMUSG00000068680	-	predicted gene 10248
chr14	22901884	22902483	intron (NM_028275, intron 6 of 6)	192388	Gm10248	ncRNA	791307	ENSMUSG00000068680	-	predicted gene 10248
chr14	22899276	22899657	intron (NM_028275, intron 6 of 6)	195105	Gm10248	ncRNA	791307	ENSMUSG00000068680	-	predicted gene 10248
chr14	22862780	22863412	intron (NM_028275, intron 6 of 6)	231475	Gm10248	ncRNA	791307	ENSMUSG00000068680	-	predicted gene 10248
chr16	12177851	12178367	intron (NM_028277, intron 2 of 4)	193996	Shisa9	protein-coding	72555	ENSMUSG00000022494	2700045P11Rik|Ckamp44	shisa family member 9
chr5	147448930	147449523	intron (NM_028291, intron 1 of 18)	19070	Pan3	protein-coding	72587	ENSMUSG00000029647	2700050F09Rik|A430027N15Rik|AU014670	PAN3 poly(A) specific ribonuclease subunit
chr5	147492326	147495230	intron (NM_028291, intron 5 of 18)	63622	Pan3	protein-coding	72587	ENSMUSG00000029647	2700050F09Rik|A430027N15Rik|AU014670	PAN3 poly(A) specific ribonuclease subunit
chr5	145232112	145232781	intron (NM_028298, intron 1 of 3)	687	Zfp655	protein-coding	72611	ENSMUSG00000007812	2700038I16Rik|9030409O18Rik|mKIAA4222	zinc finger protein 655
chr9	110680682	110681632	intron (NM_028312, intron 1 of 6)	24654	Ccdc12	protein-coding	72654	ENSMUSG00000019659	2700094L05Rik|C76605	coiled-coil domain containing 12
chr9	110684997	110686961	intron (NM_028312, intron 1 of 6)	29476	Ccdc12	protein-coding	72654	ENSMUSG00000019659	2700094L05Rik|C76605	coiled-coil domain containing 12
chr13	49241786	49242359	intron (NM_028340, intron 1 of 4)	6222	Susd3	protein-coding	66329	ENSMUSG00000021384	1700017I11Rik|2810440J20Rik	sushi domain containing 3
chr12	76361383	76362821	intron (NM_028356, intron 1 of 2)	7362	Zbtb25	protein-coding	109929	ENSMUSG00000056459	2810462M08Rik|2900064P18Rik|AI842128|Kup|Zfp-50|Zfp50	zinc finger and BTB domain containing 25
chr12	110851269	110852310	intron (NM_028365, intron 1 of 7)	1510	Zfp839	protein-coding	72805	ENSMUSG00000021271	2810455K09Rik	zinc finger protein 839
chr17	55960915	55961825	intron (NM_028381, intron 2 of 7)	-1969	Gm16712	ncRNA	100504333	ENSMUSG00000097077	-	predicted gene, 16712
chr17	55964816	55965519	intron (NM_028381, intron 5 of 7)	-5315	Shd	protein-coding	20420	ENSMUSG00000039154	AI413439	src homology 2 domain-containing transforming protein D
chr9	121815227	121815972	intron (NM_028384, intron 8 of 15)	-23092	Hhatl	protein-coding	74770	ENSMUSG00000032523	1110011D13Rik|Gup1|Mg56	hedgehog acyltransferase-like
chr6	113098514	113100214	intron (NM_028385, intron 1 of 21)	-5571	Setd5	protein-coding	72895	ENSMUSG00000034269	2900045N06Rik|C330007C20|C85544|mKIAA1757	SET domain containing 5
chr9	22356635	22356989	intron (NM_028390, intron 14 of 23)	-26122	Gm6607	pseudo	625603		EG625603	40S ribosomal protein S20 pseudogene
chr18	42709489	42709961	intron (NM_028392, intron 4 of 8)	-130073	Gpr151	protein-coding	240239	ENSMUSG00000042816	C130082O03Rik|GalRL|PGR7|nGPCR-2037	G protein-coupled receptor 151
chr14	36884946	36885567	intron (NM_028407, intron 7 of 7)	34279	Ccser2	protein-coding	72972	ENSMUSG00000058690	1700012P13Rik|2900054P12Rik|AI035535|AW108503|Fam190b|Gcap14	coiled-coil serine rich 2
chr1	181414885	181415510	intron (NM_028408, intron 3 of 5)	62569	Cnih3	protein-coding	72978	ENSMUSG00000026514	2900075G08Rik|CNIH-3	cornichon family AMPA receptor auxiliary protein 3
chr1	181429092	181429782	intron (NM_028408, intron 3 of 5)	76809	Cnih3	protein-coding	72978	ENSMUSG00000026514	2900075G08Rik|CNIH-3	cornichon family AMPA receptor auxiliary protein 3
chr12	101876402	101876893	intron (NM_028446, intron 13 of 20)	-36020	Gm20036	ncRNA	100504056		-	predicted gene, 20036
chr1	44584672	44585151	intron (NM_028450, intron 1 of 10)	33240	Gulp1	protein-coding	70676	ENSMUSG00000056870	3110030A04Rik|5730529O06Rik|CED-6|Ced6|GULP|Gulp-2	GULP, engulfment adaptor PTB domain containing 1
chr6	24628296	24629001	intron (NM_028459, intron 5 of 10)	30877	Lmod2	protein-coding	93677	ENSMUSG00000029683	C-Lmod	leiomodin 2 (cardiac)
chr14	70002567	70003546	intron (NM_028560, intron 4 of 6)	-74389	Egr3	protein-coding	13655	ENSMUSG00000033730	Pilot	early growth response 3
chr14	70020442	70021731	intron (NM_028560, intron 4 of 6)	-56359	Egr3	protein-coding	13655	ENSMUSG00000033730	Pilot	early growth response 3
chr14	70027962	70028891	intron (NM_028560, intron 4 of 6)	-49019	Egr3	protein-coding	13655	ENSMUSG00000033730	Pilot	early growth response 3
chr14	70029591	70030515	intron (NM_028560, intron 4 of 6)	-47392	Egr3	protein-coding	13655	ENSMUSG00000033730	Pilot	early growth response 3
chr14	70030650	70031847	intron (NM_028560, intron 4 of 6)	-46197	Egr3	protein-coding	13655	ENSMUSG00000033730	Pilot	early growth response 3
chr17	85098672	85099328	intron (NM_028576, intron 2 of 10)	8300	Camkmt	protein-coding	73582	ENSMUSG00000071037	1700106N22Rik|AI480743|AV099781|CLNMT|CaM KMT	calmodulin-lysine N-methyltransferase
chr17	85130436	85130937	intron (NM_028576, intron 3 of 10)	39986	Camkmt	protein-coding	73582	ENSMUSG00000071037	1700106N22Rik|AI480743|AV099781|CLNMT|CaM KMT	calmodulin-lysine N-methyltransferase
chr2	71126973	71127368	intron (NM_028593, intron 1 of 3)	9116	Cybrd1	protein-coding	73649	ENSMUSG00000027015	2210407P13Rik|Dcytb	cytochrome b reductase 1
chr2	71133830	71135250	intron (NM_028593, intron 2 of 3)	16486	Cybrd1	protein-coding	73649	ENSMUSG00000027015	2210407P13Rik|Dcytb	cytochrome b reductase 1
chr17	87343051	87345463	intron (NM_028639, intron 14 of 19)	61371	Ttc7	protein-coding	225049	ENSMUSG00000036918	1110035E02Rik|1700007L07Rik|Ttc7a|fsn|hea	tetratricopeptide repeat domain 7
chr17	87301628	87302917	intron (NM_028639, intron 3 of 19)	19386	Ttc7	protein-coding	225049	ENSMUSG00000036918	1110035E02Rik|1700007L07Rik|Ttc7a|fsn|hea	tetratricopeptide repeat domain 7
chr17	87314500	87315731	intron (NM_028639, intron 5 of 19)	32229	Ttc7	protein-coding	225049	ENSMUSG00000036918	1110035E02Rik|1700007L07Rik|Ttc7a|fsn|hea	tetratricopeptide repeat domain 7
chr14	57997365	57998208	intron (NM_028643, intron 1 of 11)	1476	Micu2	protein-coding	68514	ENSMUSG00000021973	1110008L20Rik|4833427E09Rik|AU041871|Efha1|Smhs2	mitochondrial calcium uptake 2
chr14	57971879	57972432	intron (NM_028643, intron 1 of 11)	27107	Micu2	protein-coding	68514	ENSMUSG00000021973	1110008L20Rik|4833427E09Rik|AU041871|Efha1|Smhs2	mitochondrial calcium uptake 2
chr3	41754466	41755215	intron (NM_028667, intron 6 of 6)	12222	D3Ertd751e	protein-coding	73852	ENSMUSG00000025766	2810009O15Rik|4930415G15Rik	DNA segment, Chr 3, ERATO Doi 751, expressed
chr16	49709922	49710457	intron (NM_028680, intron 4 of 10)	10895	Ift57	protein-coding	73916	ENSMUSG00000032965	4833420A15Rik|Esrrbl1|Hippi|MHS4R2	intraflagellar transport 57
chr6	58840784	58843265	intron (NM_028705, intron 1 of 24)	8324	Herc3	protein-coding	73998	ENSMUSG00000029804	5730409F18Rik|AI646603|mKIAA0032	hect domain and RLD 3
chr10	85534701	85536069	intron (NM_028709, intron 1 of 16)	-63026	Btbd11	protein-coding	74007	ENSMUSG00000020042	6330404E16Rik	BTB (POZ) domain containing 11
chr2	34913175	34913672	intron (NM_028716, intron 1 of 14)	553	Phf19	protein-coding	74016	ENSMUSG00000026873	3110009G19Rik|3321402G02Rik	PHD finger protein 19
chr12	116293712	116294611	intron (NM_028731, intron 1 of 21)	12939	Esyt2	protein-coding	52635	ENSMUSG00000021171	2410017M09Rik|4921504I16Rik|CHR2SYT|D12Ertd551e|Fam62b	extended synaptotagmin-like protein 2
chr16	45146378	45146975	intron (NM_028756, intron 5 of 6)	11997	Slc35a5	protein-coding	74102	ENSMUSG00000022664	1010001J06Rik|AU021179|BB097433|D16Ertd450e|D730043G07Rik	solute carrier family 35, member A5
chr2	17409102	17410109	intron (NM_028757, intron 4 of 6)	-153909	Mir6419	ncRNA	102465964	ENSMUSG00000099161	Gm27713|mmu-mir-6419	microRNA 6419
chr1	165432891	165433345	intron (NM_028759, intron 1 of 18)	27345	Dcaf6	protein-coding	74106	ENSMUSG00000026571	1200006M05Rik|Iqwd1|PC326	DDB1 and CUL4 associated factor 6
chr2	128060246	128061868	intron (NM_028765, intron 14 of 17)	-64981	Bcl2l11	protein-coding	12125	ENSMUSG00000027381	1500006F24Rik|Bim|Bod|bcl2-L-11	BCL2-like 11 (apoptosis facilitator)
chr2	128072806	128074093	intron (NM_028765, intron 14 of 17)	-52589	Bcl2l11	protein-coding	12125	ENSMUSG00000027381	1500006F24Rik|Bim|Bod|bcl2-L-11	BCL2-like 11 (apoptosis facilitator)
chr2	127894934	127896059	intron (NM_028765, intron 8 of 17)	40868	Acoxl	protein-coding	74121	ENSMUSG00000027380	1200014P05Rik|AV025673	acyl-Coenzyme A oxidase-like
chr2	127916301	127918513	intron (NM_028765, intron 9 of 17)	62779	Acoxl	protein-coding	74121	ENSMUSG00000027380	1200014P05Rik|AV025673	acyl-Coenzyme A oxidase-like
chr2	127923030	127923862	intron (NM_028765, intron 9 of 17)	68818	Acoxl	protein-coding	74121	ENSMUSG00000027380	1200014P05Rik|AV025673	acyl-Coenzyme A oxidase-like
chr9	99505776	99506174	intron (NM_028768, intron 12 of 21)	35554	1600029I14Rik	ncRNA	69797	ENSMUSG00000046242	-	RIKEN cDNA 1600029I14 gene
chr17	56625226	56625913	intron (NM_028782, intron 1 of 17)	1334	Lonp1	protein-coding	74142	ENSMUSG00000041168	1200017E13Rik|LON|Prss15	lon peptidase 1, mitochondrial
chr19	25022656	25023418	intron (NM_028785, intron 1 of 47)	23508	Dock8	protein-coding	76088	ENSMUSG00000052085	1200017A24Rik|5830472H07Rik|A130095G14Rik|AI461977	dedicator of cytokinesis 8
chr19	25043770	25044587	intron (NM_028785, intron 1 of 47)	44649	Dock8	protein-coding	76088	ENSMUSG00000052085	1200017A24Rik|5830472H07Rik|A130095G14Rik|AI461977	dedicator of cytokinesis 8
chr17	29670907	29671495	intron (NM_028791, intron 2 of 23)	10606	Cmtr1	protein-coding	74157	ENSMUSG00000024019	1300018I05Rik|AI451264|Ftsjd2|MTr1	cap methyltransferase 1
chr5	104056381	104056651	intron (NM_028794, intron 4 of 7)	8513	Mir5619	ncRNA	100885831	ENSMUSG00000093690	Gm23866|mir-5619|mmu-mir-5619	microRNA 5619
chr4	126109477	126111586	intron (NM_028800, intron 1 of 10)	6574	Stk40	protein-coding	74178	ENSMUSG00000042608	2310004N11Rik|AI428792	serine/threonine kinase 40
chr4	126131313	126132969	intron (NM_028800, intron 6 of 10)	-15862	Eva1b	protein-coding	230752	ENSMUSG00000050212	2610027C15Rik|Fam176b	eva-1 homolog B (C. elegans)
chr16	70365195	70365661	intron (NM_028803, intron 2 of 15)	51479	Gbe1	protein-coding	74185	ENSMUSG00000022707	2310045H19Rik|2810426P10Rik|D16Ertd536e	glucan (1,4-alpha-), branching enzyme 1
chr7	126195925	126197479	intron (NM_028816, intron 1 of 23)	3799	Xpo6	protein-coding	74204	ENSMUSG00000000131	2610005L19Rik|AL022631|C230091E20Rik|R75304|Ranbp20|exp6|mKIAA0370	exportin 6
chr7	126194097	126194767	intron (NM_028816, intron 1 of 23)	6069	Xpo6	protein-coding	74204	ENSMUSG00000000131	2610005L19Rik|AL022631|C230091E20Rik|R75304|Ranbp20|exp6|mKIAA0370	exportin 6
chr7	126134638	126136134	intron (NM_028816, intron 9 of 23)	-52975	Gsg1l	protein-coding	269994	ENSMUSG00000046182	AI852434|C230098I05Rik|G630023A01Rik|Gm637|g1l	GSG1-like
chr9	57260595	57262494	intron (NM_028820, intron 1 of 2)	1055	1700017B05Rik	protein-coding	74211	ENSMUSG00000032300	AA682102|D9Ertd278e	RIKEN cDNA 1700017B05 gene
chr9	57258992	57260168	intron (NM_028820, intron 1 of 2)	3019	1700017B05Rik	protein-coding	74211	ENSMUSG00000032300	AA682102|D9Ertd278e	RIKEN cDNA 1700017B05 gene
chr12	84129833	84130526	intron (NM_028821, intron 4 of 7)	15851	Dnal1	protein-coding	105000	ENSMUSG00000042523	1700010H15Rik|AW121714|Dnalc1|E330027P08Rik	dynein, axonemal, light chain 1
chr14	30863108	30863571	intron (NM_028839, intron 2 of 7)	-15918	Mustn1	protein-coding	66175	ENSMUSG00000042485	1110028G01Rik|Mustang	musculoskeletal, embryonic nuclear protein 1
chr2	30985320	30986242	intron (NM_028846, intron 1 of 24)	3502	Usp20	protein-coding	74270	ENSMUSG00000026854	1700055M05Rik|AI467231|Vdu2	ubiquitin specific peptidase 20
chr2	31009457	31010009	intron (NM_028846, intron 10 of 24)	27454	Usp20	protein-coding	74270	ENSMUSG00000026854	1700055M05Rik|AI467231|Vdu2	ubiquitin specific peptidase 20
chr2	31013299	31013847	intron (NM_028846, intron 15 of 24)	31294	Usp20	protein-coding	74270	ENSMUSG00000026854	1700055M05Rik|AI467231|Vdu2	ubiquitin specific peptidase 20
chr5	75042915	75043852	intron (NM_028850, intron 1 of 5)	1258	Chic2	protein-coding	74277	ENSMUSG00000029229	1700081B18Rik|4930502K01Rik|BTL	cysteine-rich hydrophobic domain 2
chr15	76274113	76275157	intron (NM_028852, intron 1 of 4)	-4796	Mirt2	ncRNA	100038659	ENSMUSG00000115946	Gm10872|Gm24562	myocardial infraction associated transcript 2
chr11	4497339	4497820	intron (NM_028860, intron 10 of 17)	-56497	Hormad2	protein-coding	75828	ENSMUSG00000020419	4930529M09Rik	HORMA domain containing 2
chr6	38341794	38342770	intron (NM_028864, intron 1 of 8)	12321	Zc3hav1	protein-coding	78781	ENSMUSG00000029826	1200014N16Rik|2900058M19Rik|9130009D18Rik|9830115L13Rik|ARTD13|D6Bwg1452e|ZAP	zinc finger CCCH type, antiviral 1
chr18	31840355	31841114	intron (NM_028866, intron 7 of 21)	36677	Wdr33	protein-coding	74320	ENSMUSG00000024400	1110001N06Rik|2310011G05Rik|2810021O11Rik|8430413N20Rik|WDC146	WD repeat domain 33
chr17	71473164	71473413	intron (NM_028887, intron 1 of 47)	2055	Smchd1	protein-coding	74355	ENSMUSG00000024054	4931400A14Rik|AW554188|MommeD1|mKIAA0650	SMC hinge domain containing 1
chr17	71417033	71417573	intron (NM_028887, intron 17 of 47)	58040	Smchd1	protein-coding	74355	ENSMUSG00000024054	4931400A14Rik|AW554188|MommeD1|mKIAA0650	SMC hinge domain containing 1
chr11	119817281	119818446	intron (NM_028898, intron 11 of 33)	16502	Rptoros	ncRNA	319454	ENSMUSG00000085081	A430071A18Rik	regulatory associated protein of MTOR, complex 1, opposite strand
chr11	119824776	119825514	intron (NM_028898, intron 13 of 33)	9220	Rptoros	ncRNA	319454	ENSMUSG00000085081	A430071A18Rik	regulatory associated protein of MTOR, complex 1, opposite strand
chr11	119855910	119857137	intron (NM_028898, intron 18 of 33)	-22158	Rptoros	ncRNA	319454	ENSMUSG00000085081	A430071A18Rik	regulatory associated protein of MTOR, complex 1, opposite strand
chr11	119661463	119661760	intron (NM_028898, intron 2 of 33)	58706	Rptor	protein-coding	74370	ENSMUSG00000025583	4932417H02Rik|Rap|Raptor|mKIAA1303	regulatory associated protein of MTOR, complex 1
chr11	119670148	119671532	intron (NM_028898, intron 2 of 33)	67935	Rptor	protein-coding	74370	ENSMUSG00000025583	4932417H02Rik|Rap|Raptor|mKIAA1303	regulatory associated protein of MTOR, complex 1
chr11	119863173	119863904	intron (NM_028898, intron 20 of 33)	-18751	Mir5098	ncRNA	100628577	ENSMUSG00000093061	mmu-mir-5098|mu-mir-5098	microRNA 5098
chr11	119674888	119677782	intron (NM_028898, intron 3 of 33)	73430	Rptor	protein-coding	74370	ENSMUSG00000025583	4932417H02Rik|Rap|Raptor|mKIAA1303	regulatory associated protein of MTOR, complex 1
chr11	119715654	119716496	intron (NM_028898, intron 3 of 33)	113170	Rptor	protein-coding	74370	ENSMUSG00000025583	4932417H02Rik|Rap|Raptor|mKIAA1303	regulatory associated protein of MTOR, complex 1
chr11	119795749	119796889	intron (NM_028898, intron 7 of 33)	38046	Rptoros	ncRNA	319454	ENSMUSG00000085081	A430071A18Rik	regulatory associated protein of MTOR, complex 1, opposite strand
chr11	119792756	119793950	intron (NM_028898, intron 7 of 33)	41012	Rptoros	ncRNA	319454	ENSMUSG00000085081	A430071A18Rik	regulatory associated protein of MTOR, complex 1, opposite strand
chr11	119788495	119789660	intron (NM_028898, intron 7 of 33)	45288	Rptoros	ncRNA	319454	ENSMUSG00000085081	A430071A18Rik	regulatory associated protein of MTOR, complex 1, opposite strand
chr5	112761458	112762089	intron (NM_028901, intron 36 of 43)	-31519	1700095B10Rik	ncRNA	67360	ENSMUSG00000098230	-	RIKEN cDNA 1700095B10 gene
chr17	32030386	32031528	intron (NM_028902, intron 2 of 7)	3551	Hsf2bp	protein-coding	74377	ENSMUSG00000002076	4932437G14Rik	heat shock transcription factor 2 binding protein
chr17	32022960	32023569	intron (NM_028902, intron 2 of 7)	11244	Hsf2bp	protein-coding	74377	ENSMUSG00000002076	4932437G14Rik	heat shock transcription factor 2 binding protein
chr17	31994088	31994666	intron (NM_028902, intron 6 of 7)	40131	Hsf2bp	protein-coding	74377	ENSMUSG00000002076	4932437G14Rik	heat shock transcription factor 2 binding protein
chr17	31967259	31967912	intron (NM_028902, intron 7 of 7)	66923	Hsf2bp	protein-coding	74377	ENSMUSG00000002076	4932437G14Rik	heat shock transcription factor 2 binding protein
chr16	91066182	91066913	intron (NM_028905, intron 1 of 2)	2598	4932438H23Rik	protein-coding	74387	ENSMUSG00000039851	4931406G06Rik|AI550392	RIKEN cDNA 4932438H23 gene
chr14	31496030	31496642	intron (NM_028932, intron 1 of 5)	1257	Eaf1	protein-coding	74427	ENSMUSG00000021890	4933403C17Rik|AI666536	ELL associated factor 1
chr14	8501497	8502060	intron (NM_028934, intron 12 of 15)	-123015	Oit1	protein-coding	18300	ENSMUSG00000021749	2310076N21Rik|AV067083|EF-7|Fam3d	oncoprotein induced transcript 1
chr14	8584838	8585591	intron (NM_028934, intron 4 of 15)	81076	4930452B06Rik	protein-coding	74430	ENSMUSG00000021747	4933406L09Rik|AI854000	RIKEN cDNA 4930452B06 gene
chr14	8577756	8578158	intron (NM_028934, intron 5 of 15)	88333	4930452B06Rik	protein-coding	74430	ENSMUSG00000021747	4933406L09Rik|AI854000	RIKEN cDNA 4930452B06 gene
chr8	117370855	117372519	intron (NM_028941, intron 1 of 20)	22517	Cmip	protein-coding	74440	ENSMUSG00000034390	4933407C03Rik|5830471E12Rik|AI314065|AI464126	c-Maf inducing protein
chr8	117374046	117375162	intron (NM_028941, intron 1 of 20)	25434	Cmip	protein-coding	74440	ENSMUSG00000034390	4933407C03Rik|5830471E12Rik|AI314065|AI464126	c-Maf inducing protein
chr8	117454459	117455144	intron (NM_028941, intron 17 of 20)	1778	Mir7077	ncRNA	102466801	ENSMUSG00000099062	Gm27774|mmu-mir-7077	microRNA 7077
chr8	117406211	117407263	intron (NM_028941, intron 3 of 20)	-46286	Mir7077	ncRNA	102466801	ENSMUSG00000099062	Gm27774|mmu-mir-7077	microRNA 7077
chr8	117385436	117385915	intron (NM_028941, intron 3 of 20)	36505	Cmip	protein-coding	74440	ENSMUSG00000034390	4933407C03Rik|5830471E12Rik|AI314065|AI464126	c-Maf inducing protein
chr8	117394858	117395759	intron (NM_028941, intron 3 of 20)	46138	Cmip	protein-coding	74440	ENSMUSG00000034390	4933407C03Rik|5830471E12Rik|AI314065|AI464126	c-Maf inducing protein
chr3	131334531	131335496	intron (NM_028943, intron 3 of 5)	9910	Sgms2	protein-coding	74442	ENSMUSG00000050931	4933405A16Rik|5133401H06Rik|AI854299	sphingomyelin synthase 2
chr19	20799469	20800199	intron (NM_028953, intron 16 of 20)	-72278	Aldh1a7	protein-coding	26358	ENSMUSG00000024747	AI987940|Ahd2-like|Aldh-pb|Aldh1a4|Aldhpb	aldehyde dehydrogenase family 1, subfamily A7
chr19	20897457	20898063	intron (NM_028953, intron 5 of 20)	56442	Tmc1	protein-coding	13409	ENSMUSG00000024749	4933416G09Rik|Beethoven|Bth|CWEA1|dn	transmembrane channel-like gene family 1
chr16	11429560	11430339	intron (NM_028964, intron 11 of 20)	24301	Snx29	protein-coding	74478	ENSMUSG00000071669	4933437K13Rik|Gm11170|Gm1737|Gm930|Rundc2a	sorting nexin 29
chr16	11442453	11444109	intron (NM_028964, intron 11 of 20)	37633	Snx29	protein-coding	74478	ENSMUSG00000071669	4933437K13Rik|Gm11170|Gm1737|Gm930|Rundc2a	sorting nexin 29
chr16	11455622	11457347	intron (NM_028964, intron 13 of 20)	50836	Snx29	protein-coding	74478	ENSMUSG00000071669	4933437K13Rik|Gm11170|Gm1737|Gm930|Rundc2a	sorting nexin 29
chr16	11461253	11462150	intron (NM_028964, intron 13 of 20)	56053	Snx29	protein-coding	74478	ENSMUSG00000071669	4933437K13Rik|Gm11170|Gm1737|Gm930|Rundc2a	sorting nexin 29
chr16	11475335	11476196	intron (NM_028964, intron 13 of 20)	70117	Snx29	protein-coding	74478	ENSMUSG00000071669	4933437K13Rik|Gm11170|Gm1737|Gm930|Rundc2a	sorting nexin 29
chr16	11511669	11512139	intron (NM_028964, intron 14 of 20)	106256	Snx29	protein-coding	74478	ENSMUSG00000071669	4933437K13Rik|Gm11170|Gm1737|Gm930|Rundc2a	sorting nexin 29
chr16	11615287	11616724	intron (NM_028964, intron 15 of 20)	-163697	4833415N18Rik	ncRNA	73761		-	RIKEN cDNA 4833415N18 gene
chr16	11619874	11620999	intron (NM_028964, intron 15 of 20)	-159266	4833415N18Rik	ncRNA	73761		-	RIKEN cDNA 4833415N18 gene
chr16	11658994	11659677	intron (NM_028964, intron 17 of 20)	-120367	4833415N18Rik	ncRNA	73761		-	RIKEN cDNA 4833415N18 gene
chr16	11665256	11666838	intron (NM_028964, intron 18 of 20)	-113655	4833415N18Rik	ncRNA	73761		-	RIKEN cDNA 4833415N18 gene
chr16	11713122	11714344	intron (NM_028964, intron 18 of 20)	-65969	4833415N18Rik	ncRNA	73761		-	RIKEN cDNA 4833415N18 gene
chr16	11728200	11730349	intron (NM_028964, intron 19 of 20)	-50428	4833415N18Rik	ncRNA	73761		-	RIKEN cDNA 4833415N18 gene
chr16	11747811	11748633	intron (NM_028964, intron 20 of 20)	-31480	4833415N18Rik	ncRNA	73761		-	RIKEN cDNA 4833415N18 gene
chr16	11375449	11376479	intron (NM_028964, intron 4 of 20)	-29684	Snx29	protein-coding	74478	ENSMUSG00000071669	4933437K13Rik|Gm11170|Gm1737|Gm930|Rundc2a	sorting nexin 29
chr14	47031416	47031846	intron (NM_028966, intron 3 of 11)	30291	Samd4	protein-coding	74480	ENSMUSG00000021838	1700024G08Rik|1700111L17Rik|4933436G17Rik|Samd4a|Smaug|Smaug1|sunk	sterile alpha motif domain containing 4
chr8	70037553	70038460	intron (NM_028993, intron 1 of 18)	4728	Mau2	protein-coding	74549	ENSMUSG00000031858	9130404D08Rik|A930019L04Rik|C77863|C79014|Mau-2|mKIAA0892	MAU2 sister chromatid cohesion factor
chr13	108228898	108229628	intron (NM_029001, intron 1 of 7)	14859	Elovl7	protein-coding	74559	ENSMUSG00000021696	9130013K24Rik|AI840082	ELOVL family member 7, elongation of long chain fatty acids (yeast)
chr5	115045068	115046649	intron (NM_029012, intron 1 of 10)	34334	Sppl3	protein-coding	74585	ENSMUSG00000029550	4833416I09Rik|Psl4|Usmg3	signal peptide peptidase 3
chr5	115058496	115059287	intron (NM_029012, intron 1 of 10)	47367	Sppl3	protein-coding	74585	ENSMUSG00000029550	4833416I09Rik|Psl4|Usmg3	signal peptide peptidase 3
chr5	115068736	115070650	intron (NM_029012, intron 2 of 10)	38269	Rpl37rt	protein-coding	100502825		EyeLinc4|Gm13826	ribosomal protein L37, retrotransposed
chr5	115066178	115066663	intron (NM_029012, intron 2 of 10)	41542	Rpl37rt	protein-coding	100502825		EyeLinc4|Gm13826	ribosomal protein L37, retrotransposed
chr5	115062441	115063107	intron (NM_029012, intron 2 of 10)	45188	Rpl37rt	protein-coding	100502825		EyeLinc4|Gm13826	ribosomal protein L37, retrotransposed
chr5	24404236	24405920	intron (NM_029020, intron 9 of 15)	-8373	Asic3	protein-coding	171209	ENSMUSG00000038276	AW742291|Accn3|DRASIC|SLNAC1|TNAC1	acid-sensing (proton-gated) ion channel 3
chr1	187171198	187172255	intron (NM_029067, intron 5 of 6)	43720	Spata17	protein-coding	74717	ENSMUSG00000026611	1700065F16Rik|4930504I07Rik|4930513F16Rik|MSRG-11	spermatogenesis associated 17
chr10	12963171	12963732	intron (NM_029075, intron 1 of 2)	808	Stx11	protein-coding	74732	ENSMUSG00000039232	5830405C08Rik	syntaxin 11
chr9	99090438	99091058	intron (NM_029094, intron 6 of 23)	49463	Pik3cb	protein-coding	74769	ENSMUSG00000032462	1110001J02Rik|AI447572|p110beta	phosphatidylinositol-4,5-bisphosphate 3-kinase catalytic subunit beta
chr1	164276681	164277015	intron (NM_029115, intron 1 of 5)	1250	Ccdc181	protein-coding	74895	ENSMUSG00000026578	4930455F23Rik|AI427889	coiled-coil domain containing 181
chrX	53729141	53729498	intron (NM_029142, intron 2 of 4)	4488	4930502E18Rik	protein-coding	75013	ENSMUSG00000055555	Ct55	RIKEN cDNA 4930502E18 gene
chr3	26775596	26776644	intron (NM_029150, intron 3 of 10)	138489	Spata16	protein-coding	70862	ENSMUSG00000039335	4921511F01Rik|4930503K02Rik|Nyd-sp12	spermatogenesis associated 16
chr10	89745593	89746853	intron (NM_029166, intron 1 of 20)	1232	Uhrf1bp1l	protein-coding	75089	ENSMUSG00000019951	2010319N22Rik|4930506D01Rik|AA589495|C80672|E030041M21Rik|mKIAA0701	UHRF1 (ICBP90) binding protein 1-like
chr10	89756319	89757346	intron (NM_029166, intron 1 of 20)	11841	Uhrf1bp1l	protein-coding	75089	ENSMUSG00000019951	2010319N22Rik|4930506D01Rik|AA589495|C80672|E030041M21Rik|mKIAA0701	UHRF1 (ICBP90) binding protein 1-like
chr5	21347817	21348703	intron (NM_029195, intron 2 of 18)	-24413	Fgl2	protein-coding	14190	ENSMUSG00000039899	AI385601|musfiblp	fibrinogen-like protein 2
chr5	21384346	21385676	intron (NM_029195, intron 2 of 18)	12338	Fgl2	protein-coding	14190	ENSMUSG00000039899	AI385601|musfiblp	fibrinogen-like protein 2
chr13	96010682	96011983	intron (NM_029210, intron 4 of 12)	-119410	Iqgap2	protein-coding	544963	ENSMUSG00000021676	4933417J23Rik|A630053O10|AI788777	IQ motif containing GTPase activating protein 2
chr13	96014380	96016986	intron (NM_029210, intron 4 of 12)	116894	Sv2c	protein-coding	75209	ENSMUSG00000051111	4930527L09Rik|AI841971	synaptic vesicle glycoprotein 2c
chr7	102042229	102043741	intron (NM_029211, intron 1 of 8)	22180	Rnf121	protein-coding	75212	ENSMUSG00000070426	4930544L10Rik	ring finger protein 121
chr7	102021971	102022457	intron (NM_029211, intron 8 of 8)	-4059	Il18bp	protein-coding	16068	ENSMUSG00000070427	IL-18BP|Igifbp|MC54L	interleukin 18 binding protein
chr4	129067971	129068448	intron (NM_029219, intron 1 of 8)	9938	Rnf19b	protein-coding	75234	ENSMUSG00000028793	4930534K13Rik|4930555L03Rik|Ibrdc3	ring finger protein 19B
chr14	49464391	49465274	intron (NM_029238, intron 1 of 7)	61005	Slc35f4	protein-coding	75288	ENSMUSG00000021852	4930550L21Rik	solute carrier family 35, member F4
chr9	53426753	53427346	intron (NM_029247, intron 7 of 8)	21763	4930550C14Rik	protein-coding	75311	ENSMUSG00000005131	AU017961	RIKEN cDNA 4930550C14 gene
chr5	34642769	34643415	intron (NM_029278, intron 13 of 17)	-5880	Mfsd10	protein-coding	68294	ENSMUSG00000001082	0610009O03Rik|Tetran	major facilitator superfamily domain containing 10
chr11	4638091	4639216	intron (NM_029291, intron 1 of 19)	860	Ascc2	protein-coding	75452	ENSMUSG00000020412	1700011I11Rik|2610034L15Rik|AI482016|ASC1p100|AW046480	activating signal cointegrator 1 complex subunit 2
chr14	99205834	99206194	intron (NM_029320, intron 14 of 17)	-92677	Klf5	protein-coding	12224	ENSMUSG00000005148	4930520J07Rik|Bteb2|CKLF|IKLF	Kruppel-like factor 5
chr14	99126204	99127161	intron (NM_029320, intron 5 of 17)	-26912	Dis3	protein-coding	72662	ENSMUSG00000033166	2810028N01Rik	DIS3 homolog, exosome endoribonuclease and 3'-5' exoribonuclease
chr14	99133226	99135319	intron (NM_029320, intron 6 of 17)	-34502	Dis3	protein-coding	72662	ENSMUSG00000033166	2810028N01Rik	DIS3 homolog, exosome endoribonuclease and 3'-5' exoribonuclease
chr3	155092043	155092566	intron (NM_029330, intron 1 of 3)	1074	Fpgt	protein-coding	75540	ENSMUSG00000053870	1700016E03Rik	fucose-1-phosphate guanylyltransferase
chr7	75476842	75477435	intron (NM_029332, intron 1 of 36)	21604	Akap13	protein-coding	75547	ENSMUSG00000066406	1700026G02Rik|5730522G15Rik|5830460E08Rik|AKAP-13|AKAP-Lbc|BRX|Ht31|LBC|PROTO-LB|PROTO-LBC	A kinase (PRKA) anchor protein 13
chr7	75493113	75493532	intron (NM_029332, intron 1 of 36)	37788	Akap13	protein-coding	75547	ENSMUSG00000066406	1700026G02Rik|5730522G15Rik|5830460E08Rik|AKAP-13|AKAP-Lbc|BRX|Ht31|LBC|PROTO-LB|PROTO-LBC	A kinase (PRKA) anchor protein 13
chr7	75503088	75505030	intron (NM_029332, intron 1 of 36)	48525	Akap13	protein-coding	75547	ENSMUSG00000066406	1700026G02Rik|5730522G15Rik|5830460E08Rik|AKAP-13|AKAP-Lbc|BRX|Ht31|LBC|PROTO-LB|PROTO-LBC	A kinase (PRKA) anchor protein 13
chr7	75666825	75667969	intron (NM_029332, intron 10 of 36)	-180941	Klhl25	protein-coding	207952	ENSMUSG00000055652	2810402K13Rik|BC027373|Enc-1	kelch-like 25
chr7	75684550	75685009	intron (NM_029332, intron 12 of 36)	-163559	Klhl25	protein-coding	207952	ENSMUSG00000055652	2810402K13Rik|BC027373|Enc-1	kelch-like 25
chr7	75699486	75700335	intron (NM_029332, intron 16 of 36)	-148428	Klhl25	protein-coding	207952	ENSMUSG00000055652	2810402K13Rik|BC027373|Enc-1	kelch-like 25
chr7	75701833	75703904	intron (NM_029332, intron 16 of 36)	-145470	Klhl25	protein-coding	207952	ENSMUSG00000055652	2810402K13Rik|BC027373|Enc-1	kelch-like 25
chr7	75711238	75712973	intron (NM_029332, intron 17 of 36)	-136233	Klhl25	protein-coding	207952	ENSMUSG00000055652	2810402K13Rik|BC027373|Enc-1	kelch-like 25
chr7	75730596	75730917	intron (NM_029332, intron 26 of 36)	-117582	Klhl25	protein-coding	207952	ENSMUSG00000055652	2810402K13Rik|BC027373|Enc-1	kelch-like 25
chr7	75571933	75573634	intron (NM_029332, intron 3 of 36)	117249	Akap13	protein-coding	75547	ENSMUSG00000066406	1700026G02Rik|5730522G15Rik|5830460E08Rik|AKAP-13|AKAP-Lbc|BRX|Ht31|LBC|PROTO-LB|PROTO-LBC	A kinase (PRKA) anchor protein 13
chr7	75739836	75740692	intron (NM_029332, intron 30 of 36)	-108074	Klhl25	protein-coding	207952	ENSMUSG00000055652	2810402K13Rik|BC027373|Enc-1	kelch-like 25
chr7	75585792	75587368	intron (NM_029332, intron 5 of 36)	131046	Akap13	protein-coding	75547	ENSMUSG00000066406	1700026G02Rik|5730522G15Rik|5830460E08Rik|AKAP-13|AKAP-Lbc|BRX|Ht31|LBC|PROTO-LB|PROTO-LBC	A kinase (PRKA) anchor protein 13
chr7	75587595	75588512	intron (NM_029332, intron 5 of 36)	132519	Akap13	protein-coding	75547	ENSMUSG00000066406	1700026G02Rik|5730522G15Rik|5830460E08Rik|AKAP-13|AKAP-Lbc|BRX|Ht31|LBC|PROTO-LB|PROTO-LBC	A kinase (PRKA) anchor protein 13
chr7	75597929	75598932	intron (NM_029332, intron 5 of 36)	142896	Akap13	protein-coding	75547	ENSMUSG00000066406	1700026G02Rik|5730522G15Rik|5830460E08Rik|AKAP-13|AKAP-Lbc|BRX|Ht31|LBC|PROTO-LB|PROTO-LBC	A kinase (PRKA) anchor protein 13
chr7	75634224	75634523	intron (NM_029332, intron 8 of 36)	178839	Akap13	protein-coding	75547	ENSMUSG00000066406	1700026G02Rik|5730522G15Rik|5830460E08Rik|AKAP-13|AKAP-Lbc|BRX|Ht31|LBC|PROTO-LB|PROTO-LBC	A kinase (PRKA) anchor protein 13
chr5	110744959	110745451	intron (NM_029337, intron 2 of 51)	25512	Ep400	protein-coding	75560	ENSMUSG00000029505	1700020J09Rik|AU023439|mDomino|mKIAA1498|p400	E1A binding protein p400
chr5	110703716	110704661	intron (NM_029337, intron 20 of 51)	-38047	Mir7026	ncRNA	102466216	ENSMUSG00000099284	Gm27988|mmu-mir-7026	microRNA 7026
chr11	106375641	106376441	intron (NM_029345, intron 3 of 5)	1215	Prr29	protein-coding	75573	ENSMUSG00000009210	2310007L24Rik	proline rich 29
chr4	95707761	95708889	intron (NM_029347, intron 6 of 10)	128904	Fggy	protein-coding	75578	ENSMUSG00000028573	2310009E04Rik	FGGY carbohydrate kinase domain containing
chr2	154657535	154658861	intron (NM_029362, intron 1 of 4)	1172	Chmp4b	protein-coding	75608	ENSMUSG00000038467	2010012F05Rik|C76846|Snf7-2	charged multivesicular body protein 4B
chr2	154679065	154679562	intron (NM_029362, intron 1 of 4)	22287	Chmp4b	protein-coding	75608	ENSMUSG00000038467	2010012F05Rik|C76846|Snf7-2	charged multivesicular body protein 4B
chr10	121365185	121366442	intron (NM_029364, intron 1 of 13)	723	Gns	protein-coding	75612	ENSMUSG00000034707	2610016K11Rik|AU042285|C87209|G6S|N28088	glucosamine (N-acetyl)-6-sulfatase
chr19	58523958	58524498	intron (NM_029372, intron 3 of 8)	12226	Ccdc172	protein-coding	75645	ENSMUSG00000025090	1700011F14Rik	coiled-coil domain containing 172
chr18	53263916	53264667	intron (NM_029394, intron 1 of 6)	18629	Snx24	protein-coding	69226	ENSMUSG00000024535	2810011K15Rik|5730433I16Rik|AI451341	sorting nexing 24
chr18	53267590	53268774	intron (NM_029394, intron 1 of 6)	22520	Snx24	protein-coding	69226	ENSMUSG00000024535	2810011K15Rik|5730433I16Rik|AI451341	sorting nexing 24
chr15	79618279	79618992	intron (NM_029407, intron 15 of 17)	-13526	Dmc1	protein-coding	13404	ENSMUSG00000022429	Dmc1h|Lim15|Mei11|sgdp	DNA meiotic recombinase 1
chr2	130832559	130833092	intron (NM_029432, intron 1 of 36)	6862	4930402H24Rik	protein-coding	228602	ENSMUSG00000027309	2810487F15Rik|AI413763|C78926	RIKEN cDNA 4930402H24 gene
chr8	116627063	116628462	intron (NM_029441, intron 1 of 6)	105229	Cdyl2	protein-coding	75796	ENSMUSG00000031758	1700029M19Rik|4930453I21Rik|Gm20194	chromodomain protein, Y chromosome-like 2
chr13	104101667	104102318	intron (NM_029447, intron 1 of 12)	7622	Nln	protein-coding	75805	ENSMUSG00000021710	4930472G13Rik|C79345	neurolysin (metallopeptidase M3 family)
chr13	104094646	104095465	intron (NM_029447, intron 1 of 12)	14559	Nln	protein-coding	75805	ENSMUSG00000021710	4930472G13Rik|C79345	neurolysin (metallopeptidase M3 family)
chr13	104040741	104041917	intron (NM_029447, intron 9 of 12)	68285	Nln	protein-coding	75805	ENSMUSG00000021710	4930472G13Rik|C79345	neurolysin (metallopeptidase M3 family)
chr2	126031158	126031683	intron (NM_029455, intron 11 of 16)	-3238	Fgf7	protein-coding	14178	ENSMUSG00000027208	Kgf	fibroblast growth factor 7
chr11	4438083	4438825	intron (NM_029458, intron 1 of 10)	2628	Hormad2	protein-coding	75828	ENSMUSG00000020419	4930529M09Rik	HORMA domain containing 2
chr11	4402864	4403868	intron (NM_029458, intron 10 of 10)	37716	Hormad2	protein-coding	75828	ENSMUSG00000020419	4930529M09Rik	HORMA domain containing 2
chr11	4426934	4427547	intron (NM_029458, intron 3 of 10)	13842	Hormad2	protein-coding	75828	ENSMUSG00000020419	4930529M09Rik	HORMA domain containing 2
chr14	57839629	57841289	intron (NM_029492, intron 10 of 12)	14220	Mrpl57	protein-coding	67840	ENSMUSG00000021967	2610025P17Rik|AV005697|Mrp63	mitochondrial ribosomal protein L57
chr7	92811659	92812618	intron (NM_029494, intron 1 of 4)	62109	Ddias	protein-coding	74041	ENSMUSG00000030641	4632434I11Rik|noxin	DNA damage-induced apoptosis suppressor
chr14	77932294	77932743	intron (NM_029495, intron 5 of 11)	28279	Epsti1	protein-coding	108670	ENSMUSG00000022014	2310046K10Rik|5033415K03Rik|BRESI1	epithelial stromal interaction 1 (breast)
chr19	36451000	36452232	intron (NM_029508, intron 8 of 8)	72549	Pcgf5	protein-coding	76073	ENSMUSG00000024805	0610009F02Rik|1110054A01Rik|5830406C17Rik|5830443C21Rik|9530023M17Rik|AI324127	polycomb group ring finger 5
chr14	105262267	105262657	intron (NM_029561, intron 1 of 7)	3789	Ndfip2	protein-coding	76273	ENSMUSG00000053253	0710001O20Rik|2810436B12Rik|9130207N19Rik|N4wbp5a|mKIAA1165	Nedd4 family interacting protein 2
chr14	105287567	105288311	intron (NM_029561, intron 2 of 7)	29266	Ndfip2	protein-coding	76273	ENSMUSG00000053253	0710001O20Rik|2810436B12Rik|9130207N19Rik|N4wbp5a|mKIAA1165	Nedd4 family interacting protein 2
chr14	105288483	105288979	intron (NM_029561, intron 2 of 7)	30058	Ndfip2	protein-coding	76273	ENSMUSG00000053253	0710001O20Rik|2810436B12Rik|9130207N19Rik|N4wbp5a|mKIAA1165	Nedd4 family interacting protein 2
chr9	116124958	116125955	intron (NM_029575, intron 3 of 6)	49907	Tgfbr2	protein-coding	21813	ENSMUSG00000032440	1110020H15Rik|AU042018|DNIIR|RIIDN|TBR-II|TbetaR-II|TbetaRII	transforming growth factor, beta receptor II
chr16	11098204	11098792	intron (NM_029582, intron 5 of 11)	-10568	Txndc11	protein-coding	106200	ENSMUSG00000022498	2810408E11Rik|AI427833|EFP1|Txdc11	thioredoxin domain containing 11
chr11	94370003	94371235	intron (NM_029600, intron 8 of 30)	22357	Abcc3	protein-coding	76408	ENSMUSG00000020865	1700019L09Rik|ABC31|MLP2|MOAT-D|MRP3	ATP-binding cassette, sub-family C (CFTR/MRP), member 3
chr12	86104713	86105451	intron (NM_029601, intron 2 of 7)	22521	Ift43	protein-coding	76411	ENSMUSG00000007867	1700019E19Rik|R75064	intraflagellar transport 43
chr11	108459325	108460033	intron (NM_029606, intron 5 of 27)	34413	Cep112	protein-coding	76380	ENSMUSG00000020728	1700001M19Rik|1700029K01Rik|8430407H02Rik|AV043680|AV207351|Ccdc46|Macoco	centrosomal protein 112
chr7	132641449	132642063	intron (NM_029609, intron 4 of 6)	31113	Lhpp	protein-coding	76429	ENSMUSG00000030946	2310007H09Rik	phospholysine phosphohistidine inorganic pyrophosphate phosphatase
chr7	132683219	132684303	intron (NM_029609, intron 6 of 6)	73118	Lhpp	protein-coding	76429	ENSMUSG00000030946	2310007H09Rik	phospholysine phosphohistidine inorganic pyrophosphate phosphatase
chr7	132699637	132700840	intron (NM_029609, intron 6 of 6)	76678	Fam53b	protein-coding	77938	ENSMUSG00000030956	A930008G19Rik|mKIAA0140	family with sequence similarity 53, member B
chr18	12184249	12185851	intron (NM_029623, intron 13 of 19)	16320	3110002H16Rik	protein-coding	76482	ENSMUSG00000024410	2400010D15Rik|Mic-1|Mic1|Rmc1|Wdr98	RIKEN cDNA 3110002H16 gene
chr4	122954287	122955676	intron (NM_029662, intron 3 of 13)	6207	Mfsd2a	protein-coding	76574	ENSMUSG00000028655	1700018O18Rik|Mfsd2|NLS1	major facilitator superfamily domain containing 2A
chr8	117042129	117043693	intron (NM_029686, intron 21 of 42)	39538	Pkd1l2	protein-coding	76645	ENSMUSG00000034416	1700126L06Rik	polycystic kidney disease 1 like 2
chr8	117032507	117033834	intron (NM_029686, intron 26 of 42)	-39721	Gcsh	protein-coding	68133	ENSMUSG00000034424	1100001L02Rik|5730591C18Rik	glycine cleavage system protein H (aminomethyl carrier)
chr8	117073841	117075442	intron (NM_029686, intron 4 of 42)	7808	Pkd1l2	protein-coding	76645	ENSMUSG00000034416	1700126L06Rik	polycystic kidney disease 1 like 2
chr14	20422895	20423460	intron (NM_029698, intron 13 of 28)	29048	Cfap70	protein-coding	76670	ENSMUSG00000039543	Ttc18	cilia and flagella associated protein 70
chr3	20257679	20258119	intron (NM_029706, intron 9 of 10)	-15718	Cpa3	protein-coding	12873	ENSMUSG00000001865	MC-CPA	carboxypeptidase A3, mast cell
chr3	20251851	20253348	intron (NM_029706, intron 9 of 10)	-10418	Cpa3	protein-coding	12873	ENSMUSG00000001865	MC-CPA	carboxypeptidase A3, mast cell
chrX	164964544	164965065	intron (NM_029730, intron 3 of 14)	15571	Mospd2	protein-coding	76763	ENSMUSG00000061778	2410013I23Rik	motile sperm domain containing 2
chr16	3933368	3935982	intron (NM_029738, intron 10 of 11)	25666	Cluap1	protein-coding	76779	ENSMUSG00000014232	2310030D15Rik|2610111M03Rik	clusterin associated protein 1
chr11	50155410	50156250	intron (NM_029745, intron 11 of 20)	-19021	Mrnip	protein-coding	68067	ENSMUSG00000020381	2900016G09Rik|3010026O09Rik|AI851514|AW475975	MRN complex interacting protein
chr2	35896356	35897218	intron (NM_029774, intron 4 of 9)	77597	9030204H09Rik	ncRNA	77665	ENSMUSG00000086449	-	RIKEN cDNA 9030204H09 gene
chr2	35878336	35879164	intron (NM_029774, intron 6 of 9)	59560	9030204H09Rik	ncRNA	77665	ENSMUSG00000086449	-	RIKEN cDNA 9030204H09 gene
chr15	83171432	83172363	intron (NM_029787, intron 1 of 8)	311	Cyb5r3	protein-coding	109754	ENSMUSG00000018042	0610016L08Rik|2500002N19Rik|C85115|Dia-1|Dia1|WU:AL591952.1-001|WU:AL591952.1-002|WU:AL591952.1-003|WU:Cyb5r3	cytochrome b5 reductase 3
chr15	83156833	83157847	intron (NM_029787, intron 8 of 8)	7695	Rnu12	snRNA	104307	ENSMUSG00000065176	-	RNA U12, small nuclear
chr19	46944131	46944927	intron (NM_029810, intron 2 of 17)	17822	Nt5c2	protein-coding	76952	ENSMUSG00000025041	2010002I23Rik|CnII|Gm9751|Gmp|Nt5b|Pnt5|cN-II	5'-nucleotidase, cytosolic II
chr10	94771401	94772590	intron (NM_029852, intron 13 of 15)	83205	Cep83	protein-coding	77048	ENSMUSG00000020024	2600001G24Rik|4921537D05Rik|5730513H21Rik|Ccdc41	centrosomal protein 83
chr10	94741514	94742135	intron (NM_029852, intron 7 of 15)	53034	Cep83	protein-coding	77048	ENSMUSG00000020024	2600001G24Rik|4921537D05Rik|5730513H21Rik|Ccdc41	centrosomal protein 83
chr8	25965643	25965844	intron (NM_029884, intron 5 of 17)	11001	Hgsnat	protein-coding	52120	ENSMUSG00000037260	9430010M12Rik|AW208455|D8Ertd354e|Tmem76	heparan-alpha-glucosaminide N-acetyltransferase
chr2	49180789	49181442	intron (NM_029924, intron 6 of 16)	-64785	Mbd5	protein-coding	109241	ENSMUSG00000036792	9430004D19Rik|AA536666|AI426407|C030040A15Rik|Gm1630	methyl-CpG binding domain protein 5
chr2	49204078	49204575	intron (NM_029924, intron 6 of 16)	-41574	Mbd5	protein-coding	109241	ENSMUSG00000036792	9430004D19Rik|AA536666|AI426407|C030040A15Rik|Gm1630	methyl-CpG binding domain protein 5
chr15	94565775	94566585	intron (NM_029926, intron 10 of 11)	22520	Irak4	protein-coding	266632	ENSMUSG00000059883	8430405M07Rik|9330209D03Rik|IRAK-4|NY-REN-64	interleukin-1 receptor-associated kinase 4
chr10	116341632	116342423	intron (NM_029928, intron 13 of 31)	40653	Ptprb	protein-coding	19263	ENSMUSG00000020154	3230402H02Rik|C130094E24|Ptpz|Rptpb|VE-PTP|Veptp	protein tyrosine phosphatase, receptor type, B
chr7	132277983	132279334	intron (NM_029935, intron 1 of 7)	-37006	Gm10584	ncRNA	100043682	ENSMUSG00000109270	-	predicted gene 10584
chr7	132286724	132287616	intron (NM_029935, intron 1 of 7)	-28494	Gm10584	ncRNA	100043682	ENSMUSG00000109270	-	predicted gene 10584
chr7	132301092	132301762	intron (NM_029935, intron 1 of 7)	-14237	Gm10584	ncRNA	100043682	ENSMUSG00000109270	-	predicted gene 10584
chr7	132307663	132308825	intron (NM_029935, intron 1 of 7)	-7420	Gm10584	ncRNA	100043682	ENSMUSG00000109270	-	predicted gene 10584
chr7	132242322	132242969	intron (NM_029935, intron 6 of 7)	-73019	Gm10584	ncRNA	100043682	ENSMUSG00000109270	-	predicted gene 10584
chr9	53132817	53133296	intron (NM_029936, intron 16 of 17)	115056	Ddx10	protein-coding	77591	ENSMUSG00000053289	4632415A01Rik|AI646054	DEAD (Asp-Glu-Ala-Asp) box polypeptide 10
chr18	41947083	41947699	intron (NM_029942, intron 1 of 6)	3803	Prelid2	protein-coding	77619	ENSMUSG00000056671	1700003A01Rik|C330008K14Rik	PRELI domain containing 2
chr18	41922093	41922615	intron (NM_029942, intron 4 of 6)	28840	Prelid2	protein-coding	77619	ENSMUSG00000056671	1700003A01Rik|C330008K14Rik	PRELI domain containing 2
chr1	121481649	121482202	intron (NM_029955, intron 14 of 23)	46540	Htr5b	protein-coding	15564	ENSMUSG00000050534	5-Ht5b	5-hydroxytryptamine (serotonin) receptor 5B
chr1	121482871	121484093	intron (NM_029955, intron 17 of 23)	44983	Htr5b	protein-coding	15564	ENSMUSG00000050534	5-Ht5b	5-hydroxytryptamine (serotonin) receptor 5B
chr4	86054484	86055116	intron (NM_029967, intron 1 of 27)	885	Adamtsl1	protein-coding	77739	ENSMUSG00000066113	5930437A14Rik|6720426B09Rik|ADAMTSL-1	ADAMTS-like 1
chr4	86196141	86197243	intron (NM_029967, intron 4 of 27)	142777	Adamtsl1	protein-coding	77739	ENSMUSG00000066113	5930437A14Rik|6720426B09Rik|ADAMTSL-1	ADAMTS-like 1
chr10	7461374	7462452	intron (NM_029975, intron 1 of 5)	11564	Ulbp1	protein-coding	77777	ENSMUSG00000079685	A430108B07Rik|MULT1	UL16 binding protein 1
chr1	54353276	54354259	intron (NM_030025, intron 18 of 27)	85259	Gtf3c3	protein-coding	98488	ENSMUSG00000041303	TF3C-gamma|TFIIIC102	general transcription factor IIIC, polypeptide 3
chr1	191102760	191103488	intron (NM_030060, intron 2 of 2)	4710	Batf3	protein-coding	381319	ENSMUSG00000026630	9130211I03Rik|Snft	basic leucine zipper transcription factor, ATF-like 3
chr2	3337584	3338186	intron (NM_030063, intron 1 of 3)	1717	Acbd7	protein-coding	78245	ENSMUSG00000026644	9230116B18Rik	acyl-Coenzyme A binding domain containing 7
chr1	181150315	181152735	intron (NM_030131, intron 1 of 4)	594	Cnih4	protein-coding	98417	ENSMUSG00000062169	AI647760|AW050376|CNIH-4|D530030D03Rik|E430023H19Rik|HSPC163	cornichon family AMPA receptor auxiliary protein 4
chr16	31188875	31189264	intron (NM_030138, intron 1 of 22)	12169	Acap2	protein-coding	78618	ENSMUSG00000049076	4832442G16|9530039J15Rik|CNT-B2|Centb2|mKIAA0041	ArfGAP with coiled-coil, ankyrin repeat and PH domains 2
chr16	31186430	31187916	intron (NM_030138, intron 1 of 22)	14065	Acap2	protein-coding	78618	ENSMUSG00000049076	4832442G16|9530039J15Rik|CNT-B2|Centb2|mKIAA0041	ArfGAP with coiled-coil, ankyrin repeat and PH domains 2
chr16	31113637	31113886	intron (NM_030138, intron 13 of 22)	-32329	Xxylt1	protein-coding	268880	ENSMUSG00000047434	AI480653	xyloside xylosyltransferase 1
chr11	100701483	100702839	intron (NM_030150, intron 5 of 12)	2110	Dhx58	protein-coding	80861	ENSMUSG00000017830	B430001I08Rik|D11Lgp2e|LPG2|Lgp2|RLR-3	DEXH (Asp-Glu-X-His) box polypeptide 58
chr13	59624132	59625359	intron (NM_030153, intron 16 of 22)	39412	Naa35	protein-coding	78689	ENSMUSG00000021555	A330021G12Rik|A330027C19Rik|AI158944|C030004C14Rik|Mak10	N(alpha)-acetyltransferase 35, NatC auxiliary subunit
chr13	59604232	59605118	intron (NM_030153, intron 6 of 22)	19342	Naa35	protein-coding	78689	ENSMUSG00000021555	A330021G12Rik|A330027C19Rik|AI158944|C030004C14Rik|Mak10	N(alpha)-acetyltransferase 35, NatC auxiliary subunit
chr14	32049363	32050844	intron (NM_030166, intron 6 of 9)	21000	Galnt15	protein-coding	78754	ENSMUSG00000021903	4631401E18Rik|Galntl2|mpp-GalNAc-T15	polypeptide N-acetylgalactosaminyltransferase 15
chr13	76461415	76462020	intron (NM_030174, intron 1 of 20)	76756	Mctp1	protein-coding	78771	ENSMUSG00000021596	2810465F10Rik	multiple C2 domains, transmembrane 1
chr13	76515723	76517620	intron (NM_030174, intron 1 of 20)	131710	Mctp1	protein-coding	78771	ENSMUSG00000021596	2810465F10Rik	multiple C2 domains, transmembrane 1
chr13	76591196	76591542	intron (NM_030174, intron 1 of 20)	206408	Mctp1	protein-coding	78771	ENSMUSG00000021596	2810465F10Rik	multiple C2 domains, transmembrane 1
chr13	76622400	76623526	intron (NM_030174, intron 1 of 20)	238002	Mctp1	protein-coding	78771	ENSMUSG00000021596	2810465F10Rik	multiple C2 domains, transmembrane 1
chr13	76633165	76635089	intron (NM_030174, intron 1 of 20)	249166	Mctp1	protein-coding	78771	ENSMUSG00000021596	2810465F10Rik	multiple C2 domains, transmembrane 1
chr13	76896407	76897308	intron (NM_030174, intron 16 of 20)	238611	Slf1	protein-coding	105377	ENSMUSG00000021597	2700017A04Rik|AW545819|Ankrd32|Brctd1|Brctx|C730024G01Rik	SMC5-SMC6 complex localization factor 1
chr13	76945211	76945821	intron (NM_030174, intron 17 of 20)	189952	Slf1	protein-coding	105377	ENSMUSG00000021597	2700017A04Rik|AW545819|Ankrd32|Brctd1|Brctx|C730024G01Rik	SMC5-SMC6 complex localization factor 1
chr13	76939158	76940140	intron (NM_030174, intron 17 of 20)	195819	Slf1	protein-coding	105377	ENSMUSG00000021597	2700017A04Rik|AW545819|Ankrd32|Brctd1|Brctx|C730024G01Rik	SMC5-SMC6 complex localization factor 1
chr13	76699268	76699731	intron (NM_030174, intron 3 of 20)	314538	Mctp1	protein-coding	78771	ENSMUSG00000021596	2810465F10Rik	multiple C2 domains, transmembrane 1
chr15	75943868	75944546	intron (NM_030199, intron 1 of 1)	3255	Zfp623	protein-coding	78834	ENSMUSG00000050846	2610029D06Rik|AI847036	zinc finger protein 623
chr11	96966917	96967383	intron (NM_030220, intron 1 of 6)	10538	Sp2	protein-coding	78912	ENSMUSG00000018678	4930480I16Rik|mKIAA0048	Sp2 transcription factor
chr12	85126979	85127523	intron (NM_030225, intron 10 of 14)	16418	Dlst	protein-coding	78920	ENSMUSG00000004789	1600017E01Rik|4632413C10Rik|4930529O08Rik|DLTS	dihydrolipoamide S-succinyltransferase (E2 component of 2-oxo-glutarate complex)
chr14	47474253	47475049	intron (NM_030236, intron 1 of 1)	2090	Fbxo34	protein-coding	78938	ENSMUSG00000037536	2900057B08Rik|5830426G16Rik	F-box protein 34
chr12	110602020	110603524	intron (NM_030238, intron 1 of 76)	1377	Dync1h1	protein-coding	13424	ENSMUSG00000018707	9930018I23Rik|AI894280|DHC1|DHC1a|DNCL|Dnchc1|Dnec1|Dnecl|Loa|MAP1C|P22|Swl|mKIAA0325	dynein cytoplasmic 1 heavy chain 1
chr12	110606240	110607116	intron (NM_030238, intron 1 of 76)	5283	Dync1h1	protein-coding	13424	ENSMUSG00000018707	9930018I23Rik|AI894280|DHC1|DHC1a|DNCL|Dnchc1|Dnec1|Dnecl|Loa|MAP1C|P22|Swl|mKIAA0325	dynein cytoplasmic 1 heavy chain 1
chr5	104960244	104960737	intron (NM_030239, intron 10 of 15)	22227	Abcg3	protein-coding	27405	ENSMUSG00000029299	Abcp2|Mxr2	ATP binding cassette subfamily G member 3
chr1	37401844	37402935	intron (NM_030266, intron 25 of 25)	27714	Coa5	protein-coding	76178	ENSMUSG00000026112	1700001A24Rik|6330578E17Rik|Pet191	cytochrome C oxidase assembly factor 5
chr2	77918973	77919534	intron (NM_030560, intron 12 of 20)	27103	Cwc22	protein-coding	80744	ENSMUSG00000027014	AA684037|AI173004|AL022752|B230213M24|mKIAA1604	CWC22 spliceosome-associated protein
chr2	77914448	77915047	intron (NM_030560, intron 14 of 20)	31609	Cwc22	protein-coding	80744	ENSMUSG00000027014	AA684037|AI173004|AL022752|B230213M24|mKIAA1604	CWC22 spliceosome-associated protein
chr17	29281370	29282156	intron (NM_030561, intron 2 of 8)	12975	BC004004	protein-coding	80748	ENSMUSG00000052712	2400006G15Rik	cDNA sequence BC004004
chr8	86883839	86885495	intron (NM_030563, intron 1 of 6)	591	N4bp1	protein-coding	80750	ENSMUSG00000031652	AI481586|C81621	NEDD4 binding protein 1
chr8	86855920	86856773	intron (NM_030563, intron 2 of 6)	28912	N4bp1	protein-coding	80750	ENSMUSG00000031652	AI481586|C81621	NEDD4 binding protein 1
chr3	55721053	55722288	intron (NM_030595, intron 43 of 57)	-60840	Mab21l1	protein-coding	17116	ENSMUSG00000056947	AW047968	mab-21-like 1 (C. elegans)
chr3	55709603	55710649	intron (NM_030595, intron 45 of 57)	-72384	Mab21l1	protein-coding	17116	ENSMUSG00000056947	AW047968	mab-21-like 1 (C. elegans)
chr3	55652000	55653206	intron (NM_030595, intron 49 of 57)	-129907	Mab21l1	protein-coding	17116	ENSMUSG00000056947	AW047968	mab-21-like 1 (C. elegans)
chr3	55636577	55637089	intron (NM_030595, intron 54 of 57)	-145677	Mab21l1	protein-coding	17116	ENSMUSG00000056947	AW047968	mab-21-like 1 (C. elegans)
chr8	70351062	70351779	intron (NM_030680, intron 1 of 23)	1859	Upf1	protein-coding	19704	ENSMUSG00000058301	B430202H16Rik|NORF1|PNORF-1|Rent1|Upflp	UPF1 regulator of nonsense transcripts homolog (yeast)
chr13	74639572	74640681	intron (NM_030711, intron 1 of 18)	273	Erap1	protein-coding	80898	ENSMUSG00000021583	A-LAP|ARTS-1|Arts1|ERAAP|PILSA|PILSAP	endoplasmic reticulum aminopeptidase 1
chr5	134105633	134106302	intron (NM_030719, intron 1 of 8)	6219	Gatsl2	protein-coding	80909	ENSMUSG00000015944	7530428J21Rik|AW742413|Castor2|Gats|Gatsl1	GATS protein-like 2
chr1	167251214	167251727	intron (NM_030724, intron 1 of 6)	33657	Uck2	protein-coding	80914	ENSMUSG00000026558	AA407809|AI481316|AU018180|AU020720|TSA903|UK|UMK|Umpk	uridine-cytidine kinase 2
chr1	167241984	167243499	intron (NM_030724, intron 1 of 6)	42386	Uck2	protein-coding	80914	ENSMUSG00000026558	AA407809|AI481316|AU018180|AU020720|TSA903|UK|UMK|Umpk	uridine-cytidine kinase 2
chr1	167240131	167241036	intron (NM_030724, intron 1 of 6)	44544	Uck2	protein-coding	80914	ENSMUSG00000026558	AA407809|AI481316|AU018180|AU020720|TSA903|UK|UMK|Umpk	uridine-cytidine kinase 2
chr1	167230802	167232916	intron (NM_030724, intron 4 of 6)	53268	Uck2	protein-coding	80914	ENSMUSG00000026558	AA407809|AI481316|AU018180|AU020720|TSA903|UK|UMK|Umpk	uridine-cytidine kinase 2
chr9	106787347	106789428	intron (NM_030730, intron 1 of 21)	826	Rad54l2	protein-coding	81000	ENSMUSG00000040661	Arip4|D130058C05|G630026H09Rik|Srisnf2l	RAD54 like 2 (S. cerevisiae)
chr3	22110955	22111881	intron (NM_030732, intron 1 of 15)	34766	Tbl1xr1	protein-coding	81004	ENSMUSG00000027630	8030499H02Rik|A630076E03Rik|AW539987|C21|C230089I12Rik|DC42|Ira1|TBLR1	transducin (beta)-like 1X-linked receptor 1
chr3	22148235	22148948	intron (NM_030732, intron 1 of 15)	71939	Tbl1xr1	protein-coding	81004	ENSMUSG00000027630	8030499H02Rik|A630076E03Rik|AW539987|C21|C230089I12Rik|DC42|Ira1|TBLR1	transducin (beta)-like 1X-linked receptor 1
chr3	22189846	22191134	intron (NM_030732, intron 5 of 15)	-60880	Rprl2	ncRNA	19784		RPRH3|Rmrp3	ribonuclease P RNA-like 2
chr16	34672727	34673272	intron (NM_030744, intron 4 of 5)	-17617	Ccdc14	protein-coding	239839	ENSMUSG00000022833	G630039H03Rik	coiled-coil domain containing 14
chr5	36133653	36134526	intron (NM_030889, intron 3 of 26)	-69932	Psapl1	protein-coding	76943	ENSMUSG00000043430	2310020A21Rik	prosaposin-like 1
chr19	37298985	37301503	intron (NM_031156, intron 11 of 23)	30369	Ide	protein-coding	15925	ENSMUSG00000056999	1300012G03Rik|4833415K22Rik|AA675336|AI507533	insulin degrading enzyme
chr17	34680957	34681519	intron (NM_031176, intron 5 of 32)	10703	Tnxb	protein-coding	81877	ENSMUSG00000033327	Tn-mhc|Tnx	tenascin XB
chr17	34683717	34684952	intron (NM_031176, intron 6 of 32)	13799	Tnxb	protein-coding	81877	ENSMUSG00000033327	Tn-mhc|Tnx	tenascin XB
chr6	86218620	86219787	intron (NM_031199, intron 1 of 5)	23976	Tgfa	protein-coding	21802	ENSMUSG00000029999	wa-1|wa1	transforming growth factor alpha
chr2	76676737	76677202	intron (NM_031256, intron 1 of 7)	1654	Plekha3	protein-coding	83435	ENSMUSG00000002733	FAPP1	pleckstrin homology domain-containing, family A (phosphoinositide binding specific) member 3
chr8	25088514	25090079	intron (NM_031257, intron 1 of 11)	12515	Plekha2	protein-coding	83436	ENSMUSG00000031557	6430512N22Rik|AI851530|AU041791|TAPP2|W91773	pleckstrin homology domain-containing, family A (phosphoinositide binding specific) member 2
chr8	25067158	25068629	intron (NM_031257, intron 3 of 11)	-28931	Htra4	protein-coding	330723	ENSMUSG00000037406	B430206E18Rik	HtrA serine peptidase 4
chr19	41338946	41339672	intron (NM_031376, intron 2 of 16)	45761	Pik3ap1	protein-coding	83490	ENSMUSG00000025017	1810044J04Rik|BCAP	phosphoinositide-3-kinase adaptor protein 1
chr19	41334208	41335116	intron (NM_031376, intron 2 of 16)	50408	Pik3ap1	protein-coding	83490	ENSMUSG00000025017	1810044J04Rik|BCAP	phosphoinositide-3-kinase adaptor protein 1
chr19	41331228	41332822	intron (NM_031376, intron 3 of 16)	53045	Pik3ap1	protein-coding	83490	ENSMUSG00000025017	1810044J04Rik|BCAP	phosphoinositide-3-kinase adaptor protein 1
chrX	101041315	101041763	intron (NM_031384, intron 4 of 29)	18100	Tex11	protein-coding	83558	ENSMUSG00000009670	4930565P14Rik|BB024231|ZIP4H	testis expressed gene 11
chr18	65050071	65052426	intron (NM_031881, intron 1 of 29)	27721	Nedd4l	protein-coding	83814	ENSMUSG00000024589	1300012C07Rik|Nedd4-2|Nedd4b	neural precursor cell expressed, developmentally down-regulated gene 4-like
chr18	65053353	65054274	intron (NM_031881, intron 1 of 29)	30286	Nedd4l	protein-coding	83814	ENSMUSG00000024589	1300012C07Rik|Nedd4-2|Nedd4b	neural precursor cell expressed, developmentally down-regulated gene 4-like
chr13	13385275	13387027	intron (NM_031999, intron 1 of 6)	7473	Gpr137b	protein-coding	83924	ENSMUSG00000021306	AI788917|AU016435|AW546472|C730041E01|C80550|C80741|D13Abb1e|Tm7sf1	G protein-coupled receptor 137B
chr11	5237582	5238249	intron (NM_032396, intron 3 of 8)	23695	Kremen1	protein-coding	84035	ENSMUSG00000020393	AV002070|Kremen|Krm1	kringle containing transmembrane protein 1
chr11	5218380	5220468	intron (NM_032396, intron 3 of 8)	42186	Kremen1	protein-coding	84035	ENSMUSG00000020393	AV002070|Kremen|Krm1	kringle containing transmembrane protein 1
chr7	19084081	19085056	intron (NM_032418, intron 1 of 14)	719	Dmpk	protein-coding	13400	ENSMUSG00000030409	DM|DMK|Dm15|MDPK|MT-PK	dystrophia myotonica-protein kinase
chr6	41692320	41692733	intron (NM_032540, intron 10 of 18)	8095	Llcfc1	protein-coding	76606	ENSMUSG00000029867	1700034O15Rik	LLLL and CFNLAS motif containing 1
chr6	82948065	82948537	intron (NM_033079, intron 1 of 9)	1379	M1ap	protein-coding	110958	ENSMUSG00000030041	D6Mm5e	meiosis 1 associated protein
chr6	83014455	83015291	intron (NM_033079, intron 7 of 9)	18598	Dok1	protein-coding	13448	ENSMUSG00000068335	AW557123|p62DOK	docking protein 1
chr15	82163133	82165320	intron (NM_033218, intron 1 of 18)	16957	Srebf2	protein-coding	20788	ENSMUSG00000022463	AI608257|SREBP-2|SREBP2|SREBP2gc|bHLHd2|lop13|nuc	sterol regulatory element binding factor 2
chr13	10356937	10357750	intron (NM_033269, intron 1 of 4)	3460	Chrm3	protein-coding	12671	ENSMUSG00000046159	Chrm-3|M3|M3R	cholinergic receptor, muscarinic 3, cardiac
chr14	69641688	69643078	intron (NM_033325, intron 2 of 13)	32907	Loxl2	protein-coding	94352	ENSMUSG00000034205	1110004B06Rik|4930526G11Rik|9430067E15Rik	lysyl oxidase-like 2
chr14	69656967	69658284	intron (NM_033325, intron 3 of 13)	-34623	Mir6950	ncRNA	102465573	ENSMUSG00000098666	Gm27586|mmu-mir-6950	microRNA 6950
chr14	69648615	69650278	intron (NM_033325, intron 3 of 13)	39970	Loxl2	protein-coding	94352	ENSMUSG00000034205	1110004B06Rik|4930526G11Rik|9430067E15Rik	lysyl oxidase-like 2
chr14	69661118	69661979	intron (NM_033325, intron 4 of 13)	-30700	Mir6950	ncRNA	102465573	ENSMUSG00000098666	Gm27586|mmu-mir-6950	microRNA 6950
chr14	69664899	69667671	intron (NM_033325, intron 5 of 13)	-25963	Mir6950	ncRNA	102465573	ENSMUSG00000098666	Gm27586|mmu-mir-6950	microRNA 6950
chr7	114231706	114232208	intron (NM_033370, intron 14 of 21)	22723	Copb1	protein-coding	70349	ENSMUSG00000030754	2610019B04Rik	coatomer protein complex, subunit beta 1
chr11	34777838	34778568	intron (NM_033374, intron 1 of 51)	5702	Dock2	protein-coding	94176	ENSMUSG00000020143	AI662014|AW122239|CED-5|Hch|MBC	dedicator of cyto-kinesis 2
chr11	34763590	34764156	intron (NM_033374, intron 1 of 51)	20032	Dock2	protein-coding	94176	ENSMUSG00000020143	AI662014|AW122239|CED-5|Hch|MBC	dedicator of cyto-kinesis 2
chr11	34737024	34737568	intron (NM_033374, intron 2 of 51)	46609	Dock2	protein-coding	94176	ENSMUSG00000020143	AI662014|AW122239|CED-5|Hch|MBC	dedicator of cyto-kinesis 2
chr11	34733527	34734421	intron (NM_033374, intron 2 of 51)	49931	Dock2	protein-coding	94176	ENSMUSG00000020143	AI662014|AW122239|CED-5|Hch|MBC	dedicator of cyto-kinesis 2
chr11	34525485	34525865	intron (NM_033374, intron 22 of 51)	210853	Fam196b	protein-coding	574403	ENSMUSG00000069911	EG574403|Gm6041	family with sequence similarity 196, member B
chr11	34506448	34507164	intron (NM_033374, intron 23 of 51)	191984	Fam196b	protein-coding	574403	ENSMUSG00000069911	EG574403|Gm6041	family with sequence similarity 196, member B
chr11	34429543	34430039	intron (NM_033374, intron 27 of 51)	114969	Fam196b	protein-coding	574403	ENSMUSG00000069911	EG574403|Gm6041	family with sequence similarity 196, member B
chr11	34725171	34725925	intron (NM_033374, intron 6 of 51)	58357	Dock2	protein-coding	94176	ENSMUSG00000020143	AI662014|AW122239|CED-5|Hch|MBC	dedicator of cyto-kinesis 2
chr11	19924881	19926665	intron (NM_033523, intron 1 of 5)	1331	Spred2	protein-coding	114716	ENSMUSG00000045671	C79158	sprouty-related, EVH1 domain containing 2
chr11	19977682	19979981	intron (NM_033523, intron 1 of 5)	54389	Spred2	protein-coding	114716	ENSMUSG00000045671	C79158	sprouty-related, EVH1 domain containing 2
chr11	19992212	19993506	intron (NM_033523, intron 1 of 5)	68417	Spred2	protein-coding	114716	ENSMUSG00000045671	C79158	sprouty-related, EVH1 domain containing 2
chr11	19993793	19994720	intron (NM_033523, intron 1 of 5)	69814	Spred2	protein-coding	114716	ENSMUSG00000045671	C79158	sprouty-related, EVH1 domain containing 2
chr5	134629519	134630049	intron (NM_033561, intron 1 of 6)	9625	Eif4h	protein-coding	22384	ENSMUSG00000040731	AU018978|D5Ertd355e|E430026L18Rik|Ef4h|Wbscr1|Wscr1|eIF-4H	eukaryotic translation initiation factor 4H
chr1	64102203	64102729	intron (NM_033563, intron 1 of 3)	18923	Klf7	protein-coding	93691	ENSMUSG00000025959	9830124P08Rik	Kruppel-like factor 7 (ubiquitous)
chr1	64076973	64077999	intron (NM_033563, intron 2 of 3)	-34985	Mir6899	ncRNA	102466760	ENSMUSG00000098487	Gm27384|mmu-mir-6899	microRNA 6899
chr18	37824888	37825624	intron (NM_033587, intron 2 of 3)	5710	Pcdhgc5	protein-coding	93708	ENSMUSG00000102543	-	protocadherin gamma subfamily C, 5
chr14	48249264	48249982	intron (NM_033602, intron 3 of 5)	50907	Gm6498	pseudo	624367	ENSMUSG00000021846	EG624367	glyceraldehyde-3-phosphate dehydrogenase pseudogene
chr15	100686858	100688013	intron (NM_033612, intron 1 of 7)	485	Cela1	protein-coding	109901	ENSMUSG00000023031	1810009A17Rik|1810062B19Rik|Ela-1|Ela1|PC-TsF	chymotrypsin-like elastase family, member 1
chr14	52188846	52189199	intron (NM_033618, intron 1 of 25)	8217	Supt16	protein-coding	114741	ENSMUSG00000035726	Cdc68|Fact140|Spt16|Supt16h	suppressor of Ty 16
chr6	7845629	7846424	intron (NM_052993, intron 1 of 3)	802	C1galt1	protein-coding	94192	ENSMUSG00000042460	2210410E06Rik|AV284120|T-synthase	core 1 synthase, glycoprotein-N-acetylgalactosamine 3-beta-galactosyltransferase, 1
chr6	7847799	7848821	intron (NM_052993, intron 1 of 3)	3086	C1galt1	protein-coding	94192	ENSMUSG00000042460	2210410E06Rik|AV284120|T-synthase	core 1 synthase, glycoprotein-N-acetylgalactosamine 3-beta-galactosyltransferase, 1
chr19	12780071	12781038	intron (NM_053009, intron 2 of 10)	-14922	Cntf	protein-coding	12803	ENSMUSG00000079415	AI429687	ciliary neurotrophic factor
chr2	42207534	42208010	intron (NM_053011, intron 2 of 90)	239796	Mir6336	ncRNA	102465171	ENSMUSG00000098660	Gm27584|mmu-mir-6336	microRNA 6336
chr10	78303662	78304122	intron (NM_053014, intron 2 of 9)	36315	Mir7659	ncRNA	102465765	ENSMUSG00000098885	Gm27433|mmu-mir-7659	microRNA 7659
chr5	24840285	24841162	intron (NM_053075, intron 1 of 7)	1638	Rheb	protein-coding	19744	ENSMUSG00000028945	Rheb1	Ras homolog enriched in brain
chr19	46503476	46505255	intron (NM_053100, intron 1 of 5)	2717	Trim8	protein-coding	93679	ENSMUSG00000025034	AA408830|BB006755|GERP|Rnf27	tripartite motif-containing 8
chr19	46508887	46510303	intron (NM_053100, intron 1 of 5)	7947	Trim8	protein-coding	93679	ENSMUSG00000025034	AA408830|BB006755|GERP|Rnf27	tripartite motif-containing 8
chr3	144578559	144579477	intron (NM_053102, intron 2 of 4)	8591	Selenof	protein-coding	93684	ENSMUSG00000037072	9430015P09Rik|Sep15	selenoprotein F
chr3	144589059	144590134	intron (NM_053102, intron 2 of 4)	19169	Selenof	protein-coding	93684	ENSMUSG00000037072	9430015P09Rik|Sep15	selenoprotein F
chr19	43695398	43696294	intron (NM_053103, intron 3 of 12)	6157	Entpd7	protein-coding	93685	ENSMUSG00000025192	1810012B13Rik|1810020C02Rik|2810003F23Rik|LALP1|Lysal2	ectonucleoside triphosphate diphosphohydrolase 7
chr15	77279044	77279948	intron (NM_053104, intron 1 of 13)	27557	Rbfox2	protein-coding	93686	ENSMUSG00000033565	Fbm2|Fxh|Hrnbp2|Rbm9	RNA binding protein, fox-1 homolog (C. elegans) 2
chr14	8233197	8233691	intron (NM_053115, intron 13 of 14)	17196	Kctd6	protein-coding	71393	ENSMUSG00000021752	5430433B02Rik|AU044285	potassium channel tetramerisation domain containing 6
chr12	41085635	41086185	intron (NM_053122, intron 3 of 6)	61820	Immp2l	protein-coding	93757	ENSMUSG00000056899	AI853880|IMP2|Tg(HLA-A/H2-D)2Enge	IMP2 inner mitochondrial membrane peptidase-like (S. cerevisiae)
chr12	41949073	41950405	intron (NM_053122, intron 6 of 6)	-463682	Lrrn3	protein-coding	16981	ENSMUSG00000036295	NLRR-3	leucine rich repeat protein 3, neuronal
chr11	62821740	62822281	intron (NM_053169, intron 1 of 5)	1757	Trim16	protein-coding	94092	ENSMUSG00000047821	9130006M08Rik|AI482483|EBBP	tripartite motif-containing 16
chr8	17346674	17347177	intron (NM_053171, intron 1 of 69)	188460	Csmd1	protein-coding	94109	ENSMUSG00000060924	B930082H09|mKIAA1890	CUB and Sushi multiple domains 1
chr9	54641593	54643123	intron (NM_053178, intron 2 of 13)	19527	Acsbg1	protein-coding	94180	ENSMUSG00000032281	BG1|Bgm|E230019G03Rik|GR-LACS|Lpd|R75185	acyl-CoA synthetase bubblegum family member 1
chr9	54637302	54638809	intron (NM_053178, intron 2 of 13)	23830	Acsbg1	protein-coding	94180	ENSMUSG00000032281	BG1|Bgm|E230019G03Rik|GR-LACS|Lpd|R75185	acyl-CoA synthetase bubblegum family member 1
chr3	9765291	9768289	intron (NM_053182, intron 1 of 7)	66889	Pag1	protein-coding	94212	ENSMUSG00000027508	Cbp|F730007C19Rik|Pag	phosphoprotein associated with glycosphingolipid microdomains 1
chr3	9715034	9715748	intron (NM_053182, intron 2 of 7)	-105306	Zfp704	protein-coding	170753	ENSMUSG00000040209	C030026M03|C030034L19Rik|Gig1|Znf704	zinc finger protein 704
chr3	9704942	9705706	intron (NM_053182, intron 3 of 7)	-95239	Zfp704	protein-coding	170753	ENSMUSG00000040209	C030026M03|C030034L19Rik|Gig1|Znf704	zinc finger protein 704
chrX	141439437	141439843	intron (NM_053185, intron 2 of 44)	34436	Col4a6	protein-coding	94216	ENSMUSG00000031273	BB116301	collagen, type IV, alpha 6
chr2	145265408	145267314	intron (NM_053195, intron 2 of 16)	23750	Slc24a3	protein-coding	94249	ENSMUSG00000063873	NCKX3	solute carrier family 24 (sodium/potassium/calcium exchanger), member 3
chr2	145268166	145270036	intron (NM_053195, intron 2 of 16)	26490	Slc24a3	protein-coding	94249	ENSMUSG00000063873	NCKX3	solute carrier family 24 (sodium/potassium/calcium exchanger), member 3
chr2	145282930	145284469	intron (NM_053195, intron 2 of 16)	41088	Slc24a3	protein-coding	94249	ENSMUSG00000063873	NCKX3	solute carrier family 24 (sodium/potassium/calcium exchanger), member 3
chr2	145284909	145285895	intron (NM_053195, intron 2 of 16)	42791	Slc24a3	protein-coding	94249	ENSMUSG00000063873	NCKX3	solute carrier family 24 (sodium/potassium/calcium exchanger), member 3
chr2	145291062	145291830	intron (NM_053195, intron 2 of 16)	48835	Slc24a3	protein-coding	94249	ENSMUSG00000063873	NCKX3	solute carrier family 24 (sodium/potassium/calcium exchanger), member 3
chr2	145299707	145301349	intron (NM_053195, intron 2 of 16)	57917	Slc24a3	protein-coding	94249	ENSMUSG00000063873	NCKX3	solute carrier family 24 (sodium/potassium/calcium exchanger), member 3
chr2	145338021	145338855	intron (NM_053195, intron 2 of 16)	95827	Slc24a3	protein-coding	94249	ENSMUSG00000063873	NCKX3	solute carrier family 24 (sodium/potassium/calcium exchanger), member 3
chr2	145361596	145362795	intron (NM_053195, intron 2 of 16)	119584	Slc24a3	protein-coding	94249	ENSMUSG00000063873	NCKX3	solute carrier family 24 (sodium/potassium/calcium exchanger), member 3
chr2	145401295	145401775	intron (NM_053195, intron 2 of 16)	153447	Gm14092	protein-coding	627302		-	predicted gene 14092
chr2	145509931	145511335	intron (NM_053195, intron 3 of 16)	44349	Gm14092	protein-coding	627302		-	predicted gene 14092
chr2	145485072	145485553	intron (NM_053195, intron 3 of 16)	69670	Gm14092	protein-coding	627302		-	predicted gene 14092
chr2	145540859	145541988	intron (NM_053195, intron 6 of 16)	13559	Gm14092	protein-coding	627302		-	predicted gene 14092
chr2	145589941	145590980	intron (NM_053195, intron 7 of 16)	-35478	Gm14092	protein-coding	627302		-	predicted gene 14092
chr1	173354427	173355512	intron (NM_053199, intron 1 of 8)	12726	Cadm3	protein-coding	94332	ENSMUSG00000005338	BIgR|Igsf4b|Necl-1|Necl1|SynCAM3|Tsll1	cell adhesion molecule 3
chr6	99260459	99261572	intron (NM_053202, intron 2 of 18)	5500	Foxp1	protein-coding	108655	ENSMUSG00000030067	3110052D19Rik|4932443N09Rik|AI461938|AW494214	forkhead box P1
chr6	99138818	99139206	intron (NM_053202, intron 4 of 18)	-110714	Foxp1	protein-coding	108655	ENSMUSG00000030067	3110052D19Rik|4932443N09Rik|AI461938|AW494214	forkhead box P1
chr8	124926383	124927019	intron (NM_053207, intron 1 of 4)	22553	Egln1	protein-coding	112405	ENSMUSG00000031987	AI503754|C1orf12|HIF-PH2|HPH-2|Hif-p4h-2|ORF13|Phd2|SM-20	egl-9 family hypoxia-inducible factor 1
chr17	33563038	33564082	intron (NM_053214, intron 1 of 27)	7853	Myo1f	protein-coding	17916	ENSMUSG00000024300	C330006B10Rik	myosin IF
chr9	96592458	96593188	intron (NM_053268, intron 4 of 23)	38680	Rasa2	protein-coding	114713	ENSMUSG00000032413	5430433H21Rik|AA517451|AU023900|GAP1m	RAS p21 protein activator 2
chr11	114675913	114676940	intron (NM_053273, intron 1 of 13)	958	Ttyh2	protein-coding	117160	ENSMUSG00000034714	1110001A03Rik	tweety family member 2
chr11	114694483	114694854	intron (NM_053273, intron 3 of 13)	19200	Ttyh2	protein-coding	117160	ENSMUSG00000034714	1110001A03Rik	tweety family member 2
chr17	6164944	6165382	intron (NM_054040, intron 1 of 13)	27015	Tulp4	protein-coding	68842	ENSMUSG00000034377	1110057P05Rik|2210038L17Rik|Tusp	tubby like protein 4
chr17	6172398	6172760	intron (NM_054040, intron 1 of 13)	34431	Tulp4	protein-coding	68842	ENSMUSG00000034377	1110057P05Rik|2210038L17Rik|Tusp	tubby like protein 4
chr11	88370070	88370363	intron (NM_054043, intron 10 of 13)	17443	Mir378b	ncRNA	100628571	ENSMUSG00000092985	mir-378b|mmu-mir-378b	microRNA 378b
chr11	88637960	88638779	intron (NM_054043, intron 5 of 13)	19118	0610039H22Rik	ncRNA	68397		-	RIKEN cDNA 0610039H22 gene
chr11	88589402	88590031	intron (NM_054043, intron 6 of 13)	-29535	0610039H22Rik	ncRNA	68397		-	RIKEN cDNA 0610039H22 gene
chr11	88467779	88468678	intron (NM_054043, intron 7 of 13)	115455	Mir378b	ncRNA	100628571	ENSMUSG00000092985	mir-378b|mmu-mir-378b	microRNA 378b
chr2	29624652	29625562	intron (NM_054050, intron 1 of 23)	5387	Rapgef1	protein-coding	107746	ENSMUSG00000039844	4932418O06Rik|C3G|Grf2	Rap guanine nucleotide exchange factor (GEF) 1
chr2	29672708	29673644	intron (NM_054050, intron 1 of 23)	53456	Rapgef1	protein-coding	107746	ENSMUSG00000039844	4932418O06Rik|C3G|Grf2	Rap guanine nucleotide exchange factor (GEF) 1
chr2	165407600	165408317	intron (NM_054055, intron 12 of 12)	-7564	Ocstamp	protein-coding	74614	ENSMUSG00000027670	4833422F24Rik|OC-STAMP	osteoclast stimulatory transmembrane protein
chr17	83730147	83731365	intron (NM_054082, intron 3 of 16)	24593	Mta3	protein-coding	116871	ENSMUSG00000055817	1110002J22Rik|mKIAA1266	metastasis associated 3
chr17	83731717	83732580	intron (NM_054082, intron 3 of 16)	25985	Mta3	protein-coding	116871	ENSMUSG00000055817	1110002J22Rik|mKIAA1266	metastasis associated 3
chr13	20092285	20093695	intron (NM_080288, intron 1 of 21)	2483	Elmo1	protein-coding	140580	ENSMUSG00000041112	6330578D22Rik|C230095H21Rik|CED-12	engulfment and cell motility 1
chr13	20110769	20112779	intron (NM_080288, intron 1 of 21)	21267	Elmo1	protein-coding	140580	ENSMUSG00000041112	6330578D22Rik|C230095H21Rik|CED-12	engulfment and cell motility 1
chr13	20120390	20121112	intron (NM_080288, intron 1 of 21)	30244	Elmo1	protein-coding	140580	ENSMUSG00000041112	6330578D22Rik|C230095H21Rik|CED-12	engulfment and cell motility 1
chr13	20136750	20137165	intron (NM_080288, intron 1 of 21)	46450	Elmo1	protein-coding	140580	ENSMUSG00000041112	6330578D22Rik|C230095H21Rik|CED-12	engulfment and cell motility 1
chr13	20163428	20164329	intron (NM_080288, intron 1 of 21)	73371	Elmo1	protein-coding	140580	ENSMUSG00000041112	6330578D22Rik|C230095H21Rik|CED-12	engulfment and cell motility 1
chr13	20306042	20306898	intron (NM_080288, intron 13 of 21)	-166520	Elmo1	protein-coding	140580	ENSMUSG00000041112	6330578D22Rik|C230095H21Rik|CED-12	engulfment and cell motility 1
chr13	20395313	20396188	intron (NM_080288, intron 15 of 21)	-77240	Elmo1	protein-coding	140580	ENSMUSG00000041112	6330578D22Rik|C230095H21Rik|CED-12	engulfment and cell motility 1
chr13	20432276	20434498	intron (NM_080288, intron 15 of 21)	-39603	Elmo1	protein-coding	140580	ENSMUSG00000041112	6330578D22Rik|C230095H21Rik|CED-12	engulfment and cell motility 1
chr13	20252295	20252860	intron (NM_080288, intron 6 of 21)	162070	Elmo1	protein-coding	140580	ENSMUSG00000041112	6330578D22Rik|C230095H21Rik|CED-12	engulfment and cell motility 1
chr13	20255039	20255735	intron (NM_080288, intron 6 of 21)	164880	Elmo1	protein-coding	140580	ENSMUSG00000041112	6330578D22Rik|C230095H21Rik|CED-12	engulfment and cell motility 1
chr13	20256593	20257360	intron (NM_080288, intron 6 of 21)	166469	Elmo1	protein-coding	140580	ENSMUSG00000041112	6330578D22Rik|C230095H21Rik|CED-12	engulfment and cell motility 1
chr6	112889273	112890776	intron (NM_080448, intron 1 of 21)	57242	Srgap3	protein-coding	259302	ENSMUSG00000030257	AI452337|Arhgap14|D130026O08Rik|Gbi|MEGAP|WRP|mKIAA0411	SLIT-ROBO Rho GTPase activating protein 3
chr6	112860134	112860621	intron (NM_080448, intron 1 of 21)	86889	Srgap3	protein-coding	259302	ENSMUSG00000030257	AI452337|Arhgap14|D130026O08Rik|Gbi|MEGAP|WRP|mKIAA0411	SLIT-ROBO Rho GTPase activating protein 3
chr6	112856626	112856961	intron (NM_080448, intron 1 of 21)	90473	Srgap3	protein-coding	259302	ENSMUSG00000030257	AI452337|Arhgap14|D130026O08Rik|Gbi|MEGAP|WRP|mKIAA0411	SLIT-ROBO Rho GTPase activating protein 3
chr6	112755109	112755476	intron (NM_080448, intron 11 of 21)	-58622	Rad18	protein-coding	58186	ENSMUSG00000030254	2810024C04Rik|Rad18sc	RAD18 E3 ubiquitin protein ligase
chr2	122163836	122164997	intron (NM_080510, intron 1 of 6)	3716	Trim69	protein-coding	70928	ENSMUSG00000033368	4921519C19Rik|Rnf36|Trif|Trimless	tripartite motif-containing 69
chr17	27082526	27084435	intron (NM_080553, intron 2 of 57)	-7765	Mir7677	ncRNA	102465779	ENSMUSG00000098826	Gm27400|mmu-mir-7677	microRNA 7677
chr16	33282885	33283550	intron (NM_080557, intron 7 of 13)	31761	Snx4	protein-coding	69150	ENSMUSG00000022808	1810036H14Rik|AI037066	sorting nexin 4
chr2	79656578	79657586	intron (NM_080558, intron 10 of 17)	21657	Ssfa2	protein-coding	70599	ENSMUSG00000027007	5730488C15Rik|CS-1|CS1|KRAP|SPAG13|mKIAA1927	sperm specific antigen 2
chr12	26339746	26342904	intron (NM_080563, intron 2 of 8)	-5385	4930549C15Rik	ncRNA	75243	ENSMUSG00000114048	-	RIKEN cDNA 4930549C15 gene
chr15	81890803	81891741	intron (NM_080633, intron 2 of 17)	18809	Aco2	protein-coding	11429	ENSMUSG00000022477	Aco-2|Aco3|D10Wsu183e	aconitase 2, mitochondrial
chr15	51822879	51823555	intron (NM_080635, intron 2 of 7)	42244	Eif3h	protein-coding	68135	ENSMUSG00000022312	1110008A16Rik|40kD|9430017H16Rik|EIF3-P40|EIF3-gamma|Eif3s3	eukaryotic translation initiation factor 3, subunit H
chr15	51804659	51805258	intron (NM_080635, intron 2 of 7)	60503	Eif3h	protein-coding	68135	ENSMUSG00000022312	1110008A16Rik|40kD|9430017H16Rik|EIF3-P40|EIF3-gamma|Eif3s3	eukaryotic translation initiation factor 3, subunit H
chr7	127011811	127012835	intron (NM_080638, intron 1 of 14)	2271	Mvp	protein-coding	78388	ENSMUSG00000030681	2310009M24Rik|LRP|VAULT1	major vault protein
chr7	127008081	127009195	intron (NM_080638, intron 1 of 14)	5956	Mvp	protein-coding	78388	ENSMUSG00000030681	2310009M24Rik|LRP|VAULT1	major vault protein
chr7	127005278	127005804	intron (NM_080638, intron 1 of 14)	9053	Mvp	protein-coding	78388	ENSMUSG00000030681	2310009M24Rik|LRP|VAULT1	major vault protein
chr5	96998076	96998768	intron (NM_080708, intron 1 of 15)	733	Bmp2k	protein-coding	140780	ENSMUSG00000034663	4933417M22Rik|AA673486|AV128808|BIKE	BMP2 inducible kinase
chr5	97024708	97025485	intron (NM_080708, intron 1 of 15)	27407	Bmp2k	protein-coding	140780	ENSMUSG00000034663	4933417M22Rik|AA673486|AV128808|BIKE	BMP2 inducible kinase
chr5	147071701	147072420	intron (NM_080795, intron 1 of 9)	4512	Lnx2	protein-coding	140887	ENSMUSG00000016520	9630046H24|AW209022	ligand of numb-protein X 2
chr5	147062831	147064509	intron (NM_080795, intron 1 of 9)	12902	Lnx2	protein-coding	140887	ENSMUSG00000016520	9630046H24|AW209022	ligand of numb-protein X 2
chr5	147057504	147058064	intron (NM_080795, intron 1 of 9)	18788	Lnx2	protein-coding	140887	ENSMUSG00000016520	9630046H24|AW209022	ligand of numb-protein X 2
chr8	121638205	121639478	intron (NM_080855, intron 1 of 12)	13092	Zcchc14	protein-coding	142682	ENSMUSG00000061410	AA792890|BDG29	zinc finger, CCHC domain containing 14
chr3	129535966	129536877	intron (NM_130450, intron 2 of 4)	-4033	Gm35986	ncRNA	102639747		-	predicted gene, 35986
chr7	63491405	63492059	intron (NM_130880, intron 1 of 13)	46960	Otud7a	protein-coding	170711	ENSMUSG00000033510	AJ430384|Otud7	OTU domain containing 7A
chr7	63662321	63662639	intron (NM_130880, intron 4 of 13)	217708	Otud7a	protein-coding	170711	ENSMUSG00000033510	AJ430384|Otud7	OTU domain containing 7A
chr11	119339657	119340501	intron (NM_130886, intron 18 of 21)	15431	Sgsh	protein-coding	27029	ENSMUSG00000005043	4632406A19Rik	N-sulfoglucosamine sulfohydrolase (sulfamidase)
chr4	46458409	46459034	intron (NM_130889, intron 1 of 6)	7795	Anp32b	protein-coding	67628	ENSMUSG00000028333	2410015B15Rik|PAL31|PHAPI2a|Ssp29	acidic (leucine-rich) nuclear phosphoprotein 32 family, member B
chr15	84280256	84281535	intron (NM_133167, intron 3 of 12)	-43825	Parvg	protein-coding	64099	ENSMUSG00000022439	AI413459	parvin, gamma
chr1	120235535	120237430	intron (NM_133186, intron 3 of 4)	28798	Steap3	protein-coding	68428	ENSMUSG00000026389	1010001D01Rik|Tsap6|pHyde	STEAP family member 3
chr3	79906305	79907632	intron (NM_133187, intron 1 of 3)	21038	Fam198b	protein-coding	68659	ENSMUSG00000027955	1110032E23Rik|2210419I08Rik|AV011458|Ened	family with sequence similarity 198, member B
chr3	79925568	79926854	intron (NM_133187, intron 2 of 3)	40281	Fam198b	protein-coding	68659	ENSMUSG00000027955	1110032E23Rik|2210419I08Rik|AV011458|Ened	family with sequence similarity 198, member B
chr3	79928574	79929323	intron (NM_133187, intron 2 of 3)	43018	Fam198b	protein-coding	68659	ENSMUSG00000027955	1110032E23Rik|2210419I08Rik|AV011458|Ened	family with sequence similarity 198, member B
chr3	79934432	79935072	intron (NM_133187, intron 2 of 3)	48822	Fam198b	protein-coding	68659	ENSMUSG00000027955	1110032E23Rik|2210419I08Rik|AV011458|Ened	family with sequence similarity 198, member B
chr12	70204459	70204746	intron (NM_133198, intron 7 of 19)	23081	Pygl	protein-coding	110095	ENSMUSG00000021069	-	liver glycogen phosphorylase
chr5	137856645	137857379	intron (NM_133209, intron 2 of 4)	1037	Pilrb1	protein-coding	170741	ENSMUSG00000066684	FDFACT|Fdact|Pilrb	paired immunoglobin-like type 2 receptor beta 1
chr19	53008152	53009293	intron (NM_133216, intron 8 of 20)	2034	Mir6407	ncRNA	102465220	ENSMUSG00000098730	Gm27832|mmu-mir-6407	microRNA 6407
chr3	9587423	9588035	intron (NM_133218, intron 1 of 8)	22356	Zfp704	protein-coding	170753	ENSMUSG00000040209	C030026M03|C030034L19Rik|Gig1|Znf704	zinc finger protein 704
chr3	9581141	9581642	intron (NM_133218, intron 1 of 8)	28694	Zfp704	protein-coding	170753	ENSMUSG00000040209	C030026M03|C030034L19Rik|Gig1|Znf704	zinc finger protein 704
chr3	9573533	9573980	intron (NM_133218, intron 1 of 8)	36329	Zfp704	protein-coding	170753	ENSMUSG00000040209	C030026M03|C030034L19Rik|Gig1|Znf704	zinc finger protein 704
chr3	9566861	9567305	intron (NM_133218, intron 1 of 8)	43002	Zfp704	protein-coding	170753	ENSMUSG00000040209	C030026M03|C030034L19Rik|Gig1|Znf704	zinc finger protein 704
chr3	9524283	9524964	intron (NM_133218, intron 2 of 8)	85462	Zfp704	protein-coding	170753	ENSMUSG00000040209	C030026M03|C030034L19Rik|Gig1|Znf704	zinc finger protein 704
chr3	9523362	9524115	intron (NM_133218, intron 2 of 8)	86347	Zfp704	protein-coding	170753	ENSMUSG00000040209	C030026M03|C030034L19Rik|Gig1|Znf704	zinc finger protein 704
chr3	9491825	9492663	intron (NM_133218, intron 2 of 8)	89166	C030034L19Rik	ncRNA	320088	ENSMUSG00000097365	A130044O20Rik	RIKEN cDNA C030034L19 gene
chr3	9497181	9497970	intron (NM_133218, intron 2 of 8)	94497	C030034L19Rik	ncRNA	320088	ENSMUSG00000097365	A130044O20Rik	RIKEN cDNA C030034L19 gene
chr3	9499237	9500443	intron (NM_133218, intron 2 of 8)	96762	C030034L19Rik	ncRNA	320088	ENSMUSG00000097365	A130044O20Rik	RIKEN cDNA C030034L19 gene
chr3	9500703	9501259	intron (NM_133218, intron 2 of 8)	97903	C030034L19Rik	ncRNA	320088	ENSMUSG00000097365	A130044O20Rik	RIKEN cDNA C030034L19 gene
chr3	9509907	9510774	intron (NM_133218, intron 2 of 8)	99745	Zfp704	protein-coding	170753	ENSMUSG00000040209	C030026M03|C030034L19Rik|Gig1|Znf704	zinc finger protein 704
chr3	9440386	9441780	intron (NM_133218, intron 7 of 8)	38005	C030034L19Rik	ncRNA	320088	ENSMUSG00000097365	A130044O20Rik	RIKEN cDNA C030034L19 gene
chr1	180725991	180727390	intron (NM_133225, intron 1 of 7)	647	Acbd3	protein-coding	170760	ENSMUSG00000026499	60kDa|8430407O11Rik|D1Ertd10e|GCP60|GOLPH1|Gocap1|Pap7	acyl-Coenzyme A binding domain containing 3
chr1	180731793	180732476	intron (NM_133225, intron 1 of 7)	6091	Acbd3	protein-coding	170760	ENSMUSG00000026499	60kDa|8430407O11Rik|D1Ertd10e|GCP60|GOLPH1|Gocap1|Pap7	acyl-Coenzyme A binding domain containing 3
chr1	32443777	32444428	intron (NM_133235, intron 4 of 8)	76897	Gm9839	protein-coding	408192		Senp15	predicted gene 9839
chr6	125040976	125041807	intron (NM_133345, intron 1 of 7)	1543	Ing4	protein-coding	28019	ENSMUSG00000030330	D6Wsu147e|D6Xrf92|p29ING4	inhibitor of growth family, member 4
chr4	152253050	152254152	intron (NM_133348, intron 7 of 8)	-20761	Gpr153	protein-coding	100129	ENSMUSG00000042804	1110065N12Rik|AI449320|PGR1	G protein-coupled receptor 153
chr4	152260304	152260904	intron (NM_133348, intron 7 of 8)	-13758	Gpr153	protein-coding	100129	ENSMUSG00000042804	1110065N12Rik|AI449320|PGR1	G protein-coupled receptor 153
chr5	139478861	139479740	intron (NM_133349, intron 3 of 6)	5191	Zfand2a	protein-coding	100494	ENSMUSG00000053581	AA407930|AU016206|Airap	zinc finger, AN1-type domain 2A
chr19	41248117	41249531	intron (NM_133352, intron 2 of 14)	15180	Tm9sf3	protein-coding	107358	ENSMUSG00000025016	1810073M23Rik|2810031D16Rik|AI115521|AI413748|AW146116|AW549777|Smbp|mKIAA4036	transmembrane 9 superfamily member 3
chr11	84357310	84358081	intron (NM_133360, intron 43 of 53)	155806	Aatf	protein-coding	56321	ENSMUSG00000018697	4933415H02Rik|5830465M17Rik|Che-1|Trb	apoptosis antagonizing transcription factor
chr10	3399084	3399654	intron (NM_133485, intron 1 of 3)	33219	Ppp1r14c	protein-coding	76142	ENSMUSG00000040653	6330514J04Rik|KEPI	protein phosphatase 1, regulatory (inhibitor) subunit 14c
chr2	144002393	144003038	intron (NM_133626, intron 1 of 2)	8548	Rrbp1	protein-coding	81910	ENSMUSG00000027422	1700087N07Rik|5730465C04Rik|ES/130|mKIAA1398|mRRp0|mRRp1.8|mRRp10|mRRp15a|mRRp15b|mRRp16.8|mRRp2|mRRp41|mRRp47|mRRp5.4|p180	ribosome binding protein 1
chr2	112307367	112308294	intron (NM_133648, intron 1 of 24)	23142	Slc12a6	protein-coding	107723	ENSMUSG00000027130	9530023I19Rik|KCC3|gaxp	solute carrier family 12, member 6
chr2	112308432	112309732	intron (NM_133648, intron 1 of 24)	24394	Slc12a6	protein-coding	107723	ENSMUSG00000027130	9530023I19Rik|KCC3|gaxp	solute carrier family 12, member 6
chr7	143056960	143058701	intron (NM_133655, intron 1 of 7)	-4144	R74862	ncRNA	97423	ENSMUSG00000059277	-	expressed sequence R74862
chr18	32251750	32253565	intron (NM_133658, intron 8 of 14)	12326	Ercc3	protein-coding	13872	ENSMUSG00000024382	BTF2 p89|Ercc-3|XPB	excision repair cross-complementing rodent repair deficiency, complementation group 3
chr17	65739791	65741009	intron (NM_133685, intron 1 of 6)	32352	Rab31	protein-coding	106572	ENSMUSG00000056515	1700093E07Rik|AI415285|Rab22B	RAB31, member RAS oncogene family
chr17	65736946	65738544	intron (NM_133685, intron 1 of 6)	35007	Rab31	protein-coding	106572	ENSMUSG00000056515	1700093E07Rik|AI415285|Rab22B	RAB31, member RAS oncogene family
chr17	65734720	65735443	intron (NM_133685, intron 1 of 6)	37671	Rab31	protein-coding	106572	ENSMUSG00000056515	1700093E07Rik|AI415285|Rab22B	RAB31, member RAS oncogene family
chr17	65719720	65720361	intron (NM_133685, intron 2 of 6)	52712	Rab31	protein-coding	106572	ENSMUSG00000056515	1700093E07Rik|AI415285|Rab22B	RAB31, member RAS oncogene family
chr17	65694556	65695199	intron (NM_133685, intron 5 of 6)	-52673	Txndc2	protein-coding	213272	ENSMUSG00000050612	AU021712|Sptrx-1|Sptrx1|Trx4	thioredoxin domain containing 2 (spermatozoa)
chr7	100104042	100104897	intron (NM_133692, intron 5 of 11)	17031	Pold3	protein-coding	67967	ENSMUSG00000030726	2410142G14Rik|C85233|P66|P68	polymerase (DNA-directed), delta 3, accessory subunit
chr7	100102664	100103894	intron (NM_133692, intron 5 of 11)	18221	Pold3	protein-coding	67967	ENSMUSG00000030726	2410142G14Rik|C85233|P66|P68	polymerase (DNA-directed), delta 3, accessory subunit
chr7	100099578	100100669	intron (NM_133692, intron 6 of 11)	21377	Pold3	protein-coding	67967	ENSMUSG00000030726	2410142G14Rik|C85233|P66|P68	polymerase (DNA-directed), delta 3, accessory subunit
chr5	65483794	65484434	intron (NM_133697, intron 1 of 4)	8721	Smim14	protein-coding	68552	ENSMUSG00000037822	1110003E01Rik|1700127H04Rik|5430439C17Rik|MAd4	small integral membrane protein 14
chr5	65457092	65458456	intron (NM_133697, intron 3 of 4)	-21932	Ugdh	protein-coding	22235	ENSMUSG00000029201	Udpgdh	UDP-glucose dehydrogenase
chr4	121007838	121009621	intron (NM_133716, intron 1 of 9)	8518	Smap2	protein-coding	69780	ENSMUSG00000032870	1810031K02Rik|AA408614|Smap1l	small ArfGAP 2
chr4	121003907	121005203	intron (NM_133716, intron 1 of 9)	12692	Smap2	protein-coding	69780	ENSMUSG00000032870	1810031K02Rik|AA408614|Smap1l	small ArfGAP 2
chr4	121000819	121002930	intron (NM_133716, intron 1 of 9)	15373	Smap2	protein-coding	69780	ENSMUSG00000032870	1810031K02Rik|AA408614|Smap1l	small ArfGAP 2
chr9	40776400	40776726	intron (NM_133733, intron 5 of 6)	-24710	Hspa8	protein-coding	15481	ENSMUSG00000015656	2410008N15Rik|Hsc70|Hsc71|Hsc73|Hsp73|Hspa10	heat shock protein 8
chr6	57702501	57704381	intron (NM_133737, intron 1 of 8)	986	Lancl2	protein-coding	71835	ENSMUSG00000062190	1700003F10Rik	LanC (bacterial lantibiotic synthetase component C)-like 2
chr6	57707788	57708330	intron (NM_133737, intron 1 of 8)	5604	Lancl2	protein-coding	71835	ENSMUSG00000062190	1700003F10Rik	LanC (bacterial lantibiotic synthetase component C)-like 2
chr5	97913785	97914635	intron (NM_133738, intron 16 of 16)	116752	Antxr2	protein-coding	71914	ENSMUSG00000029338	2310046B19Rik|AW561899|CMG-2|CMG2|cI-35	anthrax toxin receptor 2
chr9	7774012	7775659	intron (NM_133739, intron 2 of 4)	-9555	Mir5618	ncRNA	100885830	ENSMUSG00000093615	Gm23685|mmu-mir-5618	microRNA 5618
chr9	7775918	7776486	intron (NM_133739, intron 2 of 4)	-8188	Mir5618	ncRNA	100885830	ENSMUSG00000093615	Gm23685|mmu-mir-5618	microRNA 5618
chr7	49842396	49843333	intron (NM_133740, intron 13 of 15)	64506	Prmt3	protein-coding	71974	ENSMUSG00000030505	2010005E20Rik|2410018A17Rik|AL033309|Hrmt1l3	protein arginine N-methyltransferase 3
chr7	49843484	49843941	intron (NM_133740, intron 13 of 15)	65354	Prmt3	protein-coding	71974	ENSMUSG00000030505	2010005E20Rik|2410018A17Rik|AL033309|Hrmt1l3	protein arginine N-methyltransferase 3
chr16	29622051	29622593	intron (NM_133752, intron 23 of 28)	42988	Opa1	protein-coding	74143	ENSMUSG00000038084	1200011N24Rik|AI225888|AI847218|lilr3|mKIAA0567	OPA1, mitochondrial dynamin like GTPase
chr7	112035722	112036165	intron (NM_133758, intron 1 of 27)	12437	Usp47	protein-coding	74996	ENSMUSG00000059263	4930502N04Rik|A630020C16Rik	ubiquitin specific peptidase 47
chr7	112087851	112088855	intron (NM_133758, intron 17 of 27)	64847	Usp47	protein-coding	74996	ENSMUSG00000059263	4930502N04Rik|A630020C16Rik	ubiquitin specific peptidase 47
chr14	30504980	30505494	intron (NM_133761, intron 4 of 9)	-14081	Cacna1d	protein-coding	12289	ENSMUSG00000015968	8430418G19Rik|C79217|Cach3|Cacn4|Cacnl1a2|Cav1.3|Cchl1a|Cchl1a2|D-LTCC	calcium channel, voltage-dependent, L type, alpha 1D subunit
chr2	164748924	164749590	intron (NM_133763, intron 3 of 12)	3242	Dnttip1	protein-coding	76233	ENSMUSG00000017299	6430706C13Rik	deoxynucleotidyltransferase, terminal, interacting protein 1
chr8	121573171	121573619	intron (NM_133765, intron 1 of 8)	5411	Fbxo31	protein-coding	76454	ENSMUSG00000052934	1110003O08Rik|2310046N15Rik|Fbx14|Fbxo14	F-box protein 31
chr8	121570287	121570706	intron (NM_133765, intron 1 of 8)	8310	Fbxo31	protein-coding	76454	ENSMUSG00000052934	1110003O08Rik|2310046N15Rik|Fbx14|Fbxo14	F-box protein 31
chr15	65795569	65796097	intron (NM_133766, intron 1 of 22)	8813	Efr3a	protein-coding	76740	ENSMUSG00000015002	A130089M23Rik|BB071175|C76891|C920006C10Rik|D030063F01Rik|mKIAA0143	EFR3 homolog A
chr7	27251951	27252373	intron (NM_133770, intron 12 of 14)	-6599	Numbl	protein-coding	18223	ENSMUSG00000063160	nbl	numb-like
chr8	47916854	47918065	intron (NM_133791, intron 2 of 22)	73092	Wwc2	protein-coding	52357	ENSMUSG00000031563	5330431C14Rik|AU022508|C85457|D8Ertd594e	WW, C2 and coiled-coil domain containing 2
chr8	47888920	47889616	intron (NM_133791, intron 4 of 22)	64786	Cldn22	protein-coding	75677	ENSMUSG00000038064	2210404A22Rik|5330431C14Rik|9530051B05Rik	claudin 22
chr1	53761402	53763021	intron (NM_133810, intron 6 of 7)	23004	Stk17b	protein-coding	98267	ENSMUSG00000026094	3110009A03Rik|AI120141|Drak2	serine/threonine kinase 17b (apoptosis-inducing)
chr1	133133482	133133776	intron (NM_133819, intron 1 of 1)	2463	Ppp1r15b	protein-coding	108954	ENSMUSG00000046062	1810033K10Rik|AI606441|C530022L24Rik|CReP	protein phosphatase 1, regulatory (inhibitor) subunit 15b
chr1	106210883	106211627	intron (NM_133821, intron 1 of 16)	39386	Phlpp1	protein-coding	98432	ENSMUSG00000044340	AI836256|Phlpp|Plekhe1|SCOP|mKIAA0606	PH domain and leucine rich repeat protein phosphatase 1
chr1	106231307	106232121	intron (NM_133821, intron 1 of 16)	59845	Phlpp1	protein-coding	98432	ENSMUSG00000044340	AI836256|Phlpp|Plekhe1|SCOP|mKIAA0606	PH domain and leucine rich repeat protein phosphatase 1
chr1	5086982	5087474	intron (NM_133826, intron 2 of 13)	4142	Atp6v1h	protein-coding	108664	ENSMUSG00000033793	0710001F19Rik|AU022349|CGI-11|SFD|SFDalpha|SFDbeta|VMA13	ATPase, H+ transporting, lysosomal V1 subunit H
chr1	64551648	64552352	intron (NM_133828, intron 2 of 7)	19196	Creb1	protein-coding	12912	ENSMUSG00000025958	2310001E10Rik|3526402H21Rik|AV083133|Creb|Creb-1	cAMP responsive element binding protein 1
chr2	153186302	153186915	intron (NM_133847, intron 3 of 17)	25307	Tm9sf4	protein-coding	99237	ENSMUSG00000068040	AA986553|AU045326|B930079E06|mKIAA0255	transmembrane 9 superfamily protein member 4
chr4	132344376	132345246	intron (NM_133878, intron 1 of 9)	939	Rcc1	protein-coding	100088	ENSMUSG00000028896	4931417M11Rik|AI326872|Chc1	regulator of chromosome condensation 1
chr4	109104978	109105725	intron (NM_133885, intron 4 of 22)	12685	Osbpl9	protein-coding	100273	ENSMUSG00000028559	2600011I06Rik|AU015843|Orp-9	oxysterol binding protein-like 9
chr4	132883505	132884403	intron (NM_133887, intron 1 of 8)	504	Stx12	protein-coding	100226	ENSMUSG00000028879	AI850350|AU041521|Stx13	syntaxin 12
chr5	105540480	105541053	intron (NM_133897, intron 1 of 3)	21295	Lrrc8c	protein-coding	100604	ENSMUSG00000054720	AD158|AI326115|E430036I04Rik|fad158	leucine rich repeat containing 8 family, member C
chr5	120465717	120466299	intron (NM_133902, intron 1 of 7)	6755	Sdsl	protein-coding	257635	ENSMUSG00000029596	4432411H13Rik|AI504310|SDH1|SDS-RS1|TDH	serine dehydratase-like
chr5	36553834	36555055	intron (NM_133910, intron 2 of 13)	-23821	Tbc1d14	protein-coding	100855	ENSMUSG00000029192	2810413P16Rik|AU043625|C86258|D5Ertd110e|mKIAA1322	TBC1 domain family, member 14
chr5	140438472	140439788	intron (NM_133916, intron 13 of 18)	11791	Mir7038	ncRNA	102466792	ENSMUSG00000098319	Gm27955|mmu-mir-7038	microRNA 7038
chr5	123416509	123416978	intron (NM_133917, intron 1 of 16)	21945	Mlxip	protein-coding	208104	ENSMUSG00000038342	AW228700|Mir|bHLHe36	MLX interacting protein
chr5	103816637	103817010	intron (NM_133919, intron 6 of 19)	62250	Aff1	protein-coding	17355	ENSMUSG00000029313	9630032B01Rik|AW319193|Af4|Mllt2h|Rob	AF4/FMR2 family, member 1
chr5	103822896	103823370	intron (NM_133919, intron 7 of 19)	68560	Aff1	protein-coding	17355	ENSMUSG00000029313	9630032B01Rik|AW319193|Af4|Mllt2h|Rob	AF4/FMR2 family, member 1
chr6	87824121	87825078	intron (NM_133934, intron 7 of 10)	-12435	Rab43	protein-coding	69834	ENSMUSG00000030055	1810048P08Rik|2500004H21Rik|AW490415	RAB43, member RAS oncogene family
chr7	101969505	101971703	intron (NM_133947, intron 1 of 24)	761	Numa1	protein-coding	101706	ENSMUSG00000066306	6720401E04Rik|AA764025|AL022610|AU014979|NuMA	nuclear mitotic apparatus protein 1
chr8	110824494	110825254	intron (NM_133953, intron 13 of 25)	13724	Snord111	snoRNA	100217465		MBII-82	small nucleolar RNA, C/D box 111
chr9	123187428	123187998	intron (NM_133974, intron 2 of 8)	28325	Cdcp1	protein-coding	109332	ENSMUSG00000035498	9030022E12Rik|AA409659|E030027H19Rik	CUB domain containing protein 1
chr9	107333559	107334660	intron (NM_133984, intron 4 of 10)	4241	Hemk1	protein-coding	69536	ENSMUSG00000032579	2310008M14Rik|AW049265	HemK methyltransferase family member 1
chr10	75432988	75433780	intron (NM_133995, intron 6 of 9)	-16126	4933407G14Rik	ncRNA	71125		-	RIKEN cDNA 4933407G14 gene
chr10	75434197	75435011	intron (NM_133995, intron 6 of 9)	-14906	4933407G14Rik	ncRNA	71125		-	RIKEN cDNA 4933407G14 gene
chr10	71332627	71333439	intron (NM_134007, intron 2 of 2)	11816	Cisd1	protein-coding	52637	ENSMUSG00000037710	AU043990|AW743335|D10Ertd214e|Zcd1|mitoNEET	CDGSH iron sulfur domain 1
chr10	117784300	117785347	intron (NM_134010, intron 5 of 27)	7882	Nup107	protein-coding	103468	ENSMUSG00000052798	AW541137|C76801	nucleoporin 107
chr11	30771748	30773846	intron (NM_134013, intron 1 of 46)	1022	Psme4	protein-coding	103554	ENSMUSG00000040850	AA409398|AU041366|TEMO|mKIAA0077	proteasome (prosome, macropain) activator subunit 4
chr11	30800140	30800443	intron (NM_134013, intron 3 of 46)	28516	Psme4	protein-coding	103554	ENSMUSG00000040850	AA409398|AU041366|TEMO|mKIAA0077	proteasome (prosome, macropain) activator subunit 4
chr11	30860255	30860683	intron (NM_134013, intron 41 of 46)	-24889	Gpr75	protein-coding	237716	ENSMUSG00000043999	-	G protein-coupled receptor 75
chr11	5541088	5541568	intron (NM_134033, intron 2 of 4)	889	Ccdc117	protein-coding	104479	ENSMUSG00000020482	1110004K02Rik|1700026O03Rik|AU018638|AU042822|AV173073|BC018601	coiled-coil domain containing 117
chr11	100499797	100500558	intron (NM_134037, intron 13 of 27)	-21697	Mir7116	ncRNA	102465671	ENSMUSG00000104854	mmu-mir-7116	microRNA 7116
chr14	21066412	21066795	intron (NM_134079, intron 1 of 10)	-9549	Adk	protein-coding	11534	ENSMUSG00000039197	2310026J05Rik|5033405D03Rik|AI255373|AI987814|Ak	adenosine kinase
chr14	21112837	21113219	intron (NM_134079, intron 3 of 10)	36876	Adk	protein-coding	11534	ENSMUSG00000039197	2310026J05Rik|5033405D03Rik|AI255373|AI987814|Ak	adenosine kinase
chr14	21268016	21268912	intron (NM_134079, intron 6 of 10)	192312	Adk	protein-coding	11534	ENSMUSG00000039197	2310026J05Rik|5033405D03Rik|AI255373|AI987814|Ak	adenosine kinase
chr14	73168631	73168953	intron (NM_134083, intron 10 of 14)	26007	Rcbtb2	protein-coding	105670	ENSMUSG00000022106	2610028E02Rik|2810420M18Rik|AI448345|AW240694|Chc1l|RC/BTB2	regulator of chromosome condensation (RCC1) and BTB (POZ) domain containing protein 2
chr14	73175554	73176396	intron (NM_134083, intron 12 of 14)	30876	Mir687	ncRNA	751541	ENSMUSG00000076121	Mirn687|mir-687|mmu-mir-687	microRNA 687
chr16	38403625	38404060	intron (NM_134102, intron 8 of 10)	29303	Pla1a	protein-coding	85031	ENSMUSG00000002847	AA986889|Ps-pla1|Pspla1	phospholipase A1 member A
chr16	36818349	36819650	intron (NM_134111, intron 2 of 5)	9260	Eaf2	protein-coding	106389	ENSMUSG00000022838	AW048865|FESTA-L|FESTA-S|Festa|Traits|U19	ELL associated factor 2
chr18	15138315	15138882	intron (NM_134112, intron 1 of 4)	12848	Kctd1	protein-coding	106931	ENSMUSG00000036225	4933402K10Rik|AI661543|AW553000	potassium channel tetramerisation domain containing 1
chr17	3140674	3141017	intron (NM_134123, intron 1 of 19)	25873	Scaf8	protein-coding	106583	ENSMUSG00000046201	A630086M08Rik|A930036P18Rik|AA408306|AI447644|AI448652|AU015035|Rbm16|mKIAA1116	SR-related CTD-associated factor 8
chr18	60498680	60502034	intron (NM_134133, intron 1 of 1)	1626	Smim3	protein-coding	106878	ENSMUSG00000038059	2010002N04Rik|AI195350|AW561905|Nid67|cI-41	small integral membrane protein 3
chr18	60491974	60492559	intron (NM_134133, intron 1 of 1)	9717	Smim3	protein-coding	106878	ENSMUSG00000038059	2010002N04Rik|AI195350|AW561905|Nid67|cI-41	small integral membrane protein 3
chr18	60480887	60481527	intron (NM_134133, intron 1 of 1)	20776	Smim3	protein-coding	106878	ENSMUSG00000038059	2010002N04Rik|AI195350|AW561905|Nid67|cI-41	small integral membrane protein 3
chr8	94826054	94826722	intron (NM_134141, intron 6 of 8)	11952	Ciapin1	protein-coding	109006	ENSMUSG00000031781	2810413N20Rik|AA617265|AU021794|anamorsin	cytokine induced apoptosis inhibitor 1
chr19	12800516	12801608	intron (NM_134152, intron 1 of 8)	2483	Lpxn	protein-coding	107321	ENSMUSG00000024696	4933402K05Rik|A530083L21Rik|AV278559|LDPL	leupaxin
chr19	12802305	12803338	intron (NM_134152, intron 1 of 8)	4242	Lpxn	protein-coding	107321	ENSMUSG00000024696	4933402K05Rik|A530083L21Rik|AV278559|LDPL	leupaxin
chr19	12831279	12832648	intron (NM_134152, intron 7 of 8)	-29814	Olfr1444	protein-coding	258697	ENSMUSG00000046272	MOR202-4	olfactory receptor 1444
chr19	4475597	4475827	intron (NM_134164, intron 1 of 7)	1431	Syt12	protein-coding	171180	ENSMUSG00000049303	-	synaptotagmin XII
chr11	57707231	57708474	intron (NM_134189, intron 1 of 11)	-58358	4933424L21Rik	ncRNA	78762		-	RIKEN cDNA 4933424L21 gene
chr11	57759449	57759975	intron (NM_134189, intron 4 of 11)	41755	2010001A14Rik	ncRNA	76516	ENSMUSG00000087165	-	RIKEN cDNA 2010001A14 gene
chr11	46460942	46462530	intron (NM_134250, intron 3 of 6)	6805	Havcr2	protein-coding	171285	ENSMUSG00000020399	TIM-3|Tim3|Timd3	hepatitis A virus cellular receptor 2
chr11	46466533	46467328	intron (NM_134250, intron 4 of 6)	11999	Havcr2	protein-coding	171285	ENSMUSG00000020399	TIM-3|Tim3|Timd3	hepatitis A virus cellular receptor 2
chr11	46474026	46475321	intron (NM_134250, intron 5 of 6)	19742	Havcr2	protein-coding	171285	ENSMUSG00000020399	TIM-3|Tim3|Timd3	hepatitis A virus cellular receptor 2
chr9	77954416	77954961	intron (NM_134255, intron 1 of 7)	37323	Elovl5	protein-coding	68801	ENSMUSG00000032349	1110059L23Rik|AI747313|AU043003|HELO1	ELOVL family member 5, elongation of long chain fatty acids (yeast)
chr14	27085104	27085712	intron (NM_134437, intron 3 of 12)	46407	Il17rd	protein-coding	171463	ENSMUSG00000040717	2810004A10Rik|AI428510|Sef|Sef-S	interleukin 17 receptor D
chr10	77938935	77940703	intron (NM_138301, intron 11 of 33)	30053	Trpm2	protein-coding	28240	ENSMUSG00000009292	9830168K16Rik|C79133|LTRPC2|TRPC7|Trp7|Trrp7	transient receptor potential cation channel, subfamily M, member 2
chr4	44811973	44812429	intron (NM_138590, intron 2 of 8)	55642	Zcchc7	protein-coding	319885	ENSMUSG00000035649	4930572I07Rik|D4Wsu132e	zinc finger, CCHC domain containing 7
chr3	67471283	67472092	intron (NM_138591, intron 15 of 17)	-7780	Lxn	protein-coding	17035	ENSMUSG00000047557	-	latexin
chr19	30125174	30126026	intron (NM_138595, intron 15 of 24)	49841	Gldc	protein-coding	104174	ENSMUSG00000024827	D030049L12Rik|D19Wsu57e|b2b2679Clo	glycine decarboxylase
chrX	7565992	7567076	intron (NM_138605, intron 1 of 3)	-7066	Flicr	ncRNA	78185	ENSMUSG00000039545	4930524L23Rik|Ppp1r3fos	Foxp3 regulating long intergenic noncoding RNA
chr10	17842036	17842509	intron (NM_138628, intron 9 of 9)	46053	Txlnb	protein-coding	378431	ENSMUSG00000039891	2310001N14Rik|Mdp77	taxilin beta
chr4	62480440	62481922	intron (NM_138653, intron 1 of 6)	1114	Bspry	protein-coding	192120	ENSMUSG00000028392	-	B-box and SPRY domain containing
chr13	17510995	17511909	intron (NM_138654, intron 8 of 13)	183313	Sugct	protein-coding	192136	ENSMUSG00000055137	5033411D12Rik|D17907	succinyl-CoA glutarate-CoA transferase
chr2	27232053	27233178	intron (NM_138665, intron 8 of 20)	14688	Sardh	protein-coding	192166	ENSMUSG00000009614	-	sarcosine dehydrogenase
chr3	26230053	26230476	intron (NM_138666, intron 1 of 7)	-76278	Nlgn1	protein-coding	192167	ENSMUSG00000063887	6330415N05Rik|BB179718|NL1|Nlg1|mKIAA1070	neuroligin 1
chr3	26020782	26021592	intron (NM_138666, intron 3 of 7)	132799	Nlgn1	protein-coding	192167	ENSMUSG00000063887	6330415N05Rik|BB179718|NL1|Nlg1|mKIAA1070	neuroligin 1
chr10	7942454	7943310	intron (NM_138667, intron 1 of 6)	10183	Tab2	protein-coding	68652	ENSMUSG00000015755	1110030N06Rik|A530078N03Rik|Map3k7ip2|mKIAA0733	TGF-beta activated kinase 1/MAP3K7 binding protein 2
chr10	86874164	86874569	intron (NM_138673, intron 46 of 68)	95361	Nt5dc3	protein-coding	103466	ENSMUSG00000054027	AU040402|AW540062|C630002B14Rik|TU12B1-TY	5'-nucleotidase domain containing 3
chr7	27342466	27343104	intron (NM_138676, intron 16 of 17)	-5173	Ltbp4	protein-coding	108075	ENSMUSG00000040488	2310046A13Rik	latent transforming growth factor beta binding protein 4
chr6	108843631	108844640	intron (NM_138677, intron 4 of 11)	15494	Edem1	protein-coding	192193	ENSMUSG00000030104	A130059K23Rik|EDEM|mKIAA0212	ER degradation enhancer, mannosidase alpha-like 1
chr3	89013779	89014161	intron (NM_138679, intron 4 of 26)	48158	Ash1l	protein-coding	192195	ENSMUSG00000028053	8030453L17Rik|Ash1|E430018P19Rik|Kmt2h	ASH1 like histone lysine methyltransferase
chr11	85697160	85697784	intron (NM_138681, intron 24 of 25)	22272	Bcas3os1	ncRNA	71489	ENSMUSG00000086199	8430403D17Rik	breast carcinoma amplified sequence 3, opposite strand 1
chr11	85642538	85643143	intron (NM_138681, intron 24 of 25)	76904	Bcas3os1	ncRNA	71489	ENSMUSG00000086199	8430403D17Rik	breast carcinoma amplified sequence 3, opposite strand 1
chr2	30440706	30442859	intron (NM_138748, intron 8 of 9)	25732	Ptpa	protein-coding	110854	ENSMUSG00000039515	2610042B21Rik|C77440|N28142|PR53|Ppp2r4	protein phosphatase 2 protein activator
chr9	56870500	56874104	intron (NM_139001, intron 1 of 9)	7198	Cspg4	protein-coding	121021	ENSMUSG00000032911	4732461B14Rik|AN2|NG2	chondroitin sulfate proteoglycan 4
chr5	66046381	66046831	intron (NM_139065, intron 2 of 6)	-42321	9130230L23Rik	ncRNA	231253	ENSMUSG00000054598	-	RIKEN cDNA 9130230L23 gene
chr5	66086742	66087727	intron (NM_139065, intron 2 of 6)	10945	Rbm47	protein-coding	245945	ENSMUSG00000070780	9530077J19Rik	RNA binding motif protein 47
chr5	66058840	66059310	intron (NM_139065, intron 2 of 6)	39104	Rbm47	protein-coding	245945	ENSMUSG00000070780	9530077J19Rik	RNA binding motif protein 47
chr11	121372832	121374411	intron (NM_139147, intron 1 of 5)	13583	Mir7236	ncRNA	102465713	ENSMUSG00000098981	Gm28005|mmu-mir-7236	microRNA 7236
chr17	25907530	25908577	intron (NM_139154, intron 2 of 6)	-5826	Gm10012	pseudo	100043160		-	cytochrome c oxidase, subunit VIIc pseudogene
chr17	25911734	25912400	intron (NM_139154, intron 2 of 6)	7647	Rab40c	protein-coding	224624	ENSMUSG00000025730	RAR3	Rab40C, member RAS oncogene family
chr2	58134752	58135596	intron (NM_139200, intron 7 of 7)	24948	Cytip	protein-coding	227929	ENSMUSG00000026832	A130053M09Rik|AI462064|C80816|Cbp|Cybr|Pscdbp	cytohesin 1 interacting protein
chr14	14011768	14013896	intron (NM_139227, intron 1 of 11)	341	Atxn7	protein-coding	246103	ENSMUSG00000021738	A430107N12Rik|AI627028|Sca7|ataxin-7	ataxin 7
chr14	14029418	14030095	intron (NM_139227, intron 3 of 11)	17265	Atxn7	protein-coding	246103	ENSMUSG00000021738	A430107N12Rik|AI627028|Sca7|ataxin-7	ataxin 7
chr14	14087342	14089081	intron (NM_139227, intron 5 of 11)	32693	Psmd6	protein-coding	66413	ENSMUSG00000021737	2400006A19Rik	proteasome (prosome, macropain) 26S subunit, non-ATPase, 6
chr1	65337739	65338220	intron (NM_139270, intron 4 of 12)	26722	Pth2r	protein-coding	213527	ENSMUSG00000025946	Pthr2	parathyroid hormone 2 receptor
chr8	124258933	124259789	intron (NM_139272, intron 1 of 15)	27967	Galnt2	protein-coding	108148	ENSMUSG00000089704	AI480629	polypeptide N-acetylgalactosaminyltransferase 2
chr8	124265857	124266372	intron (NM_139272, intron 1 of 15)	34720	Galnt2	protein-coding	108148	ENSMUSG00000089704	AI480629	polypeptide N-acetylgalactosaminyltransferase 2
chr8	124270016	124272479	intron (NM_139272, intron 1 of 15)	39853	Galnt2	protein-coding	108148	ENSMUSG00000089704	AI480629	polypeptide N-acetylgalactosaminyltransferase 2
chr8	124277357	124280442	intron (NM_139272, intron 1 of 15)	47505	Galnt2	protein-coding	108148	ENSMUSG00000089704	AI480629	polypeptide N-acetylgalactosaminyltransferase 2
chr8	124293960	124296162	intron (NM_139272, intron 1 of 15)	63667	Galnt2	protein-coding	108148	ENSMUSG00000089704	AI480629	polypeptide N-acetylgalactosaminyltransferase 2
chr8	124301599	124302346	intron (NM_139272, intron 2 of 15)	70578	Galnt2	protein-coding	108148	ENSMUSG00000089704	AI480629	polypeptide N-acetylgalactosaminyltransferase 2
chr8	124330865	124331547	intron (NM_139272, intron 8 of 15)	99812	Galnt2	protein-coding	108148	ENSMUSG00000089704	AI480629	polypeptide N-acetylgalactosaminyltransferase 2
chr4	62398889	62399562	intron (NM_139291, intron 3 of 3)	9398	Cdc26	protein-coding	66440	ENSMUSG00000066149	2010012C09Rik	cell division cycle 26
chr11	59308023	59308956	intron (NM_139298, intron 1 of 3)	1559	Wnt9a	protein-coding	216795	ENSMUSG00000000126	Wnt14	wingless-type MMTV integration site family, member 9A
chr16	4639628	4641075	intron (NM_139307, intron 1 of 1)	406	Vasn	protein-coding	246154	ENSMUSG00000039646	2610528G05Rik|Atia|Slitl2	vasorin
chr7	121151990	121152694	intron (NM_139310, intron 24 of 28)	68904	Otoa	protein-coding	246190	ENSMUSG00000034990	-	otoancorin
chr11	22965110	22965945	intron (NM_144514, intron 1 of 2)	-6478	Zrsr1	protein-coding	22183	ENSMUSG00000044068	D11Ncvs75|Irlgs2|SP2|U2af1-rs1|U2afbp-rs	zinc finger (CCCH type), RNA binding motif and serine/arginine rich 1
chr17	21536687	21537194	intron (NM_144515, intron 1 of 4)	-1062	9330136K24Rik	ncRNA	319870	ENSMUSG00000097781	-	RIKEN cDNA 9330136K24 gene
chr16	13991934	13993280	intron (NM_144518, intron 1 of 5)	-5740	Ifitm7	protein-coding	74482	ENSMUSG00000065968	4933438K12Rik|Mil4	interferon induced transmembrane protein 7
chr16	14081329	14081634	intron (NM_144518, intron 2 of 5)	77793	Marf1	protein-coding	223989	ENSMUSG00000060657	4921513D23Rik|BC031575|C87306|E030019O05|Lkap|mKIAA0430	meiosis regulator and mRNA stability 1
chr11	4101761	4102714	intron (NM_144520, intron 11 of 11)	-6806	Mtfp1	protein-coding	67900	ENSMUSG00000004748	1700020C11Rik|2610507A21Rik|AV005788|Mtp18	mitochondrial fission process 1
chr11	4104757	4105920	intron (NM_144520, intron 8 of 11)	-9907	Mtfp1	protein-coding	67900	ENSMUSG00000004748	1700020C11Rik|2610507A21Rik|AV005788|Mtp18	mitochondrial fission process 1
chr11	59420943	59422533	intron (NM_144521, intron 3 of 4)	28296	Snap47	protein-coding	67826	ENSMUSG00000009894	1110031B06Rik|SNAP-47	synaptosomal-associated protein, 47
chr12	86710158	86710806	intron (NM_144524, intron 7 of 9)	-15825	Gm32755	ncRNA	102635405		-	predicted gene, 32755
chr4	134181670	134182431	intron (NM_144527, intron 1 of 13)	5035	Cep85	protein-coding	70012	ENSMUSG00000037443	2410030J07Rik|AI173272|AI173504|Ccdc21	centrosomal protein 85
chr4	134132025	134133672	intron (NM_144527, intron 12 of 13)	-4095	Sh3bgrl3	protein-coding	73723	ENSMUSG00000028843	1110004L05Rik|AU022188	SH3 domain binding glutamic acid-rich protein-like 3
chr5	32035532	32036459	intron (NM_144541, intron 10 of 11)	-100477	Fosl2	protein-coding	14284	ENSMUSG00000029135	Fra-2	fos-like antigen 2
chr5	32051906	32053876	intron (NM_144541, intron 10 of 11)	-83581	Fosl2	protein-coding	14284	ENSMUSG00000029135	Fra-2	fos-like antigen 2
chr5	32055503	32056561	intron (NM_144541, intron 10 of 11)	-80440	Fosl2	protein-coding	14284	ENSMUSG00000029135	Fra-2	fos-like antigen 2
chr5	32077005	32077642	intron (NM_144541, intron 11 of 11)	-59149	Fosl2	protein-coding	14284	ENSMUSG00000029135	Fra-2	fos-like antigen 2
chr5	31732215	31733413	intron (NM_144541, intron 3 of 11)	34764	Babam2	protein-coding	107976	ENSMUSG00000052139	6030405P19Rik|AI429776|B830038C02Rik|Bre	BRISC and BRCA1 A complex member 2
chr5	31750426	31753181	intron (NM_144541, intron 3 of 11)	53753	Babam2	protein-coding	107976	ENSMUSG00000052139	6030405P19Rik|AI429776|B830038C02Rik|Bre	BRISC and BRCA1 A complex member 2
chr5	31754195	31755555	intron (NM_144541, intron 3 of 11)	56825	Babam2	protein-coding	107976	ENSMUSG00000052139	6030405P19Rik|AI429776|B830038C02Rik|Bre	BRISC and BRCA1 A complex member 2
chr5	31882318	31882872	intron (NM_144541, intron 6 of 11)	184545	Babam2	protein-coding	107976	ENSMUSG00000052139	6030405P19Rik|AI429776|B830038C02Rik|Bre	BRISC and BRCA1 A complex member 2
chr5	31920548	31921419	intron (NM_144541, intron 7 of 11)	-215489	Fosl2	protein-coding	14284	ENSMUSG00000029135	Fra-2	fos-like antigen 2
chr5	31934156	31935556	intron (NM_144541, intron 7 of 11)	-201616	Fosl2	protein-coding	14284	ENSMUSG00000029135	Fra-2	fos-like antigen 2
chr5	31935707	31936477	intron (NM_144541, intron 7 of 11)	-200380	Fosl2	protein-coding	14284	ENSMUSG00000029135	Fra-2	fos-like antigen 2
chr5	31955957	31956923	intron (NM_144541, intron 7 of 11)	-180032	Fosl2	protein-coding	14284	ENSMUSG00000029135	Fra-2	fos-like antigen 2
chr5	31963363	31964000	intron (NM_144541, intron 7 of 11)	-172791	Fosl2	protein-coding	14284	ENSMUSG00000029135	Fra-2	fos-like antigen 2
chr5	31901839	31903048	intron (NM_144541, intron 7 of 11)	204393	Babam2	protein-coding	107976	ENSMUSG00000052139	6030405P19Rik|AI429776|B830038C02Rik|Bre	BRISC and BRCA1 A complex member 2
chr6	67459387	67459849	intron (NM_144548, intron 6 of 10)	32237	Il23r	protein-coding	209590	ENSMUSG00000049093	IL-23R	interleukin 23 receptor
chr15	59650175	59651354	intron (NM_144549, intron 1 of 2)	2110	Trib1	protein-coding	211770	ENSMUSG00000032501	A530090O15Rik|TRB-1|Trb1	tribbles pseudokinase 1
chr15	59652160	59653557	intron (NM_144549, intron 2 of 2)	4204	Trib1	protein-coding	211770	ENSMUSG00000032501	A530090O15Rik|TRB-1|Trb1	tribbles pseudokinase 1
chr16	44361919	44362251	intron (NM_144550, intron 4 of 17)	14684	Spice1	protein-coding	212514	ENSMUSG00000043065	Ccdc52|D16Ertd480e	spindle and centriole associated protein 1
chr12	15811615	15812219	intron (NM_144551, intron 1 of 2)	4868	Trib2	protein-coding	217410	ENSMUSG00000020601	AW319517|TRB-2|TRB2	tribbles pseudokinase 2
chr9	120460545	120461551	intron (NM_144557, intron 12 of 16)	-31558	Eif1b	protein-coding	68969	ENSMUSG00000006941	1500010M16Rik|3110001N14Rik|Gc20	eukaryotic translation initiation factor 1B
chr9	120339869	120340303	intron (NM_144557, intron 2 of 16)	36013	Myrip	protein-coding	245049	ENSMUSG00000041794	A230081N12Rik|Slac2-c|Slac2c	myosin VIIA and Rab interacting protein
chr9	120407098	120408389	intron (NM_144557, intron 3 of 16)	-84863	Eif1b	protein-coding	68969	ENSMUSG00000006941	1500010M16Rik|3110001N14Rik|Gc20	eukaryotic translation initiation factor 1B
chr19	32319443	32322385	intron (NM_144792, intron 2 of 9)	28402	Sgms1	protein-coding	208449	ENSMUSG00000040451	9530058O11Rik|AI841905|C80702|Mob|Sms1|Sor1|Tmem23	sphingomyelin synthase 1
chr19	32316867	32318297	intron (NM_144792, intron 2 of 9)	31734	Sgms1	protein-coding	208449	ENSMUSG00000040451	9530058O11Rik|AI841905|C80702|Mob|Sms1|Sor1|Tmem23	sphingomyelin synthase 1
chr19	32300983	32301981	intron (NM_144792, intron 2 of 9)	47834	Sgms1	protein-coding	208449	ENSMUSG00000040451	9530058O11Rik|AI841905|C80702|Mob|Sms1|Sor1|Tmem23	sphingomyelin synthase 1
chr19	32291780	32293267	intron (NM_144792, intron 2 of 9)	56793	Sgms1	protein-coding	208449	ENSMUSG00000040451	9530058O11Rik|AI841905|C80702|Mob|Sms1|Sor1|Tmem23	sphingomyelin synthase 1
chr19	32224607	32225746	intron (NM_144792, intron 4 of 9)	-14163	Sgms1	protein-coding	208449	ENSMUSG00000040451	9530058O11Rik|AI841905|C80702|Mob|Sms1|Sor1|Tmem23	sphingomyelin synthase 1
chr19	32197970	32199284	intron (NM_144792, intron 5 of 9)	12386	Sgms1	protein-coding	208449	ENSMUSG00000040451	9530058O11Rik|AI841905|C80702|Mob|Sms1|Sor1|Tmem23	sphingomyelin synthase 1
chr19	32197029	32197826	intron (NM_144792, intron 5 of 9)	13586	Sgms1	protein-coding	208449	ENSMUSG00000040451	9530058O11Rik|AI841905|C80702|Mob|Sms1|Sor1|Tmem23	sphingomyelin synthase 1
chr19	32174732	32175383	intron (NM_144792, intron 5 of 9)	35956	Sgms1	protein-coding	208449	ENSMUSG00000040451	9530058O11Rik|AI841905|C80702|Mob|Sms1|Sor1|Tmem23	sphingomyelin synthase 1
chr19	32172342	32173009	intron (NM_144792, intron 5 of 9)	38338	Sgms1	protein-coding	208449	ENSMUSG00000040451	9530058O11Rik|AI841905|C80702|Mob|Sms1|Sor1|Tmem23	sphingomyelin synthase 1
chr19	32138268	32139173	intron (NM_144792, intron 7 of 9)	-35580	Asah2	protein-coding	54447	ENSMUSG00000024887	AI585898	N-acylsphingosine amidohydrolase 2
chr1	180943766	180945217	intron (NM_144794, intron 1 of 22)	1973	Tmem63a	protein-coding	208795	ENSMUSG00000026519	BC014795|Tmem64a	transmembrane protein 63a
chr11	121706359	121707107	intron (NM_144797, intron 1 of 3)	4306	Metrnl	protein-coding	210029	ENSMUSG00000039208	9430048M07Rik|BC019776	meteorin, glial cell differentiation regulator-like
chr15	59075406	59076422	intron (NM_144800, intron 1 of 14)	6112	Mtss1	protein-coding	211401	ENSMUSG00000022353	2310003N14Rik|BC024131|D130001D01Rik|Mim|mKIAA0429	metastasis suppressor 1
chr15	59059326	59059819	intron (NM_144800, intron 1 of 14)	22454	Mtss1	protein-coding	211401	ENSMUSG00000022353	2310003N14Rik|BC024131|D130001D01Rik|Mim|mKIAA0429	metastasis suppressor 1
chr14	70332946	70334207	intron (NM_144808, intron 1 of 9)	14857	Slc39a14	protein-coding	213053	ENSMUSG00000022094	FAD-123|ZIP-14|Zip14|fad123	solute carrier family 39 (zinc transporter), member 14
chr14	70324143	70325100	intron (NM_144808, intron 2 of 9)	23812	Slc39a14	protein-coding	213053	ENSMUSG00000022094	FAD-123|ZIP-14|Zip14|fad123	solute carrier family 39 (zinc transporter), member 14
chr15	80762349	80763365	intron (NM_144812, intron 3 of 24)	-35753	Tnrc6b	protein-coding	213988	ENSMUSG00000047888	2700090M07Rik|A730065C02Rik|AI848765|D230019K20Rik	trinucleotide repeat containing 6b
chr9	64939834	64940314	intron (NM_144813, intron 2 of 9)	11533	Slc24a1	protein-coding	214111	ENSMUSG00000034452	-	solute carrier family 24 (sodium/potassium/calcium exchanger), member 1
chr6	120510308	120510716	intron (NM_144815, intron 7 of 7)	-16705	Tmem121b	protein-coding	94047	ENSMUSG00000094626	AW048664|Cecr6	transmembrane protein 121B
chr11	77586459	77587217	intron (NM_144825, intron 1 of 19)	20977	Taok1	protein-coding	216965	ENSMUSG00000017291	2810468K05Rik|AU020252|D130018F14Rik|Map3k16|Markk|Psk2|mKIAA1361	TAO kinase 1
chr11	101415250	101415738	intron (NM_144829, intron 2 of 11)	1939	Aarsd1	protein-coding	69684	ENSMUSG00000075528	1110069E20Rik|2310044P18Rik|AA589600|AlaX|AlaXp-II	alanyl-tRNA synthetase domain containing 1
chr14	122725721	122726744	intron (NM_144844, intron 18 of 23)	-186798	Gm15735	ncRNA	105245866	ENSMUSG00000075463	4930594M22Rik|F930011C10Rik	predicted gene 15735
chr18	10743683	10745575	intron (NM_144860, intron 3 of 20)	19004	Mib1	protein-coding	225164	ENSMUSG00000024294	DIP-1|E430019M12Rik|Mib|mKIAA1323	mindbomb E3 ubiquitin protein ligase 1
chr18	34927548	34927940	intron (NM_144866, intron 2 of 10)	4259	Etf1	protein-coding	225363	ENSMUSG00000024360	AI463371|D6Ertd109e|ERF|ERF1|SUP45L1|TB3-1	eukaryotic translation termination factor 1
chr1	192537174	192537694	intron (NM_144881, intron 11 of 11)	233785	Hhat	protein-coding	226861	ENSMUSG00000037375	2810432O22Rik|AI462858|AP-2CRE|Skn|Tg(TFAP2A-cre)1Will	hedgehog acyltransferase
chr1	192536042	192536986	intron (NM_144881, intron 11 of 11)	234705	Hhat	protein-coding	226861	ENSMUSG00000037375	2810432O22Rik|AI462858|AP-2CRE|Skn|Tg(TFAP2A-cre)1Will	hedgehog acyltransferase
chr1	192532040	192532772	intron (NM_144881, intron 11 of 11)	238813	Hhat	protein-coding	226861	ENSMUSG00000037375	2810432O22Rik|AI462858|AP-2CRE|Skn|Tg(TFAP2A-cre)1Will	hedgehog acyltransferase
chr1	192752437	192753559	intron (NM_144881, intron 2 of 11)	18221	Hhat	protein-coding	226861	ENSMUSG00000037375	2810432O22Rik|AI462858|AP-2CRE|Skn|Tg(TFAP2A-cre)1Will	hedgehog acyltransferase
chr1	192692355	192693500	intron (NM_144881, intron 8 of 11)	78292	Hhat	protein-coding	226861	ENSMUSG00000037375	2810432O22Rik|AI462858|AP-2CRE|Skn|Tg(TFAP2A-cre)1Will	hedgehog acyltransferase
chr2	165023809	165024217	intron (NM_144892, intron 1 of 7)	10766	Ncoa5	protein-coding	228869	ENSMUSG00000039804	CIA	nuclear receptor coactivator 5
chr3	101599670	101600769	intron (NM_144900, intron 1 of 22)	4488	Atp1a1	protein-coding	11928	ENSMUSG00000033161	Atpa-1|BC010319	ATPase, Na+/K+ transporting, alpha 1 polypeptide
chr3	101597349	101598487	intron (NM_144900, intron 1 of 22)	6789	Atp1a1	protein-coding	11928	ENSMUSG00000033161	Atpa-1|BC010319	ATPase, Na+/K+ transporting, alpha 1 polypeptide
chr3	116693297	116694252	intron (NM_144902, intron 2 of 7)	18506	Slc35a3	protein-coding	229782	ENSMUSG00000027957	2310050P13Rik	solute carrier family 35 (UDP-N-acetylglucosamine (UDP-GlcNAc) transporter), member 3
chr3	116688623	116689122	intron (NM_144902, intron 2 of 7)	23408	Slc35a3	protein-coding	229782	ENSMUSG00000027957	2310050P13Rik	solute carrier family 35 (UDP-N-acetylglucosamine (UDP-GlcNAc) transporter), member 3
chr4	102916404	102917110	intron (NM_144906, intron 13 of 23)	-69622	Tctex1d1	protein-coding	67344	ENSMUSG00000028523	1700055O19Rik	Tctex1 domain containing 1
chr4	132494349	132494992	intron (NM_144907, intron 8 of 9)	15786	Sesn2	protein-coding	230784	ENSMUSG00000028893	HI95|SEST2|Ses2	sestrin 2
chr5	96128963	96129629	intron (NM_144910, intron 3 of 11)	32251	Cnot6l	protein-coding	231464	ENSMUSG00000034724	4932442K20Rik	CCR4-NOT transcription complex, subunit 6-like
chr5	143470406	143471367	intron (NM_144915, intron 2 of 14)	6393	Daglb	protein-coding	231871	ENSMUSG00000039206	E330036I19Rik	diacylglycerol lipase, beta
chr6	85443300	85444640	intron (NM_144918, intron 10 of 12)	7332	Pradc1	protein-coding	73327	ENSMUSG00000030008	1700040I03Rik|Pap21	protease-associated domain containing 1
chr6	140541959	140542769	intron (NM_144920, intron 10 of 30)	-80299	Aebp2	protein-coding	11569	ENSMUSG00000030232	AU023766|B230313N05Rik	AE binding protein 2
chr6	140511943	140512390	intron (NM_144920, intron 3 of 30)	88067	Plekha5	protein-coding	109135	ENSMUSG00000030231	2810431N21Rik|AI428202|AK129423|AMH-Cre|Ayu21-9|Gt(pU21)9Imeg|Pepp2|Tg(AMH-cre)1Flor	pleckstrin homology domain containing, family A member 5
chr6	140514735	140515213	intron (NM_144920, intron 3 of 30)	90875	Plekha5	protein-coding	109135	ENSMUSG00000030231	2810431N21Rik|AI428202|AK129423|AMH-Cre|Ayu21-9|Gt(pU21)9Imeg|Pepp2|Tg(AMH-cre)1Flor	pleckstrin homology domain containing, family A member 5
chr6	140516173	140516886	intron (NM_144920, intron 3 of 30)	92430	Plekha5	protein-coding	109135	ENSMUSG00000030231	2810431N21Rik|AI428202|AK129423|AMH-Cre|Ayu21-9|Gt(pU21)9Imeg|Pepp2|Tg(AMH-cre)1Flor	pleckstrin homology domain containing, family A member 5
chr7	123191241	123192192	intron (NM_144925, intron 22 of 23)	-23150	Slc5a11	protein-coding	233836	ENSMUSG00000030769	2010013B02Rik|Kst1|RKST2|SMIT2|Slc5a10	solute carrier family 5 (sodium/glucose cotransporter), member 11
chr8	122788474	122788892	intron (NM_144932, intron 5 of 9)	13197	Acsf3	protein-coding	257633	ENSMUSG00000015016	BB101783	acyl-CoA synthetase family member 3
chr8	122799257	122799840	intron (NM_144932, intron 6 of 9)	24062	Acsf3	protein-coding	257633	ENSMUSG00000015016	BB101783	acyl-CoA synthetase family member 3
chr5	123976021	123977037	intron (NM_145070, intron 1 of 31)	2901	Hip1r	protein-coding	29816	ENSMUSG00000000915	AA410023|mKIAA0655	huntingtin interacting protein 1 related
chr5	123980440	123981236	intron (NM_145070, intron 1 of 31)	7210	Hip1r	protein-coding	29816	ENSMUSG00000000915	AA410023|mKIAA0655	huntingtin interacting protein 1 related
chr11	98003391	98003811	intron (NM_145121, intron 13 of 13)	-7428	Arl5c	protein-coding	217151	ENSMUSG00000038352	Arl12|BC065791	ADP-ribosylation factor-like 5C
chr4	155660558	155660964	intron (NM_145124, intron 4 of 18)	-7377	Mmp23	protein-coding	26561	ENSMUSG00000029061	CA-MMP	matrix metallopeptidase 23
chr16	96008787	96009619	intron (NM_145125, intron 38 of 41)	-18243	Psmg1	protein-coding	56088	ENSMUSG00000022913	AW552102|Dscr2	proteasome (prosome, macropain) assembly chaperone 1
chr1	127219004	127220114	intron (NM_145128, intron 1 of 17)	14573	Mgat5	protein-coding	107895	ENSMUSG00000036155	4930471A21Rik|5330407H02Rik|AI480971|GlcNAc-TV	mannoside acetylglucosaminyltransferase 5
chr1	127251631	127252207	intron (NM_145128, intron 2 of 17)	46933	Mgat5	protein-coding	107895	ENSMUSG00000036155	4930471A21Rik|5330407H02Rik|AI480971|GlcNAc-TV	mannoside acetylglucosaminyltransferase 5
chr1	127256927	127257515	intron (NM_145128, intron 2 of 17)	52235	Mgat5	protein-coding	107895	ENSMUSG00000036155	4930471A21Rik|5330407H02Rik|AI480971|GlcNAc-TV	mannoside acetylglucosaminyltransferase 5
chr1	127308692	127309607	intron (NM_145128, intron 3 of 17)	104163	Mgat5	protein-coding	107895	ENSMUSG00000036155	4930471A21Rik|5330407H02Rik|AI480971|GlcNAc-TV	mannoside acetylglucosaminyltransferase 5
chr1	127344503	127345586	intron (NM_145128, intron 4 of 17)	140058	Mgat5	protein-coding	107895	ENSMUSG00000036155	4930471A21Rik|5330407H02Rik|AI480971|GlcNAc-TV	mannoside acetylglucosaminyltransferase 5
chr6	97315268	97316739	intron (NM_145148, intron 12 of 23)	-63223	Lmod3	protein-coding	320502	ENSMUSG00000044086	5430424A14Rik	leiomodin 3 (fetal)
chr6	97310436	97311328	intron (NM_145148, intron 12 of 23)	-58102	Lmod3	protein-coding	320502	ENSMUSG00000044086	5430424A14Rik	leiomodin 3 (fetal)
chr6	97305247	97306189	intron (NM_145148, intron 17 of 23)	-52938	Lmod3	protein-coding	320502	ENSMUSG00000044086	5430424A14Rik	leiomodin 3 (fetal)
chr6	97303825	97304566	intron (NM_145148, intron 18 of 23)	-51415	Lmod3	protein-coding	320502	ENSMUSG00000044086	5430424A14Rik	leiomodin 3 (fetal)
chr6	97420027	97420514	intron (NM_145148, intron 4 of 23)	39016	Frmd4b	protein-coding	232288	ENSMUSG00000030064	6030440G05Rik|C87375|GOBLIN|GRSP1|R74720	FERM domain containing 4B
chr7	80298473	80300851	intron (NM_145150, intron 1 of 13)	5211	Prc1	protein-coding	233406	ENSMUSG00000038943	D7Ertd348e	protein regulator of cytokinesis 1
chr5	120775235	120777077	intron (NM_145226, intron 1 of 15)	1503	Oas3	protein-coding	246727	ENSMUSG00000032661	Oasl10	2'-5' oligoadenylate synthetase 3
chr2	105009737	105010161	intron (NM_145380, intron 5 of 10)	7078	Eif3m	protein-coding	98221	ENSMUSG00000027170	Ga17|Pcid1|Tango7	eukaryotic translation initiation factor 3, subunit M
chr1	13639146	13640082	intron (NM_145381, intron 3 of 6)	20895	Lactb2	protein-coding	212442	ENSMUSG00000025937	Cgi-83|E430032H21Rik	lactamase, beta 2
chr16	45645295	45646231	intron (NM_145389, intron 2 of 5)	8355	BC016579	protein-coding	212998	ENSMUSG00000033187	-	cDNA sequence, BC016579
chr16	45644214	45645055	intron (NM_145389, intron 2 of 5)	9484	BC016579	protein-coding	212998	ENSMUSG00000033187	-	cDNA sequence, BC016579
chr1	33755862	33756821	intron (NM_145392, intron 1 of 2)	1409	Bag2	protein-coding	213539	ENSMUSG00000042215	2610042A13Rik|BC016230	BCL2-associated athanogene 2
chr4	132198231	132198776	intron (NM_145393, intron 4 of 4)	13753	Ythdf2	protein-coding	213541	ENSMUSG00000040025	9430020E02Rik|HGRG8|NY-REN-2	YTH domain family 2
chr5	25030041	25030787	intron (NM_145401, intron 1 of 15)	-34661	Prkag2	protein-coding	108099	ENSMUSG00000028944	2410051C13Rik|AAKG|AAKG2|AI854673|H91620p|WPWS	protein kinase, AMP-activated, gamma 2 non-catalytic subunit
chr5	24970722	24971674	intron (NM_145401, intron 3 of 15)	24555	Prkag2	protein-coding	108099	ENSMUSG00000028944	2410051C13Rik|AAKG|AAKG2|AI854673|H91620p|WPWS	protein kinase, AMP-activated, gamma 2 non-catalytic subunit
chr5	24967918	24968705	intron (NM_145401, intron 3 of 15)	27442	Prkag2	protein-coding	108099	ENSMUSG00000028944	2410051C13Rik|AAKG|AAKG2|AI854673|H91620p|WPWS	protein kinase, AMP-activated, gamma 2 non-catalytic subunit
chr5	24962796	24963352	intron (NM_145401, intron 3 of 15)	32679	Prkag2	protein-coding	108099	ENSMUSG00000028944	2410051C13Rik|AAKG|AAKG2|AI854673|H91620p|WPWS	protein kinase, AMP-activated, gamma 2 non-catalytic subunit
chr5	24936111	24937852	intron (NM_145401, intron 4 of 15)	-28472	Prkag2	protein-coding	108099	ENSMUSG00000028944	2410051C13Rik|AAKG|AAKG2|AI854673|H91620p|WPWS	protein kinase, AMP-activated, gamma 2 non-catalytic subunit
chr4	142053234	142054312	intron (NM_145402, intron 1 of 2)	-30525	Tmem51os1	ncRNA	100038693	ENSMUSG00000073728	Gm10565|Tmem51as1	Tmem51 opposite strand 1
chr8	106888828	106889566	intron (NM_145412, intron 1 of 3)	4396	Chtf8	protein-coding	214987	ENSMUSG00000046691	5830457O10Rik|Ctf8|Derpc	CTF8, chromosome transmission fidelity factor 8
chr11	21581043	21581949	intron (NM_145425, intron 1 of 17)	9215	Wdpcp	protein-coding	216560	ENSMUSG00000020319	AV249152	WD repeat containing planar cell polarity effector
chr11	60415547	60415789	intron (NM_145427, intron 1 of 7)	1431	Atpaf2	protein-coding	246782	ENSMUSG00000042709	ATP12|ATP12p	ATP synthase mitochondrial F1 complex assembly factor 2
chr11	98773622	98774132	intron (NM_145434, intron 1 of 7)	1500	Nr1d1	protein-coding	217166	ENSMUSG00000020889	A530070C09Rik|R75201	nuclear receptor subfamily 1, group D, member 1
chr11	98771907	98773330	intron (NM_145434, intron 1 of 7)	2759	Nr1d1	protein-coding	217166	ENSMUSG00000020889	A530070C09Rik|R75201	nuclear receptor subfamily 1, group D, member 1
chr11	104512144	104512967	intron (NM_145436, intron 15 of 18)	38065	Cdc27	protein-coding	217232	ENSMUSG00000020687	AI452358|APC3|BC023187	cell division cycle 27
chr13	85281613	85282769	intron (NM_145452, intron 1 of 24)	7295	Rasa1	protein-coding	218397	ENSMUSG00000021549	Gap|RasGAP|Rasa	RAS p21 protein activator 1
chr13	107888957	107889424	intron (NM_145456, intron 2 of 14)	874	Zswim6	protein-coding	67263		2900036G02Rik|mKIAA1577	zinc finger SWIM-type containing 6
chr13	107826452	107827056	intron (NM_145456, intron 2 of 14)	63310	Zswim6	protein-coding	67263		2900036G02Rik|mKIAA1577	zinc finger SWIM-type containing 6
chr14	121371465	121372313	intron (NM_145465, intron 1 of 10)	7341	Stk24	protein-coding	223255	ENSMUSG00000063410	1810013H02Rik|C76483|MST-3|Mst3|STE20	serine/threonine kinase 24
chr15	86167781	86170147	intron (NM_145475, intron 1 of 12)	-16764	Gm15569	ncRNA	102638208	ENSMUSG00000086424	-	predicted gene 15569
chr15	86159664	86160289	intron (NM_145475, intron 3 of 12)	-25752	Gm15569	ncRNA	102638208	ENSMUSG00000086424	-	predicted gene 15569
chr15	86221057	86221820	intron (NM_145476, intron 1 of 12)	6979	Tbc1d22a	protein-coding	223754	ENSMUSG00000051864	BC023106|D15Ertd781e	TBC1 domain family, member 22a
chr15	86224527	86225499	intron (NM_145476, intron 1 of 12)	10554	Tbc1d22a	protein-coding	223754	ENSMUSG00000051864	BC023106|D15Ertd781e	TBC1 domain family, member 22a
chr19	10602341	10603125	intron (NM_145496, intron 1 of 16)	1525	Tkfc	protein-coding	225913	ENSMUSG00000034371	BC021917|Dak	triokinase, FMN cyclase
chr19	18644044	18644603	intron (NM_145497, intron 7 of 8)	12307	Nmrk1	protein-coding	225994	ENSMUSG00000037847	AA408380|D630020N23Rik|Nrk1	nicotinamide riboside kinase 1
chr19	18649209	18650835	intron (NM_145497, intron 8 of 8)	18006	Nmrk1	protein-coding	225994	ENSMUSG00000037847	AA408380|D630020N23Rik|Nrk1	nicotinamide riboside kinase 1
chr19	42014558	42015846	intron (NM_145500, intron 1 of 2)	-20836	Ankrd2	protein-coding	56642	ENSMUSG00000025172	Arpp|mArpp	ankyrin repeat domain 2 (stretch responsive muscle)
chr19	42016104	42018466	intron (NM_145500, intron 1 of 2)	-18753	Ankrd2	protein-coding	56642	ENSMUSG00000025172	Arpp|mArpp	ankyrin repeat domain 2 (stretch responsive muscle)
chr19	41999035	41999816	intron (NM_145500, intron 1 of 2)	17662	Ubtd1	protein-coding	226122	ENSMUSG00000025171	BC016129	ubiquitin domain containing 1
chr19	42099444	42100089	intron (NM_145501, intron 1 of 8)	9331	Pi4k2a	protein-coding	84095	ENSMUSG00000025178	Pi4k2	phosphatidylinositol 4-kinase type 2 alpha
chr19	42118556	42119102	intron (NM_145501, intron 8 of 8)	10164	Avpi1	protein-coding	69534	ENSMUSG00000018821	2310008N12Rik|AA410041|VIT32|esu|mVIT32	arginine vasopressin-induced 1
chr19	44051966	44052608	intron (NM_145502, intron 6 of 10)	17399	Erlin1	protein-coding	226144	ENSMUSG00000025198	2810439N09Rik|C80197|Keo4|Spfh1	ER lipid raft associated 1
chr1	131134799	131135579	intron (NM_145508, intron 2 of 2)	3045	Dyrk3	protein-coding	226419	ENSMUSG00000016526	BC006704	dual-specificity tyrosine-(Y)-phosphorylation regulated kinase 3
chr1	131691159	131692579	intron (NM_145509, intron 1 of 5)	3174	Rab7b	protein-coding	226421	ENSMUSG00000052688	5430435G22Rik	RAB7B, member RAS oncogene family
chr1	181202742	181203783	intron (NM_145514, intron 3 of 13)	8716	Wdr26	protein-coding	226757	ENSMUSG00000038733	1600024A01Rik|AA693241|AI447817|AU044014|C77982|Gid7	WD repeat domain 26
chr2	71002492	71002996	intron (NM_145524, intron 2 of 9)	15630	Mettl8	protein-coding	228019	ENSMUSG00000041975	BC004636|Tip	methyltransferase like 8
chr2	104632362	104633087	intron (NM_145529, intron 3 of 20)	42240	Cstf3	protein-coding	228410	ENSMUSG00000027176	4732468G05Rik|C79532|CstF-77	cleavage stimulation factor, 3' pre-RNA, subunit 3
chr2	122069512	122069920	intron (NM_145531, intron 27 of 39)	41133	Eif3j2	protein-coding	100042807	ENSMUSG00000043424	Eif3j-2|Gm9781|eIF3 p35|eIF3j-B	eukaryotic translation initiation factor 3, subunit J2
chr2	127721402	127722875	intron (NM_145532, intron 1 of 3)	7759	Mall	protein-coding	228576	ENSMUSG00000027377	BC012256|BENE	mal, T cell differentiation protein-like
chr2	167656455	167657328	intron (NM_145538, intron 1 of 5)	4653	Tmem189	protein-coding	407243	ENSMUSG00000090213	AI840826|Kua	transmembrane protein 189
chr2	167649122	167649782	intron (NM_145538, intron 2 of 5)	12092	Tmem189	protein-coding	407243	ENSMUSG00000090213	AI840826|Kua	transmembrane protein 189
chr3	57439804	57440489	intron (NM_145539, intron 4 of 4)	14736	Tm4sf4	protein-coding	229302	ENSMUSG00000027801	Iltmp	transmembrane 4 superfamily member 4
chr3	105769123	105769776	intron (NM_145541, intron 1 of 7)	31932	Rap1a	protein-coding	109905	ENSMUSG00000068798	AI848598|G-22K|Krev-1|Rap1	RAS-related protein 1a
chr3	105768493	105768992	intron (NM_145541, intron 1 of 7)	32639	Rap1a	protein-coding	109905	ENSMUSG00000068798	AI848598|G-22K|Krev-1|Rap1	RAS-related protein 1a
chr3	105767899	105768303	intron (NM_145541, intron 1 of 7)	33280	Rap1a	protein-coding	109905	ENSMUSG00000068798	AI848598|G-22K|Krev-1|Rap1	RAS-related protein 1a
chr3	105746622	105747075	intron (NM_145541, intron 2 of 7)	41390	Fam212b	protein-coding	109050	ENSMUSG00000048458	6530418L21Rik|inka2	family with sequence similarity 212, member B
chr4	132920243	132921100	intron (NM_145553, intron 2 of 8)	1880	Fam76a	protein-coding	230789	ENSMUSG00000028878	-	family with sequence similarity 76, member A
chr4	134761610	134762899	intron (NM_145554, intron 1 of 8)	5750	Ldlrap1	protein-coding	100017	ENSMUSG00000037295	AA691260|ARH2|Arh|Arh1|FHCB1|FHCB2	low density lipoprotein receptor adaptor protein 1
chr5	110000207	110000999	intron (NM_145563, intron 1 of 3)	4076	Zfp932	protein-coding	69504	ENSMUSG00000066613	2310001H12Rik|Znf431	zinc finger protein 932
chr6	52594743	52595269	intron (NM_145567, intron 4 of 7)	45294	Hibadh	protein-coding	58875	ENSMUSG00000029776	6430402H10Rik|AI265272	3-hydroxyisobutyrate dehydrogenase
chr6	52586233	52587049	intron (NM_145567, intron 4 of 7)	53659	Hibadh	protein-coding	58875	ENSMUSG00000029776	6430402H10Rik|AI265272	3-hydroxyisobutyrate dehydrogenase
chr6	52577287	52578776	intron (NM_145567, intron 4 of 7)	62269	Hibadh	protein-coding	58875	ENSMUSG00000029776	6430402H10Rik|AI265272	3-hydroxyisobutyrate dehydrogenase
chr7	126284589	126286134	intron (NM_145587, intron 1 of 3)	12865	Sbk1	protein-coding	104175	ENSMUSG00000042978	Sbk	SH3-binding kinase 1
chr9	66501300	66502340	intron (NM_145617, intron 75 of 77)	12773	Fbxl22	protein-coding	74165	ENSMUSG00000050503	1110004B15Rik	F-box and leucine-rich repeat protein 22
chr15	102090814	102091725	intron (NM_145625, intron 9 of 14)	-11665	Tns2	protein-coding	209039	ENSMUSG00000037003	C1-ten|Tenc1|nep|nph	tensin 2
chrX	93825560	93826195	intron (NM_145630, intron 1 of 11)	6218	Pdk3	protein-coding	236900	ENSMUSG00000035232	2610001M10Rik|AI035637	pyruvate dehydrogenase kinase, isoenzyme 3
chr4	6959905	6960544	intron (NM_145711, intron 1 of 8)	30499	Tox	protein-coding	252838	ENSMUSG00000041272	1700007F02Rik	thymocyte selection-associated high mobility group box
chr4	6800909	6802065	intron (NM_145711, intron 3 of 8)	189236	Tox	protein-coding	252838	ENSMUSG00000041272	1700007F02Rik	thymocyte selection-associated high mobility group box
chr4	6691980	6692740	intron (NM_145711, intron 7 of 8)	-238089	Nsmaf	protein-coding	18201	ENSMUSG00000028245	AA959567|C630007J05|Fan	neutral sphingomyelinase (N-SMase) activation associated factor
chr6	77817523	77818061	intron (NM_145732, intron 3 of 18)	161875	Ctnna2	protein-coding	12386	ENSMUSG00000063063	AI481747|Catna|Catna2|cdf|chp	catenin (cadherin associated protein), alpha 2
chr6	77539216	77539974	intron (NM_145732, intron 8 of 18)	-157120	6330415B21Rik	ncRNA	70753	ENSMUSG00000108077	-	RIKEN cDNA 6330415B21 gene
chr8	105808203	105809079	intron (NM_145824, intron 2 of 13)	18709	Ranbp10	protein-coding	74334	ENSMUSG00000037415	4432417N03Rik	RAN binding protein 10
chr8	105801316	105802333	intron (NM_145824, intron 3 of 13)	25526	Ranbp10	protein-coding	74334	ENSMUSG00000037415	4432417N03Rik	RAN binding protein 10
chr8	38537031	38537520	intron (NM_145841, intron 1 of 7)	124233	Sgcz	protein-coding	244431	ENSMUSG00000039539	C230085N17Rik	sarcoglycan zeta
chr5	120583396	120583876	intron (NM_145853, intron 2 of 27)	4977	Tpcn1	protein-coding	252972	ENSMUSG00000032741	5730403B01Rik|Tpc1|mKIAA1169	two pore channel 1
chr5	120560224	120561507	intron (NM_145853, intron 2 of 27)	27748	Tpcn1	protein-coding	252972	ENSMUSG00000032741	5730403B01Rik|Tpc1|mKIAA1169	two pore channel 1
chr8	88668557	88669098	intron (NM_145857, intron 4 of 12)	21480	Nod2	protein-coding	257632	ENSMUSG00000055994	ACUG|BLAU|CD|Card15|F830032C23Rik|IBD1|Nlrc2	nucleotide-binding oligomerization domain containing 2
chr12	24592777	24594063	intron (NM_145890, intron 6 of 13)	12701	Grhl1	protein-coding	195733	ENSMUSG00000020656	LBP-32|MGR|Tcfcp2l2	grainyhead like transcription factor 1
chr5	63936462	63937593	intron (NM_145923, intron 2 of 6)	31870	Rell1	protein-coding	100532	ENSMUSG00000047881	AA536743	RELT-like 1
chr10	77595986	77596407	intron (NM_145925, intron 5 of 5)	-9901	Sumo3	protein-coding	20610	ENSMUSG00000020265	2810014B19Rik|D10Ertd345e|SMT3A|SUMO-3|Smt3h1	small ubiquitin-like modifier 3
chr14	40955749	40957292	intron (NM_145928, intron 1 of 8)	-8311	Tspan14	protein-coding	52588	ENSMUSG00000037824	AA958793|D14Ertd226e|Tm4sf14|tspan-14	tetraspanin 14
chr6	108158654	108159264	intron (NM_145937, intron 3 of 8)	26624	Sumf1	protein-coding	58911	ENSMUSG00000030101	AA543204|AI463102|AI851573|FGE	sulfatase modifying factor 1
chr6	108135917	108136866	intron (NM_145937, intron 7 of 8)	49192	Sumf1	protein-coding	58911	ENSMUSG00000030101	AA543204|AI463102|AI851573|FGE	sulfatase modifying factor 1
chr16	20677893	20678617	intron (NM_145941, intron 7 of 32)	5528	Eif4g1	protein-coding	208643	ENSMUSG00000045983	E030015G23Rik|eIF-4-gamma 1|eIF-4G 1|eIF-4G1|eIF4GI	eukaryotic translation initiation factor 4, gamma 1
chr4	14556792	14557303	intron (NM_145947, intron 5 of 18)	64731	Slc26a7	protein-coding	208890	ENSMUSG00000040569	-	solute carrier family 26, member 7
chr15	58416964	58417528	intron (NM_145959, intron 1 of 23)	1778	Fam91a1	protein-coding	210998	ENSMUSG00000037119	AV220772|BC033609|D15Ertd621e|SKIN|mKIAA0493	family with sequence similarity 91, member A1
chr6	120427733	120428626	intron (NM_145997, intron 24 of 27)	-35018	Il17ra	protein-coding	16172	ENSMUSG00000002897	AW538159|Cdw217|Il17r|VDw217	interleukin 17 receptor A
chr5	135537325	135539371	intron (NM_146001, intron 1 of 30)	6774	Hip1	protein-coding	215114	ENSMUSG00000039959	2610109B09Rik|A930014B11Rik|E130315I21Rik|mKIAA4113	huntingtin interacting protein 1
chr5	135529720	135530424	intron (NM_146001, intron 1 of 30)	15050	Hip1	protein-coding	215114	ENSMUSG00000039959	2610109B09Rik|A930014B11Rik|E130315I21Rik|mKIAA4113	huntingtin interacting protein 1
chr10	76542371	76543430	intron (NM_146006, intron 11 of 21)	11295	Lss	protein-coding	16987	ENSMUSG00000033105	2810025N20Rik|D10Ertd116e|Osc	lanosterol synthase
chr11	29879618	29880122	intron (NM_146016, intron 7 of 41)	-54202	4931440F15Rik	protein-coding	216622	ENSMUSG00000078157	Fem1ab	RIKEN cDNA 4931440F15 gene
chr11	116253893	116255413	intron (NM_146032, intron 8 of 15)	-16562	Evpl	protein-coding	14027	ENSMUSG00000034282	-	envoplakin
chr11	116255623	116256944	intron (NM_146032, intron 8 of 15)	17934	Srp68	protein-coding	217337	ENSMUSG00000020780	2610024I03Rik	signal recognition particle 68
chr12	116254623	116255089	intron (NM_146039, intron 3 of 21)	8169	Wdr60	protein-coding	217935	ENSMUSG00000042050	D430033N04Rik	WD repeat domain 60
chr13	32337689	32338246	intron (NM_146041, intron 1 of 10)	577	Gmds	protein-coding	218138	ENSMUSG00000038372	BC031788|C87208	GDP-mannose 4, 6-dehydratase
chr13	32312585	32313095	intron (NM_146041, intron 1 of 10)	25704	Gmds	protein-coding	218138	ENSMUSG00000038372	BC031788|C87208	GDP-mannose 4, 6-dehydratase
chr13	32297350	32297860	intron (NM_146041, intron 1 of 10)	40939	Gmds	protein-coding	218138	ENSMUSG00000038372	BC031788|C87208	GDP-mannose 4, 6-dehydratase
chr13	32251078	32251480	intron (NM_146041, intron 1 of 10)	87265	Gmds	protein-coding	218138	ENSMUSG00000038372	BC031788|C87208	GDP-mannose 4, 6-dehydratase
chr13	32242223	32242896	intron (NM_146041, intron 1 of 10)	95985	Gmds	protein-coding	218138	ENSMUSG00000038372	BC031788|C87208	GDP-mannose 4, 6-dehydratase
chr13	32232684	32233301	intron (NM_146041, intron 2 of 10)	105552	Gmds	protein-coding	218138	ENSMUSG00000038372	BC031788|C87208	GDP-mannose 4, 6-dehydratase
chr13	32219439	32220442	intron (NM_146041, intron 4 of 10)	118604	Gmds	protein-coding	218138	ENSMUSG00000038372	BC031788|C87208	GDP-mannose 4, 6-dehydratase
chr13	32169738	32170259	intron (NM_146041, intron 4 of 10)	168546	Gmds	protein-coding	218138	ENSMUSG00000038372	BC031788|C87208	GDP-mannose 4, 6-dehydratase
chr13	32134497	32135179	intron (NM_146041, intron 4 of 10)	203706	Gmds	protein-coding	218138	ENSMUSG00000038372	BC031788|C87208	GDP-mannose 4, 6-dehydratase
chr13	31908992	31909691	intron (NM_146041, intron 9 of 10)	102695	Foxc1	protein-coding	17300	ENSMUSG00000050295	FREAC3|Fkh1|Mf1|Mf4|ch|fkh-1|frkhda	forkhead box C1
chr14	8356653	8357892	intron (NM_146050, intron 5 of 9)	-10168	2610318M16Rik	ncRNA	102632156		-	RIKEN cDNA 2610318M16 gene
chr14	45493683	45494750	intron (NM_146054, intron 3 of 14)	35849	Fermt2	protein-coding	218952	ENSMUSG00000037712	AA960555|Kindlin-2|Mig2|Plekhc1	fermitin family member 2
chr14	45490855	45492560	intron (NM_146054, intron 3 of 14)	38358	Fermt2	protein-coding	218952	ENSMUSG00000037712	AA960555|Kindlin-2|Mig2|Plekhc1	fermitin family member 2
chr15	31224760	31225455	intron (NM_146057, intron 1 of 3)	722	Dap	protein-coding	223453	ENSMUSG00000039168	4921531N22Rik|AI789753|AU040360	death-associated protein
chr15	31227570	31228622	intron (NM_146057, intron 1 of 3)	3711	Dap	protein-coding	223453	ENSMUSG00000039168	4921531N22Rik|AI789753|AU040360	death-associated protein
chr17	5537076	5537673	intron (NM_146073, intron 1 of 8)	44774	Zdhhc14	protein-coding	224454	ENSMUSG00000034265	B530001K09Rik|New1cp	zinc finger, DHHC domain containing 14
chr17	5626364	5626923	intron (NM_146073, intron 1 of 8)	134043	Zdhhc14	protein-coding	224454	ENSMUSG00000034265	B530001K09Rik|New1cp	zinc finger, DHHC domain containing 14
chr17	5668185	5668931	intron (NM_146073, intron 2 of 8)	-130099	3300005D01Rik	ncRNA	78512	ENSMUSG00000096965	-	RIKEN cDNA 3300005D01 gene
chr17	5728626	5729504	intron (NM_146073, intron 7 of 8)	-69592	3300005D01Rik	ncRNA	78512	ENSMUSG00000096965	-	RIKEN cDNA 3300005D01 gene
chr17	5730480	5731097	intron (NM_146073, intron 7 of 8)	-67869	3300005D01Rik	ncRNA	78512	ENSMUSG00000096965	-	RIKEN cDNA 3300005D01 gene
chr17	3539601	3541449	intron (NM_146074, intron 4 of 6)	7971	Cldn20	protein-coding	621628	ENSMUSG00000091530	EG621628	claudin 20
chr17	27203052	27203491	intron (NM_146075, intron 1 of 8)	1167	Lemd2	protein-coding	224640	ENSMUSG00000044857	BC026588|Lem2|NET25	LEM domain containing 2
chr17	46932632	46934191	intron (NM_146078, intron 45 of 46)	22926	Prph2	protein-coding	19133	ENSMUSG00000023978	AOFMD|AVMD|Nmf193|PRPH|RP7|Rd-2|Rd2|Rds|Tspan22|rds	peripherin 2
chr18	34500442	34500823	intron (NM_146084, intron 1 of 20)	6191	Fam13b	protein-coding	225358	ENSMUSG00000036501	2610024E20Rik|AW060714|AW546153	family with sequence similarity 13, member B
chr19	7498813	7499331	intron (NM_146091, intron 1 of 12)	4634	Atl3	protein-coding	109168	ENSMUSG00000024759	4633402C03Rik|5730596K20Rik|AI465397|AW228836	atlastin GTPase 3
chr19	7505318	7506778	intron (NM_146091, intron 1 of 12)	11610	Atl3	protein-coding	109168	ENSMUSG00000024759	4633402C03Rik|5730596K20Rik|AI465397|AW228836	atlastin GTPase 3
chr19	21659702	21660310	intron (NM_146096, intron 1 of 3)	6697	Abhd17b	protein-coding	226016	ENSMUSG00000047368	5730446C15Rik|Cgi67|Fam108b|Fam108b1	abhydrolase domain containing 17B
chr1	179570000	179571016	intron (NM_146105, intron 1 of 10)	23979	Cnst	protein-coding	226744	ENSMUSG00000038949	9630058J23Rik	consortin, connexin sorting protein
chr1	36708472	36709625	intron (NM_146107, intron 1 of 10)	877	Actr1b	protein-coding	226977	ENSMUSG00000037351	2310066K23Rik|AA960180|AI851923|Arp1b	ARP1 actin-related protein 1B, centractin beta
chr1	87381610	87382427	intron (NM_146112, intron 8 of 28)	12711	Kcnj13	protein-coding	100040591	ENSMUSG00000079436	-	potassium inwardly-rectifying channel, subfamily J, member 13
chr2	32427907	32428596	intron (NM_146118, intron 1 of 10)	2900	Slc25a25	protein-coding	227731	ENSMUSG00000026819	1110030N17Rik|MCSC|mKIAA1896	solute carrier family 25 (mitochondrial carrier, phosphate carrier), member 25
chr2	32882251	32883524	intron (NM_146119, intron 1 of 13)	6753	Fam129b	protein-coding	227737	ENSMUSG00000026796	9130404D14Rik	family with sequence similarity 129, member B
chr2	32902105	32904690	intron (NM_146119, intron 1 of 13)	27263	Fam129b	protein-coding	227737	ENSMUSG00000026796	9130404D14Rik	family with sequence similarity 129, member B
chr2	32907229	32908037	intron (NM_146119, intron 2 of 13)	31499	Fam129b	protein-coding	227737	ENSMUSG00000026796	9130404D14Rik	family with sequence similarity 129, member B
chr2	32917127	32918567	intron (NM_146119, intron 5 of 13)	41713	Fam129b	protein-coding	227737	ENSMUSG00000026796	9130404D14Rik	family with sequence similarity 129, member B
chr2	38282116	38283744	intron (NM_146122, intron 1 of 21)	4454	Dennd1a	protein-coding	227801	ENSMUSG00000035392	6030446I19Rik|connecdenn	DENN/MADD domain containing 1A
chr2	38219310	38220144	intron (NM_146122, intron 2 of 21)	67657	Dennd1a	protein-coding	227801	ENSMUSG00000035392	6030446I19Rik|connecdenn	DENN/MADD domain containing 1A
chr2	38072715	38073511	intron (NM_146122, intron 5 of 21)	214271	Dennd1a	protein-coding	227801	ENSMUSG00000035392	6030446I19Rik|connecdenn	DENN/MADD domain containing 1A
chr2	156649196	156649933	intron (NM_146128, intron 1 of 12)	35867	Dlgap4	protein-coding	228836	ENSMUSG00000061689	AI225853|BC024558|DAP-4|DAP4|SAPAP-4|Sapap4|WBP16	DLG associated protein 4
chr2	156682744	156683348	intron (NM_146128, intron 2 of 12)	37863	4930405A21Rik	ncRNA	74846	ENSMUSG00000086638	-	RIKEN cDNA 4930405A21 gene
chr4	101238857	101240662	intron (NM_146145, intron 1 of 24)	25523	Jak1	protein-coding	16451	ENSMUSG00000028530	AA960307|BAP004|C130039L05Rik	Janus kinase 1
chr4	101234207	101234817	intron (NM_146145, intron 1 of 24)	30770	Jak1	protein-coding	16451	ENSMUSG00000028530	AA960307|BAP004|C130039L05Rik	Janus kinase 1
chr4	101203995	101205095	intron (NM_146145, intron 1 of 24)	60737	Jak1	protein-coding	16451	ENSMUSG00000028530	AA960307|BAP004|C130039L05Rik	Janus kinase 1
chr4	101201557	101203848	intron (NM_146145, intron 1 of 24)	62580	Jak1	protein-coding	16451	ENSMUSG00000028530	AA960307|BAP004|C130039L05Rik	Janus kinase 1
chr4	101155422	101156102	intron (NM_146145, intron 22 of 24)	86724	Raver2	protein-coding	242570	ENSMUSG00000035275	A430091O22Rik	ribonucleoprotein, PTB-binding 2
chr4	133016275	133017153	intron (NM_146155, intron 2 of 6)	5208	Ahdc1	protein-coding	230793	ENSMUSG00000037692	D030015G18Rik	AT hook, DNA binding motif, containing 1
chr4	133056011	133057413	intron (NM_146155, intron 3 of 6)	45206	Ahdc1	protein-coding	230793	ENSMUSG00000037692	D030015G18Rik	AT hook, DNA binding motif, containing 1
chr4	133070712	133071229	intron (NM_146155, intron 6 of 6)	59464	Ahdc1	protein-coding	230793	ENSMUSG00000037692	D030015G18Rik	AT hook, DNA binding motif, containing 1
chr6	57811918	57814670	intron (NM_146168, intron 1 of 4)	11831	Vopp1	protein-coding	232023	ENSMUSG00000037788	AW146242|Ecop	vesicular, overexpressed in cancer, prosurvival protein 1
chr6	57768729	57770408	intron (NM_146168, intron 3 of 4)	55557	Vopp1	protein-coding	232023	ENSMUSG00000037788	AW146242|Ecop	vesicular, overexpressed in cancer, prosurvival protein 1
chr7	66303738	66304692	intron (NM_146191, intron 10 of 33)	77509	Mir7057	ncRNA	102465640	ENSMUSG00000098353	Gm27550|mmu-mir-7057	microRNA 7057
chr7	66375611	66376846	intron (NM_146191, intron 2 of 33)	5496	Mir7057	ncRNA	102465640	ENSMUSG00000098353	Gm27550|mmu-mir-7057	microRNA 7057
chr7	66358919	66359516	intron (NM_146191, intron 2 of 33)	22507	Mir7057	ncRNA	102465640	ENSMUSG00000098353	Gm27550|mmu-mir-7057	microRNA 7057
chr7	66307830	66308442	intron (NM_146191, intron 7 of 33)	73588	Mir7057	ncRNA	102465640	ENSMUSG00000098353	Gm27550|mmu-mir-7057	microRNA 7057
chr7	81807590	81808504	intron (NM_146193, intron 3 of 7)	-18594	3110040N11Rik	protein-coding	67290	ENSMUSG00000025102	AI851475	RIKEN cDNA 3110040N11 gene
chr8	119873192	119873507	intron (NM_146219, intron 3 of 4)	11044	Klhl36	protein-coding	234796	ENSMUSG00000031828	-	kelch-like 36
chr9	37517246	37517991	intron (NM_146222, intron 2 of 3)	-10471	Esam	protein-coding	69524	ENSMUSG00000001946	2310008D05Rik|Esam1|W117m	endothelial cell-specific adhesion molecule
chr9	114689943	114690550	intron (NM_146229, intron 2 of 12)	1415	Dync1li1	protein-coding	235661	ENSMUSG00000032435	1110053F02Rik|Dnclic1|LIC-1	dynein cytoplasmic 1 light intermediate chain 1
chr10	93175145	93175920	intron (NM_146239, intron 1 of 16)	12747	Mir1931	ncRNA	100316689	ENSMUSG00000089214	mir-1931|mmu-mir-1931	microRNA 1931
chr10	93234579	93235235	intron (NM_146239, intron 11 of 16)	72122	Mir1931	ncRNA	100316689	ENSMUSG00000089214	mir-1931|mmu-mir-1931	microRNA 1931
chr2	86034428	86035125	intron (NM_146578, intron 1 of 2)	-11668	Olfr1034	protein-coding	258216	ENSMUSG00000102091	MOR227-8P|MOR245-14P|Olfr1533-ps1	olfactory receptor 1034
chr4	107453042	107453470	intron (NM_147221, intron 2 of 10)	18537	Glis1	protein-coding	230587	ENSMUSG00000034762	Gli5|Gli6|GliH1	GLIS family zinc finger 1
chr4	107553646	107554222	intron (NM_147221, intron 2 of 10)	119215	Glis1	protein-coding	230587	ENSMUSG00000034762	Gli5|Gli6|GliH1	GLIS family zinc finger 1
chr5	114269246	114270359	intron (NM_148935, intron 2 of 9)	3959	Foxn4	protein-coding	116810	ENSMUSG00000042002	-	forkhead box N4
chr1	74550959	74551603	intron (NM_148937, intron 5 of 17)	6921	Plcd4	protein-coding	18802	ENSMUSG00000026173	4921507K24Rik	phospholipase C, delta 4
chr3	87764885	87765837	intron (NM_152799, intron 1 of 24)	3592	Pear1	protein-coding	73182	ENSMUSG00000028073	3110045G13Rik|Jedi-1|Megf12	platelet endothelial aggregation receptor 1
chr18	53951042	53951617	intron (NM_152809, intron 12 of 12)	89216	Csnk1g3	protein-coding	70425	ENSMUSG00000073563	3300002K07Rik|C330049O21Rik	casein kinase 1, gamma 3
chr18	53903321	53904590	intron (NM_152809, intron 3 of 12)	41842	Csnk1g3	protein-coding	70425	ENSMUSG00000073563	3300002K07Rik|C330049O21Rik	casein kinase 1, gamma 3
chr18	53926732	53927426	intron (NM_152809, intron 6 of 12)	64966	Csnk1g3	protein-coding	70425	ENSMUSG00000073563	3300002K07Rik|C330049O21Rik	casein kinase 1, gamma 3
chr11	103094181	103095044	intron (NM_152813, intron 1 of 14)	7046	Plcd3	protein-coding	72469	ENSMUSG00000020937	2610205J15Rik|mKIAA1964	phospholipase C, delta 3
chr17	74781855	74782197	intron (NM_152817, intron 12 of 19)	64276	Ttc27	protein-coding	74196	ENSMUSG00000024078	2610511O17Rik	tetratricopeptide repeat domain 27
chr17	74819382	74820267	intron (NM_152817, intron 13 of 19)	102074	Ttc27	protein-coding	74196	ENSMUSG00000024078	2610511O17Rik	tetratricopeptide repeat domain 27
chr17	74841737	74842169	intron (NM_152817, intron 16 of 19)	124203	Ttc27	protein-coding	74196	ENSMUSG00000024078	2610511O17Rik	tetratricopeptide repeat domain 27
chr11	3738330	3739283	intron (NM_152818, intron 2 of 13)	-16579	Osbp2	protein-coding	74309	ENSMUSG00000020435	1700095P05Rik|C630001G20Rik|Gm244|ORP-4|OSBPL1	oxysterol binding protein 2
chr1	134629161	134630269	intron (NM_152895, intron 25 of 26)	-16897	Syt2	protein-coding	20980	ENSMUSG00000026452	IP4BP|R74640|mKIAA4194|sytII	synaptotagmin II
chr14	56167926	56168329	intron (NM_153052, intron 2 of 5)	6472	Gzmn	protein-coding	245839	ENSMUSG00000015443	GrN	granzyme N
chr7	46045758	46047121	intron (NM_153057, intron 8 of 30)	12743	Nomo1	protein-coding	211548	ENSMUSG00000030835	D7Ertd156e|Nomo|pM5	nodal modulator 1
chr11	72477851	72478759	intron (NM_153060, intron 1 of 12)	-3278	Spns2	protein-coding	216892	ENSMUSG00000040447	-	spinster homolog 2
chr7	15954264	15955277	intron (NM_153068, intron 4 of 5)	-8662	Nop53	protein-coding	68077	ENSMUSG00000041560	5330430H08Rik|9430097C02Rik|AU041936|AW536441|Gltscr2|PICT-1|R74911	NOP53 ribosome biogenesis factor
chr18	13013466	13014246	intron (NM_153087, intron 1 of 2)	6866	Hrh4	protein-coding	225192	ENSMUSG00000037346	AXOR35|BG26|GPCR105|GPRv53|H4|H4R|HH4R	histamine receptor H4
chr9	78622816	78623996	intron (NM_153098, intron 2 of 32)	7860	Cd109	protein-coding	235505	ENSMUSG00000046186	9930012E15Rik|AI480638|GARP	CD109 antigen
chr9	78625500	78626990	intron (NM_153098, intron 2 of 32)	10699	Cd109	protein-coding	235505	ENSMUSG00000046186	9930012E15Rik|AI480638|GARP	CD109 antigen
chr9	78633412	78634581	intron (NM_153098, intron 2 of 32)	18450	Cd109	protein-coding	235505	ENSMUSG00000046186	9930012E15Rik|AI480638|GARP	CD109 antigen
chr11	70715830	70716274	intron (NM_153103, intron 16 of 22)	10062	Mir6925	ncRNA	102465557	ENSMUSG00000105932	mmu-mir-6925	microRNA 6925
chr11	70719770	70720281	intron (NM_153103, intron 18 of 22)	14035	Mir6925	ncRNA	102465557	ENSMUSG00000105932	mmu-mir-6925	microRNA 6925
chr11	70726319	70727774	intron (NM_153103, intron 22 of 22)	21056	Mir6925	ncRNA	102465557	ENSMUSG00000105932	mmu-mir-6925	microRNA 6925
chr7	24484651	24486270	intron (NM_153112, intron 1 of 8)	3437	Cadm4	protein-coding	260299	ENSMUSG00000054793	Igdf4c|Igsf4c|Tsll2	cell adhesion molecule 4
chr19	5269436	5269889	intron (NM_153129, intron 1 of 23)	3457	Pacs1	protein-coding	107975	ENSMUSG00000024855	AI325977	phosphofurin acidic cluster sorting protein 1
chr8	29103766	29104177	intron (NM_153135, intron 1 of 17)	115665	Unc5d	protein-coding	210801	ENSMUSG00000063626	D930029E11Rik|Unc5h4|mKIAA1777	unc-5 netrin receptor D
chr2	73502871	73504090	intron (NM_153138, intron 1 of 7)	-17727	Wipf1	protein-coding	215280	ENSMUSG00000075284	AI115543|D2Ertd120e|WIP|Waspip	WAS/WASL interacting protein family, member 1
chr2	73525512	73527182	intron (NM_153138, intron 1 of 7)	3140	Wipf1	protein-coding	215280	ENSMUSG00000075284	AI115543|D2Ertd120e|WIP|Waspip	WAS/WASL interacting protein family, member 1
chr2	73520045	73520604	intron (NM_153138, intron 1 of 7)	9163	Wipf1	protein-coding	215280	ENSMUSG00000075284	AI115543|D2Ertd120e|WIP|Waspip	WAS/WASL interacting protein family, member 1
chr2	73469557	73471644	intron (NM_153138, intron 1 of 7)	15153	Wipf1	protein-coding	215280	ENSMUSG00000075284	AI115543|D2Ertd120e|WIP|Waspip	WAS/WASL interacting protein family, member 1
chr11	55218073	55218349	intron (NM_153139, intron 2 of 10)	13871	Slc36a1	protein-coding	215335	ENSMUSG00000020261	5830411H19Rik|AI839897|Pat1	solute carrier family 36 (proton/amino acid symporter), member 1
chr4	125122229	125124027	intron (NM_153159, intron 2 of 5)	4753	Zc3h12a	protein-coding	230738	ENSMUSG00000042677	BC036563|MCPIP|MCPIP-1|Mcpip1|Reg1	zinc finger CCCH type containing 12A
chr1	144142571	144143036	intron (NM_153171, intron 4 of 5)	34569	Rgs13	protein-coding	246709	ENSMUSG00000051079	-	regulator of G-protein signaling 13
chr15	73170422	73170895	intron (NM_153178, intron 1 of 18)	14289	Ago2	protein-coding	239528	ENSMUSG00000036698	1110029L17Rik|2310051F07Rik|AI225898|AL022874|AW546247|Eif2c2|Gerp95|Gm10365|mKIAA4215	argonaute RISC catalytic subunit 2
chr15	73147674	73150330	intron (NM_153178, intron 1 of 18)	35945	Ago2	protein-coding	239528	ENSMUSG00000036698	1110029L17Rik|2310051F07Rik|AI225898|AL022874|AW546247|Eif2c2|Gerp95|Gm10365|mKIAA4215	argonaute RISC catalytic subunit 2
chr15	73123431	73124061	intron (NM_153178, intron 10 of 18)	33334	Chrac1	protein-coding	93696	ENSMUSG00000068391	2410152E03Rik|2810406L04Rik|YCL1	chromatin accessibility complex 1
chr5	31691188	31692387	intron (NM_153196, intron 1 of 7)	5823	Rbks	protein-coding	71336	ENSMUSG00000029136	5230400M11Rik|AI326806|RBSK|RK	ribokinase
chr5	31636090	31637506	intron (NM_153196, intron 7 of 7)	22847	Mrpl33	protein-coding	66845	ENSMUSG00000106918	0610009M10Rik|L33mt|MRP-L33	mitochondrial ribosomal protein L33
chr9	119981082	119981902	intron (NM_153287, intron 1 of 4)	1531	Csrnp1	protein-coding	215418	ENSMUSG00000032515	4931429D10Rik|Axud1|CSRNP-1|URAX1|taip-3	cysteine-serine-rich nuclear protein 1
chr4	126414746	126416592	intron (NM_153402, intron 2 of 18)	13873	Ago3	protein-coding	214150	ENSMUSG00000028842	AW048688|C130014L07Rik|Eif2c3	argonaute RISC catalytic subunit 3
chr4	126405090	126405669	intron (NM_153402, intron 3 of 18)	24163	Ago3	protein-coding	214150	ENSMUSG00000028842	AW048688|C130014L07Rik|Eif2c3	argonaute RISC catalytic subunit 3
chr4	126377485	126378444	intron (NM_153402, intron 5 of 18)	51578	Ago3	protein-coding	214150	ENSMUSG00000028842	AW048688|C130014L07Rik|Eif2c3	argonaute RISC catalytic subunit 3
chr10	75240507	75241062	intron (NM_153406, intron 2 of 15)	28394	Specc1l	protein-coding	74392	ENSMUSG00000033444	4930470P14Rik|4932439K10Rik|9530057A13Rik|AI317249|Cytsa|mKIAA0376	sperm antigen with calponin homology and coiled-coil domains 1-like
chr19	18850617	18850863	intron (NM_153417, intron 25 of 38)	100757	Trpm6	protein-coding	225997	ENSMUSG00000024727	CHAK2|TRPM6/CHAK2	transient receptor potential cation channel, subfamily M, member 6
chr3	122826050	122826673	intron (NM_153422, intron 14 of 20)	-24381	4930447N08Rik	ncRNA	71647	ENSMUSG00000106583	-	RIKEN cDNA 4930447N08 gene
chr3	122763155	122764100	intron (NM_153422, intron 3 of 20)	34469	Pde5a	protein-coding	242202	ENSMUSG00000053965	Cgbpde|Cn5n|PDE5a2|Pde5|Pde5a1	phosphodiesterase 5A, cGMP-specific
chr15	81818207	81818922	intron (NM_153484, intron 2 of 3)	7150	Tef	protein-coding	21685	ENSMUSG00000022389	2310028D20Rik	thyrotroph embryonic factor
chr4	62431095	62432089	intron (NM_153504, intron 1 of 2)	3134	Rnf183	protein-coding	76072	ENSMUSG00000063851	5830442J12Rik	ring finger protein 183
chr15	103495482	103496629	intron (NM_153505, intron 30 of 30)	-6979	Pde1b	protein-coding	18574	ENSMUSG00000022489	Pde1b1	phosphodiesterase 1B, Ca2+-calmodulin dependent
chr15	103470077	103472033	intron (NM_153505, intron 9 of 30)	17230	Nckap1l	protein-coding	105855	ENSMUSG00000022488	4930568P13Rik|AI463083|Hem1|Hemp1	NCK associated protein 1 like
chr5	137824805	137825837	intron (NM_153510, intron 4 of 6)	10957	Pilra	protein-coding	231805	ENSMUSG00000046245	AV021745|FDF03	paired immunoglobin-like type 2 receptor alpha
chr6	120865970	120867300	intron (NM_153516, intron 4 of 6)	30405	Bcl2l13	protein-coding	94044	ENSMUSG00000009112	BCL-RAMBO|E430016C20Rik|Mil-1|Mil1	BCL2-like 13 (apoptosis facilitator)
chr9	44733863	44734770	intron (NM_153537, intron 1 of 21)	882	Phldb1	protein-coding	102693	ENSMUSG00000048537	AU041016|D330037A14Rik|Ll5a	pleckstrin homology like domain, family B, member 1
chr9	44722404	44723382	intron (NM_153537, intron 4 of 21)	12305	Phldb1	protein-coding	102693	ENSMUSG00000048537	AU041016|D330037A14Rik|Ll5a	pleckstrin homology like domain, family B, member 1
chr9	44716518	44717753	intron (NM_153537, intron 5 of 21)	18063	Phldb1	protein-coding	102693	ENSMUSG00000048537	AU041016|D330037A14Rik|Ll5a	pleckstrin homology like domain, family B, member 1
chr13	30168930	30169829	intron (NM_153546, intron 1 of 12)	32889	Mboat1	protein-coding	218121	ENSMUSG00000038732	9130215M02Rik|BC023845|LPEAT1|Moact1|Oact1	membrane bound O-acyltransferase domain containing 1
chr13	30204953	30206050	intron (NM_153546, intron 4 of 12)	69011	Mboat1	protein-coding	218121	ENSMUSG00000038732	9130215M02Rik|BC023845|LPEAT1|Moact1|Oact1	membrane bound O-acyltransferase domain containing 1
chr2	26230162	26230584	intron (NM_153559, intron 1 of 12)	7026	Qsox2	protein-coding	227638	ENSMUSG00000036327	BC030934|Qscn6l1|Soxn	quiescin Q6 sulfhydryl oxidase 2
chr2	32547312	32548538	intron (NM_153560, intron 1 of 10)	12566	Fam102a	protein-coding	98952	ENSMUSG00000039157	AI426465|C230093N12Rik|Eeig1	family with sequence similarity 102, member A
chr5	72953925	72954384	intron (NM_153567, intron 3 of 8)	39792	Slain2	protein-coding	75991	ENSMUSG00000036087	5033405K12Rik|8030444K12Rik|AI596370	SLAIN motif family, member 2
chr7	25411144	25411519	intron (NM_153576, intron 1 of 3)	1555	Cxcl17	protein-coding	232983	ENSMUSG00000060188	VCC-1|Vcc1	chemokine (C-X-C motif) ligand 17
chr7	96987595	96988273	intron (NM_153591, intron 5 of 13)	36407	Nars2	protein-coding	244141	ENSMUSG00000018995	AI875199	asparaginyl-tRNA synthetase 2 (mitochondrial)(putative)
chr5	146272934	146273498	intron (NM_153599, intron 4 of 12)	41966	Cdk8	protein-coding	264064	ENSMUSG00000029635	-	cyclin-dependent kinase 8
chr5	146279142	146280555	intron (NM_153599, intron 4 of 12)	48598	Cdk8	protein-coding	264064	ENSMUSG00000029635	-	cyclin-dependent kinase 8
chr12	3906413	3906867	intron (NM_153743, intron 16 of 17)	14896	Dnmt3a	protein-coding	13435	ENSMUSG00000020661	MmuIIIA	DNA methyltransferase 3A
chr13	45401916	45403008	intron (NM_153789, intron 2 of 6)	12720	Mylip	protein-coding	218203	ENSMUSG00000038175	9430057C20Rik|Mir	myosin regulatory light chain interacting protein
chr14	33247224	33248343	intron (NM_153800, intron 2 of 10)	30960	Arhgap22	protein-coding	239027	ENSMUSG00000063506	B230341L19Rik|RHOGAP2|p68RacGAP	Rho GTPase activating protein 22
chr14	33275424	33277214	intron (NM_153800, intron 3 of 10)	59496	Arhgap22	protein-coding	239027	ENSMUSG00000063506	B230341L19Rik|RHOGAP2|p68RacGAP	Rho GTPase activating protein 22
chr12	76552183	76553627	intron (NM_153804, intron 1 of 18)	-4980	AI463170	ncRNA	100504549	ENSMUSG00000112388	-	expressed sequence AI463170
chr12	76563360	76564058	intron (NM_153804, intron 3 of 18)	-15784	AI463170	ncRNA	100504549	ENSMUSG00000112388	-	expressed sequence AI463170
chr2	156087341	156087989	intron (NM_170590, intron 1 of 15)	22452	Spag4	protein-coding	245865	ENSMUSG00000038180	1700041K21Rik|MNCb-0953|Sun4|mKIAA4118	sperm associated antigen 4
chr6	113296583	113297095	intron (NM_170673, intron 16 of 19)	-10298	Brpf1	protein-coding	78783	ENSMUSG00000001632	4833438B11Rik|4930540D11Rik|Brpf2	bromodomain and PHD finger containing, 1
chr10	69776558	69777834	intron (NM_170730, intron 1 of 17)	-148336	Ank3	protein-coding	11735	ENSMUSG00000069601	2900054D09Rik|AI314020|Ank-3|AnkG|Ankyrin-3|Ankyrin-G	ankyrin 3, epithelial
chr19	56801039	56801795	intron (NM_170757, intron 6 of 14)	12266	Ccdc186	protein-coding	213993	ENSMUSG00000035173	1810028B20Rik|A630007B06Rik|AI159700|Otg1	coiled-coil domain containing 186
chr7	4914951	4915959	intron (NM_170759, intron 1 of 2)	238	Zfp628	protein-coding	232816	ENSMUSG00000074406	Zec|Znf628	zinc finger protein 628
chr3	119089094	119089644	intron (NM_170778, intron 14 of 22)	527189	Dpyd	protein-coding	99586	ENSMUSG00000033308	AI315208|DHPDHase|DPD|E330028L06Rik	dihydropyrimidine dehydrogenase
chr11	35843719	35844800	intron (NM_170779, intron 19 of 22)	-9731	Rars	protein-coding	104458	ENSMUSG00000018848	2610011N19Rik|2610037E21Rik|AL033339|AW985894	arginyl-tRNA synthetase
chr11	35839003	35840390	intron (NM_170779, intron 22 of 22)	-5168	Rars	protein-coding	104458	ENSMUSG00000018848	2610011N19Rik|2610037E21Rik|AL033339|AW985894	arginyl-tRNA synthetase
chr10	94545206	94546081	intron (NM_172051, intron 1 of 3)	-5229	Tmcc3	protein-coding	319880	ENSMUSG00000020023	A230066D03Rik|AW488095|C630016B22Rik|C88213|Gm1556|Tmcc1	transmembrane and coiled coil domains 3
chr13	18820591	18821158	intron (NM_172120, intron 10 of 28)	103582	Vps41	protein-coding	218035	ENSMUSG00000041236	AI317346|Vam2|mVam2	VPS41 HOPS complex subunit
chr13	18843590	18843878	intron (NM_172120, intron 19 of 28)	-104617	Amph	protein-coding	218038	ENSMUSG00000021314	-	amphiphysin
chr13	18757564	18758252	intron (NM_172120, intron 4 of 28)	40616	Vps41	protein-coding	218035	ENSMUSG00000041236	AI317346|Vam2|mVam2	VPS41 HOPS complex subunit
chr15	75820428	75821141	intron (NM_172121, intron 3 of 11)	21124	Zc3h3	protein-coding	223642	ENSMUSG00000075600	BC049953|Kiaa0150|Smicl|Zc3hdc3	zinc finger CCCH type containing 3
chr17	56329126	56329661	intron (NM_172132, intron 1 of 22)	3343	Kdm4b	protein-coding	193796	ENSMUSG00000024201	4732474L06Rik|Jmjd2b	lysine (K)-specific demethylase 4B
chr13	40138895	40139453	intron (NM_172143, intron 12 of 18)	148837	Ofcc1	protein-coding	218165	ENSMUSG00000047094	opo	orofacial cleft 1 candidate 1
chr12	102201876	102202631	intron (NM_172152, intron 2 of 16)	73526	Slc24a4	protein-coding	238384	ENSMUSG00000041771	A930002M03Rik|AW492432|NCKX4	solute carrier family 24 (sodium/potassium/calcium exchanger), member 4
chr11	55127822	55128863	intron (NM_172258, intron 9 of 10)	23364	Slc36a3	protein-coding	215332	ENSMUSG00000049491	PAT3|TRAMD2|tramdorin2	solute carrier family 36 (proton/amino acid symporter), member 3
chr11	95003995	95004655	intron (NM_172261, intron 7 of 9)	-5554	Samd14	protein-coding	217125	ENSMUSG00000047181	AI839049|AI854782|BC034054	sterile alpha motif domain containing 14
chr13	47063141	47063558	intron (NM_172262, intron 9 of 20)	19850	Kdm1b	protein-coding	218214	ENSMUSG00000038080	4632428N09Rik|AI482520|Aof1	lysine (K)-specific demethylase 1B
chr5	140379164	140380032	intron (NM_172277, intron 1 of 10)	9710	Snx8	protein-coding	231834	ENSMUSG00000029560	B130023O14Rik	sorting nexin 8
chr5	140371527	140372080	intron (NM_172277, intron 1 of 10)	17505	Snx8	protein-coding	231834	ENSMUSG00000029560	B130023O14Rik	sorting nexin 8
chr5	140348779	140349575	intron (NM_172277, intron 7 of 10)	17221	Nudt1	protein-coding	17766	ENSMUSG00000036639	Mth1	nudix (nucleoside diphosphate linked moiety X)-type motif 1
chr8	120133691	120134261	intron (NM_172286, intron 1 of 12)	-10953	6430548M08Rik	protein-coding	234797	ENSMUSG00000031824	AW049007|Kiaa0513|mKIAA0513	RIKEN cDNA 6430548M08 gene
chr8	120141223	120142529	intron (NM_172286, intron 1 of 12)	-3053	6430548M08Rik	protein-coding	234797	ENSMUSG00000031824	AW049007|Kiaa0513|mKIAA0513	RIKEN cDNA 6430548M08 gene
chr15	97315285	97316100	intron (NM_172293, intron 3 of 5)	-68405	Amigo2	protein-coding	105827	ENSMUSG00000048218	AI415330|AMIGO-2|AW208913|Ali1	adhesion molecule with Ig like domain 2
chr15	97311906	97313252	intron (NM_172293, intron 3 of 5)	-65292	Amigo2	protein-coding	105827	ENSMUSG00000048218	AI415330|AMIGO-2|AW208913|Ali1	adhesion molecule with Ig like domain 2
chr4	141777563	141778917	intron (NM_172338, intron 4 of 14)	12404	Dnajc16	protein-coding	214063	ENSMUSG00000040697	2900037O03Rik|4732437J24Rik|D030060M24|mKIAA0962	DnaJ heat shock protein family (Hsp40) member C16
chr4	58896656	58897183	intron (NM_172381, intron 1 of 48)	15011	AI314180	protein-coding	230249	ENSMUSG00000050812	AW558785|BB181316|Ecpas|mKIAA0368	expressed sequence AI314180
chr2	52890914	52891623	intron (NM_172409, intron 1 of 26)	33400	Fmnl2	protein-coding	71409	ENSMUSG00000036053	5430425K04Rik|Man	formin-like 2
chr2	52891775	52892166	intron (NM_172409, intron 1 of 26)	34102	Fmnl2	protein-coding	71409	ENSMUSG00000036053	5430425K04Rik|Man	formin-like 2
chr2	52900633	52901150	intron (NM_172409, intron 1 of 26)	43023	Fmnl2	protein-coding	71409	ENSMUSG00000036053	5430425K04Rik|Man	formin-like 2
chr2	52938096	52939101	intron (NM_172409, intron 1 of 26)	80730	Fmnl2	protein-coding	71409	ENSMUSG00000036053	5430425K04Rik|Man	formin-like 2
chr2	52951848	52952776	intron (NM_172409, intron 1 of 26)	94444	Fmnl2	protein-coding	71409	ENSMUSG00000036053	5430425K04Rik|Man	formin-like 2
chr2	52954042	52955505	intron (NM_172409, intron 1 of 26)	96905	Fmnl2	protein-coding	71409	ENSMUSG00000036053	5430425K04Rik|Man	formin-like 2
chr2	71326774	71328116	intron (NM_172436, intron 4 of 17)	40109	Slc25a12	protein-coding	78830	ENSMUSG00000027010	2610002D09Rik|AI839531|B230107K20Rik|BB129864	solute carrier family 25 (mitochondrial carrier, Aralar), member 12
chr19	12491367	12492160	intron (NM_172442, intron 2 of 8)	10233	Dtx4	protein-coding	207521	ENSMUSG00000039982	AI449438|BC044798|D930042H13|RNF155	deltex 4, E3 ubiquitin ligase
chr19	12478100	12478976	intron (NM_172442, intron 6 of 8)	17759	Mpeg1	protein-coding	17476	ENSMUSG00000046805	MPS1|Mpg-1	macrophage expressed gene 1
chr19	12475288	12475966	intron (NM_172442, intron 7 of 8)	14848	Mpeg1	protein-coding	17476	ENSMUSG00000046805	MPS1|Mpg-1	macrophage expressed gene 1
chr19	12471825	12472273	intron (NM_172442, intron 8 of 8)	11270	Mpeg1	protein-coding	17476	ENSMUSG00000046805	MPS1|Mpg-1	macrophage expressed gene 1
chr9	60024011	60024978	intron (NM_172444, intron 2 of 11)	73200	Gm7616	protein-coding	665389		EG665389	predicted gene 7616
chr9	60030510	60031392	intron (NM_172444, intron 2 of 11)	79657	Gm7616	protein-coding	665389		EG665389	predicted gene 7616
chr11	87678392	87679332	intron (NM_172448, intron 2 of 9)	15775	Rnf43	protein-coding	207742	ENSMUSG00000034177	4732452J19Rik	ring finger protein 43
chr16	45666936	45668685	intron (NM_172455, intron 11 of 17)	-13692	BC016579	protein-coding	212998	ENSMUSG00000033187	-	cDNA sequence, BC016579
chr16	45662111	45663291	intron (NM_172455, intron 14 of 17)	-8583	BC016579	protein-coding	212998	ENSMUSG00000033187	-	cDNA sequence, BC016579
chrX	48176307	48176911	intron (NM_172465, intron 9 of 9)	30173	Sash3	protein-coding	74131	ENSMUSG00000031101	1200013B08Rik|AW413946|SLY1	SAM and SH3 domain containing 3
chr4	59892475	59893352	intron (NM_172468, intron 7 of 8)	22143	Slc46a2	protein-coding	30936	ENSMUSG00000028386	5430429N04Rik|Ly110|TSO-1C12|Tscot	solute carrier family 46, member 2
chr4	59894444	59895880	intron (NM_172468, intron 8 of 8)	19894	Slc46a2	protein-coding	30936	ENSMUSG00000028386	5430429N04Rik|Ly110|TSO-1C12|Tscot	solute carrier family 46, member 2
chr10	45650981	45651948	intron (NM_172473, intron 10 of 23)	73635	Hace1	protein-coding	209462	ENSMUSG00000038822	1700042J16Rik|A730034A22Rik|BC025474	HECT domain and ankyrin repeat containing, E3 ubiquitin protein ligase 1
chr2	4298747	4299830	intron (NM_172475, intron 1 of 22)	-101688	Frmd4a	protein-coding	209630	ENSMUSG00000026657	2700017I06Rik|5330420J21|AI594879|C230040M21Rik|Frmd4|Gm13190|mKIAA1294	FERM domain containing 4A
chr2	4316541	4318699	intron (NM_172475, intron 1 of 22)	-83356	Frmd4a	protein-coding	209630	ENSMUSG00000026657	2700017I06Rik|5330420J21|AI594879|C230040M21Rik|Frmd4|Gm13190|mKIAA1294	FERM domain containing 4A
chr2	4380086	4380774	intron (NM_172475, intron 1 of 22)	-20546	Frmd4a	protein-coding	209630	ENSMUSG00000026657	2700017I06Rik|5330420J21|AI594879|C230040M21Rik|Frmd4|Gm13190|mKIAA1294	FERM domain containing 4A
chr2	4380934	4382081	intron (NM_172475, intron 1 of 22)	-19469	Frmd4a	protein-coding	209630	ENSMUSG00000026657	2700017I06Rik|5330420J21|AI594879|C230040M21Rik|Frmd4|Gm13190|mKIAA1294	FERM domain containing 4A
chr6	39552017	39552899	intron (NM_172477, intron 1 of 18)	5376	Dennd2a	protein-coding	209773	ENSMUSG00000038456	B930096L08Rik|C130031G22|mKIAA1277	DENN/MADD domain containing 2A
chr6	39515324	39516142	intron (NM_172477, intron 2 of 18)	42101	Dennd2a	protein-coding	209773	ENSMUSG00000038456	B930096L08Rik|C130031G22|mKIAA1277	DENN/MADD domain containing 2A
chr1	129704222	129704920	intron (NM_172485, intron 7 of 27)	431267	Thsd7b	protein-coding	210417	ENSMUSG00000042581	1700074E13Rik|B930082A18|D130067I03Rik	thrombospondin, type I, domain containing 7B
chr12	105007517	105008561	intron (NM_172500, intron 1 of 16)	1770	Syne3	protein-coding	212073	ENSMUSG00000054150	KASH3|nesprin-3	spectrin repeat containing, nuclear envelope family member 3
chr12	104991821	104992987	intron (NM_172500, intron 1 of 16)	6273	Syne3	protein-coding	212073	ENSMUSG00000054150	KASH3|nesprin-3	spectrin repeat containing, nuclear envelope family member 3
chr12	104990531	104991653	intron (NM_172500, intron 1 of 16)	7585	Syne3	protein-coding	212073	ENSMUSG00000054150	KASH3|nesprin-3	spectrin repeat containing, nuclear envelope family member 3
chr12	104985478	104987201	intron (NM_172500, intron 1 of 16)	12338	Syne3	protein-coding	212073	ENSMUSG00000054150	KASH3|nesprin-3	spectrin repeat containing, nuclear envelope family member 3
chr12	104982910	104984730	intron (NM_172500, intron 1 of 16)	14857	Syne3	protein-coding	212073	ENSMUSG00000054150	KASH3|nesprin-3	spectrin repeat containing, nuclear envelope family member 3
chr8	84235855	84236434	intron (NM_172503, intron 1 of 13)	898	Zswim4	protein-coding	212168	ENSMUSG00000035671	D330002I24|E130119J17Rik	zinc finger SWIM-type containing 4
chr1	132419761	132421267	intron (NM_172516, intron 1 of 12)	3061	Dstyk	protein-coding	213452	ENSMUSG00000042046	A930019K20Rik|C430014H23Rik|C820013G01|Ripk5	dual serine/threonine and tyrosine protein kinase
chr1	132442969	132443949	intron (NM_172516, intron 2 of 12)	26006	Dstyk	protein-coding	213452	ENSMUSG00000042046	A930019K20Rik|C430014H23Rik|C820013G01|Ripk5	dual serine/threonine and tyrosine protein kinase
chr4	141246378	141247432	intron (NM_172520, intron 3 of 16)	4021	Arhgef19	protein-coding	213649	ENSMUSG00000028919	6030432F23|6430573B13Rik|WGEF	Rho guanine nucleotide exchange factor (GEF) 19
chr19	59289747	59290294	intron (NM_172523, intron 15 of 15)	29142	Slc18a2	protein-coding	214084	ENSMUSG00000025094	1110037L13Rik|9330105E13|Vmat2	solute carrier family 18 (vesicular monoamine), member 2
chr19	59265932	59266479	intron (NM_172523, intron 3 of 15)	5327	Slc18a2	protein-coding	214084	ENSMUSG00000025094	1110037L13Rik|9330105E13|Vmat2	solute carrier family 18 (vesicular monoamine), member 2
chr19	59268849	59269587	intron (NM_172523, intron 3 of 15)	8340	Slc18a2	protein-coding	214084	ENSMUSG00000025094	1110037L13Rik|9330105E13|Vmat2	solute carrier family 18 (vesicular monoamine), member 2
chr13	24914341	24915268	intron (NM_172532, intron 7 of 9)	9204	4932702P03Rik	ncRNA	73326	ENSMUSG00000086796	1700047I16Rik	RIKEN cDNA 4932702P03 gene
chr9	65744534	65744968	intron (NM_172536, intron 2 of 9)	68203	Oaz2	protein-coding	18247	ENSMUSG00000040652	AZ-2|AZ2|Oaz2-ps|Sez15	ornithine decarboxylase antizyme 2
chr11	95339386	95339713	intron (NM_172543, intron 1 of 7)	2531	Fam117a	protein-coding	215512	ENSMUSG00000038893	5730593F17Rik|AW548096	family with sequence similarity 117, member A
chr11	90349355	90350266	intron (NM_172563, intron 2 of 3)	41107	Hlf	protein-coding	217082	ENSMUSG00000003949	E230015K02Rik	hepatic leukemia factor
chr11	116615705	116617664	intron (NM_172572, intron 1 of 18)	7568	Rhbdf2	protein-coding	217344	ENSMUSG00000020806	4732465I17Rik|Rhbdl6|cub	rhomboid 5 homolog 2
chr13	9100437	9101029	intron (NM_172585, intron 1 of 17)	6852	Larp4b	protein-coding	217980	ENSMUSG00000033499	A630096F19|AI256361|D13Wsu64e|Larp5	La ribonucleoprotein domain family, member 4B
chr13	9139468	9140764	intron (NM_172585, intron 5 of 17)	46235	Larp4b	protein-coding	217980	ENSMUSG00000033499	A630096F19|AI256361|D13Wsu64e|Larp5	La ribonucleoprotein domain family, member 4B
chr13	92612898	92613711	intron (NM_172588, intron 1 of 11)	2166	Serinc5	protein-coding	218442	ENSMUSG00000021703	A130038L21Rik|AIGP3|C86123|TPO1	serine incorporator 5
chr13	92629482	92630179	intron (NM_172588, intron 1 of 11)	18692	Serinc5	protein-coding	218442	ENSMUSG00000021703	A130038L21Rik|AIGP3|C86123|TPO1	serine incorporator 5
chr13	94116359	94117344	intron (NM_172589, intron 1 of 3)	59055	Lhfpl2	protein-coding	218454	ENSMUSG00000045312	6030465B15|AI447312|AW050335|mKIAA0206|vgim	lipoma HMGIC fusion partner-like 2
chr13	98746831	98747240	intron (NM_172591, intron 17 of 25)	-52204	Tmem171	protein-coding	380863	ENSMUSG00000052485	Gm905	transmembrane protein 171
chr13	113828302	113829641	intron (NM_172595, intron 1 of 4)	34463	Arl15	protein-coding	218639	ENSMUSG00000042348	A430036I03|Arfrp2|C230032K13Rik	ADP-ribosylation factor-like 15
chr15	31504766	31505736	intron (NM_172606, intron 3 of 25)	25786	2021-03-06	protein-coding	223455	ENSMUSG00000039100	3830408G03|F830029L24Rik|mKIAA0597	membrane-associated ring finger (C3HC4) 6
chr15	79398870	79401019	intron (NM_172608, intron 1 of 8)	2975	Tmem184b	protein-coding	223693	ENSMUSG00000009035	2610507A11|4732495E13Rik	transmembrane protein 184b
chr16	32858757	32859630	intron (NM_172615, intron 1 of 18)	9173	Rubcn	protein-coding	100502698	ENSMUSG00000035629	1700021K19Rik|5330403K09|Rubicon|mKIAA0226	RUN domain and cysteine-rich domain containing, Beclin 1-interacting protein
chr16	32831112	32831947	intron (NM_172615, intron 10 of 18)	-21083	Smbd1	protein-coding	381043	ENSMUSG00000094430	Gm1743|Gm933	somatomedin B domain containing 1
chr16	48995815	48996638	intron (NM_172616, intron 1 of 20)	2038	C330027C09Rik	protein-coding	224171	ENSMUSG00000033031	AA408511|AU018569|Cip2a|Kiaa1524	RIKEN cDNA C330027C09 gene
chr17	28180708	28181231	intron (NM_172617, intron 2 of 14)	3551	Zfp523	protein-coding	224656	ENSMUSG00000024220	2810027J07|BC025615|Znf76	zinc finger protein 523
chr17	30534699	30535300	intron (NM_172618, intron 1 of 11)	41288	Btbd9	protein-coding	224671	ENSMUSG00000062202	1700023F20Rik|4930402L05|AI464421	BTB (POZ) domain containing 9
chr17	30530014	30530727	intron (NM_172618, intron 1 of 11)	45917	Btbd9	protein-coding	224671	ENSMUSG00000062202	1700023F20Rik|4930402L05|AI464421	BTB (POZ) domain containing 9
chr17	30522262	30523521	intron (NM_172618, intron 4 of 11)	53396	Btbd9	protein-coding	224671	ENSMUSG00000062202	1700023F20Rik|4930402L05|AI464421	BTB (POZ) domain containing 9
chr17	30518618	30519487	intron (NM_172618, intron 4 of 11)	57235	Btbd9	protein-coding	224671	ENSMUSG00000062202	1700023F20Rik|4930402L05|AI464421	BTB (POZ) domain containing 9
chr17	30465078	30465969	intron (NM_172618, intron 6 of 11)	-69343	Gm6402	pseudo	623169		EG623169	ribosomal protein S17 pseudogene
chr17	30380336	30381110	intron (NM_172618, intron 6 of 11)	15457	Gm6402	pseudo	623169		EG623169	ribosomal protein S17 pseudogene
chr17	30494938	30495808	intron (NM_172618, intron 6 of 11)	80914	Btbd9	protein-coding	224671	ENSMUSG00000062202	1700023F20Rik|4930402L05|AI464421	BTB (POZ) domain containing 9
chr18	24120519	24122170	intron (NM_172625, intron 1 of 4)	475	Ino80c	protein-coding	225280	ENSMUSG00000047989	D030070L09Rik	INO80 complex subunit C
chr18	24116366	24117300	intron (NM_172625, intron 1 of 4)	4986	Ino80c	protein-coding	225280	ENSMUSG00000047989	D030070L09Rik	INO80 complex subunit C
chr18	24111187	24112649	intron (NM_172625, intron 3 of 4)	9901	Ino80c	protein-coding	225280	ENSMUSG00000047989	D030070L09Rik	INO80 complex subunit C
chr18	42280228	42280751	intron (NM_172626, intron 1 of 19)	5136	Rbm27	protein-coding	225432	ENSMUSG00000024491	A730010I06|AI043120|Psc1|mKIAA1311	RNA binding motif protein 27
chr18	42307868	42308486	intron (NM_172626, intron 8 of 19)	32824	Rbm27	protein-coding	225432	ENSMUSG00000024491	A730010I06|AI043120|Psc1|mKIAA1311	RNA binding motif protein 27
chr18	46264197	46264930	intron (NM_172627, intron 2 of 8)	16287	Pggt1b	protein-coding	225467	ENSMUSG00000024477	2010207C17Rik|2610100E13|AI451237|AI551093|BGG1|GGT1	protein geranylgeranyltransferase type I, beta subunit
chr18	67945413	67946066	intron (NM_172631, intron 1 of 5)	12566	Ldlrad4	protein-coding	52662	ENSMUSG00000024544	8230401C20Rik|A430083H02|A430108L08Rik|C18orf1|D18Ertd653e|D330030L18Rik	low density lipoprotein receptor class A domain containing 4
chr18	68028987	68029594	intron (NM_172631, intron 1 of 5)	96117	Ldlrad4	protein-coding	52662	ENSMUSG00000024544	8230401C20Rik|A430083H02|A430108L08Rik|C18orf1|D18Ertd653e|D330030L18Rik	low density lipoprotein receptor class A domain containing 4
chr18	68118857	68120265	intron (NM_172631, intron 3 of 5)	-108385	Ldlrad4	protein-coding	52662	ENSMUSG00000024544	8230401C20Rik|A430083H02|A430108L08Rik|C18orf1|D18Ertd653e|D330030L18Rik	low density lipoprotein receptor class A domain containing 4
chr18	68218444	68218977	intron (NM_172631, intron 3 of 5)	-9236	Ldlrad4	protein-coding	52662	ENSMUSG00000024544	8230401C20Rik|A430083H02|A430108L08Rik|C18orf1|D18Ertd653e|D330030L18Rik	low density lipoprotein receptor class A domain containing 4
chr19	11928082	11928537	intron (NM_172635, intron 9 of 18)	4581	Mir6994	ncRNA	102465601	ENSMUSG00000104979	mmu-mir-6994	microRNA 6994
chr1	162043049	162043654	intron (NM_172646, intron 16 of 19)	38382	2810442N19Rik	ncRNA	72753	ENSMUSG00000090260	-	RIKEN cDNA 2810442N19 gene
chr2	49495601	49495969	intron (NM_172663, intron 2 of 13)	44299	Epc2	protein-coding	227867	ENSMUSG00000069495	5830499L14|D2Ertd694e	enhancer of polycomb homolog 2
chr2	70743337	70743744	intron (NM_172664, intron 10 of 19)	81940	Tlk1	protein-coding	228012	ENSMUSG00000041997	4930545J15Rik	tousled-like kinase 1
chr2	75891909	75893037	intron (NM_172666, intron 13 of 19)	45989	Ttc30b	protein-coding	72421	ENSMUSG00000075273	2510042P03Rik|Tcc30b	tetratricopeptide repeat domain 30B
chr2	156229082	156229434	intron (NM_172674, intron 2 of 17)	32611	Phf20	protein-coding	228829	ENSMUSG00000038116	6820402O20Rik	PHD finger protein 20
chr2	156258011	156259034	intron (NM_172674, intron 4 of 17)	-53951	Cnbd2	protein-coding	70873	ENSMUSG00000038085	4921517L17Rik|5430421B09Rik|Cris	cyclic nucleotide binding domain containing 2
chr3	83921481	83921667	intron (NM_172681, intron 25 of 34)	-79966	Tlr2	protein-coding	24088	ENSMUSG00000027995	Ly105	toll-like receptor 2
chr3	83915073	83915940	intron (NM_172681, intron 26 of 34)	-73898	Tlr2	protein-coding	24088	ENSMUSG00000027995	Ly105	toll-like receptor 2
chr3	84022522	84023411	intron (NM_172681, intron 3 of 34)	17195	Tmem131l	protein-coding	229473	ENSMUSG00000033767	D930015E06Rik|Kiaa0922|mKIAA0922	transmembrane 131 like
chr3	85715749	85716399	intron (NM_172682, intron 5 of 11)	30135	Fam160a1	protein-coding	229488	ENSMUSG00000051000	9930021J17Rik	family with sequence similarity 160, member A1
chr3	109123228	109124418	intron (NM_172685, intron 1 of 9)	674	Slc25a24	protein-coding	229731	ENSMUSG00000040322	2610016M12Rik	solute carrier family 25 (mitochondrial carrier, phosphate carrier), member 24
chr3	109129842	109130734	intron (NM_172685, intron 1 of 9)	7139	Slc25a24	protein-coding	229731	ENSMUSG00000040322	2610016M12Rik	solute carrier family 25 (mitochondrial carrier, phosphate carrier), member 24
chr3	109155992	109156365	intron (NM_172685, intron 4 of 9)	33029	Slc25a24	protein-coding	229731	ENSMUSG00000040322	2610016M12Rik	solute carrier family 25 (mitochondrial carrier, phosphate carrier), member 24
chr4	108564903	108565889	intron (NM_172697, intron 9 of 9)	13940	Prpf38a	protein-coding	230596	ENSMUSG00000063800	2410002M20Rik	PRP38 pre-mRNA processing factor 38 (yeast) domain containing A
chr4	115742873	115743898	intron (NM_172698, intron 2 of 11)	5312	Efcab14	protein-coding	230648	ENSMUSG00000034210	4732418C07Rik	EF-hand calcium binding domain 14
chr4	115744043	115745335	intron (NM_172698, intron 2 of 11)	6616	Efcab14	protein-coding	230648	ENSMUSG00000034210	4732418C07Rik	EF-hand calcium binding domain 14
chr5	38298308	38299226	intron (NM_172709, intron 4 of 6)	-20742	Drd5	protein-coding	13492	ENSMUSG00000039358	D5R|Drd-5|Drd1b|Gpcr1	dopamine receptor D5
chr5	53153011	53153715	intron (NM_172710, intron 11 of 23)	60089	Sel1l3	protein-coding	231238	ENSMUSG00000029189	2310045A20Rik|AI429585|mKIAA0746	sel-1 suppressor of lin-12-like 3 (C. elegans)
chr5	53139742	53140877	intron (NM_172710, intron 13 of 23)	73143	Sel1l3	protein-coding	231238	ENSMUSG00000029189	2310045A20Rik|AI429585|mKIAA0746	sel-1 suppressor of lin-12-like 3 (C. elegans)
chr5	100861684	100862238	intron (NM_172715, intron 3 of 12)	15732	Gpat3	protein-coding	231510	ENSMUSG00000029314	1-AGPAT|1-AGPAT 9|4933407I02Rik|4933408F15|A230097K15Rik|Agpat9|GPAT-3|mGPAT3	glycerol-3-phosphate acyltransferase 3
chr5	121406780	121407424	intron (NM_172722, intron 1 of 23)	9120	Naa25	protein-coding	231713	ENSMUSG00000042719	4833422K13Rik|A630046C11|AI450868|C330023M02Rik|Mdm20	N(alpha)-acetyltransferase 25, NatB auxiliary subunit
chr6	92047700	92048087	intron (NM_172731, intron 5 of 20)	-43525	Nr2c2	protein-coding	22026	ENSMUSG00000005893	TAK1|Tr4|mKIAA4145	nuclear receptor subfamily 2, group C, member 2
chr6	137776830	137777436	intron (NM_172733, intron 1 of 8)	22556	Dera	protein-coding	232449	ENSMUSG00000030225	2010002D22Rik|2500002K03Rik|DEOC	deoxyribose-phosphate aldolase (putative)
chr6	137783816	137784714	intron (NM_172733, intron 5 of 8)	29688	Dera	protein-coding	232449	ENSMUSG00000030225	2010002D22Rik|2500002K03Rik|DEOC	deoxyribose-phosphate aldolase (putative)
chr6	137812465	137814955	intron (NM_172733, intron 6 of 8)	59133	Dera	protein-coding	232449	ENSMUSG00000030225	2010002D22Rik|2500002K03Rik|DEOC	deoxyribose-phosphate aldolase (putative)
chr7	16570501	16571326	intron (NM_172739, intron 1 of 6)	-42911	Gm29443	ncRNA	102634559	ENSMUSG00000100583	-	predicted gene 29443
chr7	16581816	16582715	intron (NM_172739, intron 1 of 6)	-31559	Gm29443	ncRNA	102634559	ENSMUSG00000100583	-	predicted gene 29443
chr7	34239315	34240050	intron (NM_172741, intron 12 of 12)	-9346	Gpi1	protein-coding	14751	ENSMUSG00000036427	Amf|Gpi|Gpi-1|Gpi-1r|Gpi-1s|Gpi-1t|Gpi1-r|Gpi1-s|Gpi1-t|Gpi1s|MF|NK|NK/GPI|Nlk|Org|Pgi|Phi	glucose phosphate isomerase 1
chr7	126940887	126941483	intron (NM_172747, intron 2 of 5)	7974	Asphd1	protein-coding	233879	ENSMUSG00000046378	A830007L07Rik|Gm168	aspartate beta-hydroxylase domain containing 1
chr8	68703458	68704543	intron (NM_172753, intron 1 of 9)	31146	Csgalnact1	protein-coding	234356	ENSMUSG00000036356	4732435N03Rik|CSGalNAcT-1	chondroitin sulfate N-acetylgalactosaminyltransferase 1
chr8	68644787	68645408	intron (NM_172753, intron 2 of 9)	90049	Csgalnact1	protein-coding	234356	ENSMUSG00000036356	4732435N03Rik|CSGalNAcT-1	chondroitin sulfate N-acetylgalactosaminyltransferase 1
chr8	68634586	68635887	intron (NM_172753, intron 2 of 9)	99910	Csgalnact1	protein-coding	234356	ENSMUSG00000036356	4732435N03Rik|CSGalNAcT-1	chondroitin sulfate N-acetylgalactosaminyltransferase 1
chr8	68632668	68634364	intron (NM_172753, intron 2 of 9)	101630	Csgalnact1	protein-coding	234356	ENSMUSG00000036356	4732435N03Rik|CSGalNAcT-1	chondroitin sulfate N-acetylgalactosaminyltransferase 1
chr8	68631570	68632225	intron (NM_172753, intron 2 of 9)	103249	Csgalnact1	protein-coding	234356	ENSMUSG00000036356	4732435N03Rik|CSGalNAcT-1	chondroitin sulfate N-acetylgalactosaminyltransferase 1
chr8	68627110	68627560	intron (NM_172753, intron 2 of 9)	107811	Csgalnact1	protein-coding	234356	ENSMUSG00000036356	4732435N03Rik|CSGalNAcT-1	chondroitin sulfate N-acetylgalactosaminyltransferase 1
chr8	68494114	68494883	intron (NM_172753, intron 3 of 9)	126039	1700125H03Rik	ncRNA	73609	ENSMUSG00000085197	4930510D22Rik	RIKEN cDNA 1700125H03 gene
chr8	68552874	68553897	intron (NM_172753, intron 3 of 9)	181761	Csgalnact1	protein-coding	234356	ENSMUSG00000036356	4732435N03Rik|CSGalNAcT-1	chondroitin sulfate N-acetylgalactosaminyltransferase 1
chr8	68419572	68420215	intron (NM_172753, intron 4 of 9)	51434	1700125H03Rik	ncRNA	73609	ENSMUSG00000085197	4930510D22Rik	RIKEN cDNA 1700125H03 gene
chr9	38719523	38721928	intron (NM_172767, intron 2 of 19)	2457	Vwa5a	protein-coding	67776	ENSMUSG00000023186	5830475I06Rik|AW552491|BCSC-1|E130119J22|Loh11cr2a	von Willebrand factor A domain containing 5A
chr9	49485045	49486535	intron (NM_172770, intron 1 of 21)	435	Ttc12	protein-coding	235330	ENSMUSG00000040219	E330017O07Rik	tetratricopeptide repeat domain 12
chr9	49483277	49483798	intron (NM_172770, intron 2 of 21)	2688	Ttc12	protein-coding	235330	ENSMUSG00000040219	E330017O07Rik	tetratricopeptide repeat domain 12
chr9	70636557	70637271	intron (NM_172772, intron 2 of 8)	20260	Mindy2	protein-coding	235461	ENSMUSG00000042444	AI465301|B230380D07Rik|Fam63b|mKIAA1164	MINDY lysine 48 deubiquitinase 2
chrX	16715145	16716306	intron (NM_172778, intron 12 of 14)	96027	Maoa	protein-coding	17161	ENSMUSG00000025037	1110061B18Rik|AA407771	monoamine oxidase A
chrX	56455578	56456864	intron (NM_172779, intron 2 of 16)	1382	Ints6l	protein-coding	236790	ENSMUSG00000035967	4930535D10Rik|6330505F04Rik|D130066O12|Ddx26b	integrator complex subunit 6 like
chr11	82986051	82987126	intron (NM_172796, intron 2 of 4)	-1523	Mir7679	ncRNA	102466846	ENSMUSG00000098840	Gm27908|mmu-mir-7679	microRNA 7679
chr12	40626376	40626931	intron (NM_172803, intron 4 of 52)	180600	Dock4	protein-coding	238130	ENSMUSG00000035954	5330406C03|6330411N01Rik|AF263288|C030023J22|mKIAA0716	dedicator of cytokinesis 4
chr14	74645891	74647078	intron (NM_172812, intron 2 of 2)	5610	Htr2a	protein-coding	15558	ENSMUSG00000034997	5-HT-2|5-HT-2A|E030013E04|Htr-2|Htr2	5-hydroxytryptamine (serotonin) receptor 2A
chr15	39928547	39929950	intron (NM_172814, intron 1 of 6)	14746	Lrp12	protein-coding	239393	ENSMUSG00000022305	AI848829|C820005L12Rik|LRP-12	low density lipoprotein-related protein 12
chr15	100179573	100181588	intron (NM_172819, intron 15 of 32)	7456	Mir3473a	ncRNA	100499528	ENSMUSG00000092752	Mir3473|mir-3473a|mmu-mir-3473|mmu-mir-3473a	microRNA 3473a
chr15	100185127	100185516	intron (NM_172819, intron 17 of 32)	2715	Mir3473a	ncRNA	100499528	ENSMUSG00000092752	Mir3473|mir-3473a|mmu-mir-3473|mmu-mir-3473a	microRNA 3473a
chr18	36687712	36688424	intron (NM_172831, intron 9 of 12)	7857	E230025N22Rik	protein-coding	240216	ENSMUSG00000044719	EG240216	Riken cDNA E230025N22 gene
chr18	61704677	61705565	intron (NM_172832, intron 1 of 5)	2514	Pcyox1l	protein-coding	240334	ENSMUSG00000024579	BC060677|C630049M13	prenylcysteine oxidase 1 like
chr18	65447622	65448040	intron (NM_172833, intron 4 of 15)	16834	Malt1	protein-coding	240354	ENSMUSG00000032688	A630046N12|D430033E09Rik|Pcasp1	MALT1 paracaspase
chr18	65450390	65450723	intron (NM_172833, intron 6 of 15)	19559	Malt1	protein-coding	240354	ENSMUSG00000032688	A630046N12|D430033E09Rik|Pcasp1	MALT1 paracaspase
chr18	77283790	77284310	intron (NM_172834, intron 1 of 38)	2092	Loxhd1	protein-coding	240411	ENSMUSG00000032818	1700096C21Rik|4932417K07|sba	lipoxygenase homology domains 1
chr19	34677453	34680057	intron (NM_172838, intron 3 of 6)	37866	Ifit1	protein-coding	15957	ENSMUSG00000034459	ISG56|Ifi56|P56	interferon-induced protein with tetratricopeptide repeats 1
chr1	12942103	12942858	intron (NM_172841, intron 2 of 8)	48655	Slco5a1	protein-coding	240726	ENSMUSG00000025938	4732454B15|A630033C23Rik|AA407151	solute carrier organic anion transporter family, member 5A1
chr1	156044065	156045599	intron (NM_172843, intron 2 of 6)	3971	Tor1aip2	protein-coding	240832	ENSMUSG00000050565	1110020D10Rik|15kDa|A130072J07|AA103493|AW060462|AW610675|C77739|Ifrg15|Lull1	torsin A interacting protein 2
chr2	154448581	154449040	intron (NM_172860, intron 1 of 10)	12326	Cbfa2t2	protein-coding	12396	ENSMUSG00000038533	A430091M07|C330013D05Rik|Cbfa2t2h|MTGR1	core-binding factor, runt domain, alpha subunit 2, translocated to, 2 (human)
chr2	154463721	154464619	intron (NM_172860, intron 1 of 10)	27686	Cbfa2t2	protein-coding	12396	ENSMUSG00000038533	A430091M07|C330013D05Rik|Cbfa2t2h|MTGR1	core-binding factor, runt domain, alpha subunit 2, translocated to, 2 (human)
chr5	101863977	101864483	intron (NM_172882, intron 50 of 66)	99100	Cds1	protein-coding	74596	ENSMUSG00000029330	4833409J18Rik|AI314024|AW125888	CDP-diacylglycerol synthase 1
chr5	113156390	113157687	intron (NM_172884, intron 1 of 7)	6275	2900026A02Rik	protein-coding	243219	ENSMUSG00000051339	8430408O14Rik|A530094D01|AW539426|Gm449|Kiaa1671|mKIAA1671	RIKEN cDNA 2900026A02 gene
chr5	113098589	113099508	intron (NM_172884, intron 2 of 7)	-17464	Crybb3	protein-coding	12962	ENSMUSG00000029352	AI852419	crystallin, beta B3
chr6	35273215	35273659	intron (NM_172892, intron 13 of 15)	20705	1810058I24Rik	ncRNA	67705	ENSMUSG00000073155	AI414869|AI848234	RIKEN cDNA 1810058I24 gene
chr8	14330914	14331748	intron (NM_172910, intron 3 of 15)	235456	Dlgap2	protein-coding	244310	ENSMUSG00000047495	6430596N04Rik|Dap-2|Dap2|Sapap2	DLG associated protein 2
chr8	14642525	14643152	intron (NM_172910, intron 4 of 15)	-245698	Cln8	protein-coding	26889	ENSMUSG00000026317	mnd	ceroid-lipofuscinosis, neuronal 8
chr8	36096367	36097174	intron (NM_172911, intron 1 of 5)	1942	Prag1	protein-coding	244418	ENSMUSG00000050271	9830148H23|D8Ertd82e|NACK|Sgk223|mFLJ00269	PEAK1 related kinase activating pseudokinase 1
chr8	36112594	36113051	intron (NM_172911, intron 3 of 5)	17994	Prag1	protein-coding	244418	ENSMUSG00000050271	9830148H23|D8Ertd82e|NACK|Sgk223|mFLJ00269	PEAK1 related kinase activating pseudokinase 1
chr8	36116759	36117675	intron (NM_172911, intron 3 of 5)	22389	Prag1	protein-coding	244418	ENSMUSG00000050271	9830148H23|D8Ertd82e|NACK|Sgk223|mFLJ00269	PEAK1 related kinase activating pseudokinase 1
chr9	56369906	56371240	intron (NM_172924, intron 2 of 6)	47477	Peak1	protein-coding	244895	ENSMUSG00000074305	1110049L02Rik|9530046P14|AA690169|BE132841|C230081A13Rik|SGK269|mKIAA2002	pseudopodium-enriched atypical kinase 1
chr9	56273340	56274353	intron (NM_172924, intron 3 of 6)	-112776	Tspan3	protein-coding	56434	ENSMUSG00000032324	1700055K04Rik|TM4-A|Tm4sf8	tetraspanin 3
chr9	56265478	56266984	intron (NM_172924, intron 3 of 6)	-105161	Tspan3	protein-coding	56434	ENSMUSG00000032324	1700055K04Rik|TM4-A|Tm4sf8	tetraspanin 3
chrX	38235909	38236288	intron (NM_172930, intron 2 of 9)	16383	Tmem255a	protein-coding	245386	ENSMUSG00000036502	4933417N17|6430550H21Rik|Fam70a	transmembrane protein 255A
chr11	116949798	116950389	intron (NM_172948, intron 8 of 16)	31230	Mgat5b	protein-coding	268510	ENSMUSG00000043857	C330018B01|GnT-IX|mGnTVB	mannoside acetylglucosaminyltransferase 5, isoenzyme B
chr15	76578169	76579672	intron (NM_172960, intron 1 of 14)	2561	Adck5	protein-coding	268822	ENSMUSG00000022550	A230108P17	aarF domain containing kinase 5
chr17	35697560	35698821	intron (NM_172962, intron 1 of 16)	2400	Ddr1	protein-coding	12305	ENSMUSG00000003534	6030432F18|AI323681|CD167a|Cak|Nep|PTK3A	discoidin domain receptor family, member 1
chr17	67995444	67996461	intron (NM_172964, intron 1 of 17)	8156	Arhgap28	protein-coding	268970	ENSMUSG00000024043	AU044757|AW550892|E130310N06	Rho GTPase activating protein 28
chr17	67988732	67989448	intron (NM_172964, intron 1 of 17)	15018	Arhgap28	protein-coding	268970	ENSMUSG00000024043	AU044757|AW550892|E130310N06	Rho GTPase activating protein 28
chr18	31706147	31706562	intron (NM_172965, intron 16 of 20)	-53470	Ammecr1l	protein-coding	225339	ENSMUSG00000041915	5430429D03Rik|AU022236|AU040755|AW111353|E230022H04Rik	AMME chromosomal region gene 1-like
chr4	20684858	20685537	intron (NM_172987, intron 1 of 4)	93471	Nkain3	protein-coding	269513	ENSMUSG00000055761	C530048M05|E130310K16Rik	Na+/K+ transporting ATPase interacting 3
chr4	20676187	20677212	intron (NM_172987, intron 1 of 4)	101969	Nkain3	protein-coding	269513	ENSMUSG00000055761	C530048M05|E130310K16Rik	Na+/K+ transporting ATPase interacting 3
chr4	20639539	20640863	intron (NM_172987, intron 1 of 4)	138467	Nkain3	protein-coding	269513	ENSMUSG00000055761	C530048M05|E130310K16Rik	Na+/K+ transporting ATPase interacting 3
chr4	20534435	20534960	intron (NM_172987, intron 1 of 4)	243971	Nkain3	protein-coding	269513	ENSMUSG00000055761	C530048M05|E130310K16Rik	Na+/K+ transporting ATPase interacting 3
chr4	20319528	20320397	intron (NM_172987, intron 3 of 4)	277910	Ggh	protein-coding	14590	ENSMUSG00000073987	gamma-GH	gamma-glutamyl hydrolase
chr4	20348441	20349421	intron (NM_172987, intron 3 of 4)	306879	Ggh	protein-coding	14590	ENSMUSG00000073987	gamma-GH	gamma-glutamyl hydrolase
chr4	20435224	20435816	intron (NM_172987, intron 3 of 4)	343148	Nkain3	protein-coding	269513	ENSMUSG00000055761	C530048M05|E130310K16Rik	Na+/K+ transporting ATPase interacting 3
chr4	58467568	58471733	intron (NM_172989, intron 3 of 3)	-28552	Mir3095	ncRNA	100526502	ENSMUSG00000093293	mir-3095|mmu-mir-3095	microRNA 3095
chr4	58461471	58463648	intron (NM_172989, intron 3 of 3)	-21461	Mir3095	ncRNA	100526502	ENSMUSG00000093293	mir-3095|mmu-mir-3095	microRNA 3095
chr19	16777519	16778903	intron (NM_173028, intron 1 of 71)	2722	Vps13a	protein-coding	271564	ENSMUSG00000046230	4930425F11|4930516E05Rik|4930543C13Rik|9930023P20|Chac|Chorein|D330038K10Rik|mKIAA0986	vacuolar protein sorting 13A
chr8	95018092	95019201	intron (NM_173036, intron 1 of 11)	954	Adgrg3	protein-coding	54672	ENSMUSG00000060470	A030001G24Rik|AW214383|Gpr97|Pb1|Pb99	adhesion G protein-coupled receptor G3
chr8	95023851	95024972	intron (NM_173036, intron 2 of 11)	6719	Adgrg3	protein-coding	54672	ENSMUSG00000060470	A030001G24Rik|AW214383|Gpr97|Pb1|Pb99	adhesion G protein-coupled receptor G3
chr1	105742522	105742939	intron (NM_173187, intron 24 of 28)	-37993	Tnfrsf11a	protein-coding	21934	ENSMUSG00000026321	Ly109|ODFR|OFE|Rank|TRANCE-R|mRANK	tumor necrosis factor receptor superfamily, member 11a, NFKB activator
chr8	18618766	18620603	intron (NM_173189, intron 3 of 13)	24553	Mcph1	protein-coding	244329	ENSMUSG00000039842	5430437K10Rik|BRIT1|D030046N04Rik|MCT|Tg(HLA-A2.1)1Enge	microcephaly, primary autosomal recessive 1
chr3	95267844	95268498	intron (NM_173347, intron 2 of 7)	13905	Prune1	protein-coding	229589	ENSMUSG00000015711	9230112O05Rik|C130058A12|DRES-17|HTCD37|PRUNEM1|Prune|Prune-M1	prune exopolyphosphatase
chr3	95263269	95263689	intron (NM_173347, intron 4 of 7)	-12286	Bnipl	protein-coding	171388	ENSMUSG00000028115	1700128A13Rik|BNIP-S|BNIPL1|BNIPL2|PP73|PP753	BCL2/adenovirus E1B 19kD interacting protein like
chr1	182444728	182445330	intron (NM_173378, intron 11 of 17)	35862	Trp53bp2	protein-coding	209456	ENSMUSG00000026510	53BP2|AI746547|ASPP2|PPP1R13A|Tp53bp2|X98550	transformation related protein 53 binding protein 2
chr16	26041201	26041775	intron (NM_173379, intron 1 of 14)	64296	P3h2	protein-coding	210530	ENSMUSG00000038168	4832416N06|AW553532|Leprel1|Mlat4	prolyl 3-hydroxylase 2
chr13	92506510	92507161	intron (NM_173392, intron 10 of 17)	-22804	Fam151b	protein-coding	73942	ENSMUSG00000034334	4930405M20Rik	family with sequence similarity 151, member B
chr5	34986864	34988658	intron (NM_173402, intron 3 of 16)	-11317	Rgs12	protein-coding	71729	ENSMUSG00000029101	1200016K18Rik|4632412M04Rik|AI481290|E130309H11	regulator of G-protein signaling 12
chr5	35015938	35017367	intron (NM_173402, intron 4 of 16)	-4397	Mir3097	ncRNA	100526557	ENSMUSG00000093097	mir-3097|mmu-mir-3097	microRNA 3097
chr6	52953870	52954311	intron (NM_173406, intron 1 of 4)	-44470	Jazf1	protein-coding	231986	ENSMUSG00000063568	AI591476|C820002C15|Jaz1|Tip27	JAZF zinc finger 1
chr6	52902828	52903927	intron (NM_173406, intron 1 of 4)	6243	Jazf1	protein-coding	231986	ENSMUSG00000063568	AI591476|C820002C15|Jaz1|Tip27	JAZF zinc finger 1
chr6	53038106	53038659	intron (NM_173406, intron 1 of 4)	30242	Jazf1	protein-coding	231986	ENSMUSG00000063568	AI591476|C820002C15|Jaz1|Tip27	JAZF zinc finger 1
chr6	52845963	52846870	intron (NM_173406, intron 2 of 4)	63204	Jazf1	protein-coding	231986	ENSMUSG00000063568	AI591476|C820002C15|Jaz1|Tip27	JAZF zinc finger 1
chr6	52824579	52827679	intron (NM_173406, intron 2 of 4)	83491	Jazf1	protein-coding	231986	ENSMUSG00000063568	AI591476|C820002C15|Jaz1|Tip27	JAZF zinc finger 1
chr6	52818080	52818568	intron (NM_173406, intron 2 of 4)	91296	Jazf1	protein-coding	231986	ENSMUSG00000063568	AI591476|C820002C15|Jaz1|Tip27	JAZF zinc finger 1
chr6	52814045	52816286	intron (NM_173406, intron 2 of 4)	94455	Jazf1	protein-coding	231986	ENSMUSG00000063568	AI591476|C820002C15|Jaz1|Tip27	JAZF zinc finger 1
chr9	66915062	66917066	intron (NM_173413, intron 1 of 7)	3641	Rab8b	protein-coding	235442	ENSMUSG00000036943	5930437D16|D330025I23Rik	RAB8B, member RAS oncogene family
chr9	66886138	66887301	intron (NM_173413, intron 1 of 7)	32986	Rab8b	protein-coding	235442	ENSMUSG00000036943	5930437D16|D330025I23Rik	RAB8B, member RAS oncogene family
chrX	13484239	13485100	intron (NM_173415, intron 2 of 2)	16997	Nyx	protein-coding	236690	ENSMUSG00000051228	CLNP|CSNB1|CSNB4|nob	nyctalopin
chr4	5703980	5704532	intron (NM_173426, intron 1 of 2)	-20056	Fam110b	protein-coding	242297	ENSMUSG00000049119	1700012H17Rik|5031405P22|AW049855	family with sequence similarity 110, member B
chr8	105900069	105901361	intron (NM_173432, intron 1 of 2)	241	Pskh1	protein-coding	244631	ENSMUSG00000048310	AW539964|E130013P03Rik|b2b1230Clo	protein serine kinase H1
chr8	105907375	105908758	intron (NM_173432, intron 1 of 2)	7592	Pskh1	protein-coding	244631	ENSMUSG00000048310	AW539964|E130013P03Rik|b2b1230Clo	protein serine kinase H1
chr1	135535107	135535822	intron (NM_173437, intron 2 of 28)	49891	Nav1	protein-coding	215690	ENSMUSG00000009418	9530089B19|9930003A20Rik|C230080M11Rik|Gm38399|Pomfil3|Unc53h1|mKIAA1151|steerin-1	neuron navigator 1
chr16	76358833	76359082	intron (NM_173440, intron 1 of 3)	14092	Nrip1	protein-coding	268903	ENSMUSG00000048490	6030458L20Rik|8430438I05Rik|9630050P12|AA959574|AW456757|RIP140	nuclear receptor interacting protein 1
chr18	32095999	32096500	intron (NM_173441, intron 13 of 13)	28515	Iws1	protein-coding	73473	ENSMUSG00000024384	1700069O15Rik|3000008H23|AL117927|AW214353	IWS1, SUPT6 interacting protein
chr3	126384999	126385474	intron (NM_173451, intron 1 of 1)	21384	Arsj	protein-coding	271970	ENSMUSG00000046561	9330196J05Rik|D830047F08	arylsulfatase J
chr9	76096096	76096815	intron (NM_173731, intron 7 of 8)	81478	Hmgcll1	protein-coding	208982	ENSMUSG00000007908	BC037381	3-hydroxymethyl-3-methylglutaryl-Coenzyme A lyase-like 1
chr6	87916003	87916490	intron (NM_173737, intron 2 of 6)	2270	Hmces	protein-coding	232210	ENSMUSG00000030060	8430410A17Rik|C85376	5-hydroxymethylcytosine (hmC) binding, ES cell specific
chr11	6169201	6170328	intron (NM_173748, intron 2 of 5)	3567	Rps15a-ps6	pseudo	100042173		Gm11968	ribosomal protein S15A, pseudogene 6
chr11	6130632	6131113	intron (NM_173748, intron 3 of 5)	42459	Rps15a-ps6	pseudo	100042173		Gm11968	ribosomal protein S15A, pseudogene 6
chr11	54491918	54493014	intron (NM_173753, intron 9 of 17)	-30379	Rapgef6	protein-coding	192786	ENSMUSG00000037533	A530068K01|AI844632|BB085664|C030018K18Rik|PDZ-GEF2|Pdzgef2|RA-GEF-2|Ragef2|mKIAA4052	Rap guanine nucleotide exchange factor (GEF) 6
chr11	67919145	67920814	intron (NM_173754, intron 1 of 14)	2174	Usp43	protein-coding	216835	ENSMUSG00000020905	-	ubiquitin specific peptidase 43
chr11	67896464	67897548	intron (NM_173754, intron 5 of 14)	25147	Usp43	protein-coding	216835	ENSMUSG00000020905	-	ubiquitin specific peptidase 43
chr11	116571487	116573646	intron (NM_173755, intron 1 of 17)	8881	Ube2o	protein-coding	217342	ENSMUSG00000020802	9630022H21|B230113M03Rik|E2-230K|mKIAA1734	ubiquitin-conjugating enzyme E2O
chr13	99384438	99385502	intron (NM_173757, intron 4 of 10)	27856	6430562O15Rik	ncRNA	320893		-	RIKEN cDNA 6430562O15 gene
chr18	84726846	84727996	intron (NM_173770, intron 2 of 4)	7277	Fam69c	protein-coding	240479	ENSMUSG00000047992	B230399E16Rik	family with sequence similarity 69, member C
chrX	92468655	92469175	intron (NM_173783, intron 3 of 4)	-21034	Gm5941	protein-coding	546347	ENSMUSG00000071726	EG546347	predicted gene 5941
chrX	92470933	92471692	intron (NM_173783, intron 3 of 4)	-18637	Gm5941	protein-coding	546347	ENSMUSG00000071726	EG546347	predicted gene 5941
chr11	32502376	32503180	intron (NM_173784, intron 2 of 2)	24796	Efcab9	protein-coding	69306	ENSMUSG00000044056	1700007I06Rik|4930403C08Rik	EF-hand calcium binding domain 9
chr6	124630771	124631949	intron (NM_173864, intron 4 of 10)	4725	C1s2	protein-coding	317677	ENSMUSG00000079343	C1sb|EG317677|Gm5077	complement component 1, s subcomponent 2
chr4	140720032	140720507	intron (NM_173867, intron 11 of 12)	18796	Rcc2	protein-coding	108911	ENSMUSG00000040945	2610510H01Rik|2610529N02Rik|AA536646|AA675016|Td60|mKIAA1470	regulator of chromosome condensation 2
chr1	37474042	37475745	intron (NM_173870, intron 5 of 15)	13712	4930594C11Rik	pseudo	77633	ENSMUSG00000103948	-	G1 to S phase transition pseudogene
chr16	59529522	59530120	intron (NM_174848, intron 11 of 18)	25931	Crybg3	protein-coding	224273	ENSMUSG00000022723	5031404N19|AU022790|Gm9581	beta-gamma crystallin domain containing 3
chr16	59521918	59522973	intron (NM_174848, intron 13 of 18)	33307	Crybg3	protein-coding	224273	ENSMUSG00000022723	5031404N19|AU022790|Gm9581	beta-gamma crystallin domain containing 3
chr5	139735087	139736608	intron (NM_174850, intron 1 of 16)	486	Micall2	protein-coding	231830	ENSMUSG00000036718	A930021H16Rik|JRAB|MICAL-L2|mFLJ00139	MICAL-like 2
chr5	139726104	139727963	intron (NM_174850, intron 1 of 16)	9300	Micall2	protein-coding	231830	ENSMUSG00000036718	A930021H16Rik|JRAB|MICAL-L2|mFLJ00139	MICAL-like 2
chr8	125093407	125093780	intron (NM_174854, intron 3 of 12)	39398	Disc1	protein-coding	244667	ENSMUSG00000043051	-	disrupted in schizophrenia 1
chr19	23433216	23433880	intron (NM_174857, intron 2 of 13)	14774	Mamdc2	protein-coding	71738	ENSMUSG00000033207	1200015L10Rik|AI591564|mamcan	MAM domain containing 2
chr19	23374881	23375283	intron (NM_174857, intron 4 of 13)	73240	Mamdc2	protein-coding	71738	ENSMUSG00000033207	1200015L10Rik|AI591564|mamcan	MAM domain containing 2
chr19	23374027	23374337	intron (NM_174857, intron 4 of 13)	74140	Mamdc2	protein-coding	71738	ENSMUSG00000033207	1200015L10Rik|AI591564|mamcan	MAM domain containing 2
chr19	23354473	23355311	intron (NM_174857, intron 7 of 13)	-80995	Smc5	protein-coding	226026	ENSMUSG00000024943	MLZ-453|SMC-5|Smc5l1|mKIAA0594|mSMC5	structural maintenance of chromosomes 5
chr19	24732257	24732927	intron (NM_175013, intron 8 of 10)	58584	Tmem252	protein-coding	226040	ENSMUSG00000048572	E030010A14Rik	transmembrane protein 252
chr7	122971889	122973031	intron (NM_175023, intron 1 of 2)	1896	Rbbp6	protein-coding	19647	ENSMUSG00000030779	4933422O15Rik|AI316869|BB233631|C030034J04Rik|C77662|P2P-R|PACT	retinoblastoma binding protein 6, ubiquitin ligase
chr7	122974774	122976072	intron (NM_175023, intron 1 of 2)	4859	Rbbp6	protein-coding	19647	ENSMUSG00000030779	4933422O15Rik|AI316869|BB233631|C030034J04Rik|C77662|P2P-R|PACT	retinoblastoma binding protein 6, ubiquitin ligase
chr4	99199618	99200361	intron (NM_175029, intron 1 of 10)	5842	Atg4c	protein-coding	242557	ENSMUSG00000028550	Apg4-C|Apg4c|Atg4cl|Autl1	autophagy related 4C, cysteine peptidase
chr8	57799793	57800662	intron (NM_175032, intron 10 of 11)	-147172	Galnt7	protein-coding	108150	ENSMUSG00000031608	AI225872	polypeptide N-acetylgalactosaminyltransferase 7
chr6	48747373	48747960	intron (NM_175035, intron 1 of 2)	1469	Gimap5	protein-coding	317757	ENSMUSG00000043505	D630024P16|E230026N22Rik	GTPase, IMAP family member 5
chr3	20332379	20332841	intron (NM_175086, intron 1 of 1)	34567	Agtr1b	protein-coding	11608	ENSMUSG00000054988	AT1B|AT2R1B|Agtr-1b|Angtr-1b	angiotensin II receptor, type 1b
chr6	15722295	15722712	intron (NM_175088, intron 2 of 4)	1842	Mdfic	protein-coding	16543	ENSMUSG00000041390	Kdt1|Mdfid	MyoD family inhibitor domain containing
chr6	15726258	15727496	intron (NM_175088, intron 2 of 4)	6216	Mdfic	protein-coding	16543	ENSMUSG00000041390	Kdt1|Mdfid	MyoD family inhibitor domain containing
chr6	15728152	15729812	intron (NM_175088, intron 2 of 4)	8321	Mdfic	protein-coding	16543	ENSMUSG00000041390	Kdt1|Mdfid	MyoD family inhibitor domain containing
chr6	15738193	15739637	intron (NM_175088, intron 2 of 4)	18254	Mdfic	protein-coding	16543	ENSMUSG00000041390	Kdt1|Mdfid	MyoD family inhibitor domain containing
chr6	15742911	15744127	intron (NM_175088, intron 3 of 4)	22858	Mdfic	protein-coding	16543	ENSMUSG00000041390	Kdt1|Mdfid	MyoD family inhibitor domain containing
chr6	15758387	15758914	intron (NM_175088, intron 3 of 4)	37989	Mdfic	protein-coding	16543	ENSMUSG00000041390	Kdt1|Mdfid	MyoD family inhibitor domain containing
chr6	15780186	15781201	intron (NM_175088, intron 4 of 4)	60032	Mdfic	protein-coding	16543	ENSMUSG00000041390	Kdt1|Mdfid	MyoD family inhibitor domain containing
chr6	15791573	15793667	intron (NM_175088, intron 4 of 4)	71959	Mdfic	protein-coding	16543	ENSMUSG00000041390	Kdt1|Mdfid	MyoD family inhibitor domain containing
chr6	15797570	15799789	intron (NM_175088, intron 4 of 4)	78018	Mdfic	protein-coding	16543	ENSMUSG00000041390	Kdt1|Mdfid	MyoD family inhibitor domain containing
chr8	34953031	34954589	intron (NM_175091, intron 1 of 26)	11880	Tnks	protein-coding	21951	ENSMUSG00000031529	4930554K12Rik|AI662855|ARTD5|C86528|D130072O21Rik|TANK1|mTNKS1	tankyrase, TRF1-interacting ankyrin-related ADP-ribose polymerase
chr8	34947579	34948671	intron (NM_175091, intron 1 of 26)	17565	Tnks	protein-coding	21951	ENSMUSG00000031529	4930554K12Rik|AI662855|ARTD5|C86528|D130072O21Rik|TANK1|mTNKS1	tankyrase, TRF1-interacting ankyrin-related ADP-ribose polymerase
chr5	123128391	123129859	intron (NM_175092, intron 2 of 4)	3504	Rhof	protein-coding	23912	ENSMUSG00000029449	AI845056|AV026554|Arhf|Ifld1|Rif	ras homolog family member F (in filopodia)
chr7	27574041	27574600	intron (NM_175107, intron 7 of 9)	13844	2310022A10Rik	protein-coding	66367	ENSMUSG00000049643	-	RIKEN cDNA 2310022A10 gene
chr7	131397597	131397936	intron (NM_175115, intron 1 of 3)	12712	Ikzf5	protein-coding	67143	ENSMUSG00000040167	2610034F18Rik|PEGASUS|Zfpn1a5	IKAROS family zinc finger 5
chr2	91291753	91292182	intron (NM_175123, intron 4 of 8)	26852	Arfgap2	protein-coding	77038	ENSMUSG00000027255	2310032E02Rik|Zfp289	ADP-ribosylation factor GTPase activating protein 2
chr2	91302849	91303821	intron (NM_175123, intron 4 of 8)	38220	Arfgap2	protein-coding	77038	ENSMUSG00000027255	2310032E02Rik|Zfp289	ADP-ribosylation factor GTPase activating protein 2
chr1	182322925	182323998	intron (NM_175127, intron 3 of 4)	18145	Fbxo28	protein-coding	67948	ENSMUSG00000047539	4833428J17Rik|5730505P19Rik|D1Ertd578e|Fbx28|mKIAA0483	F-box protein 28
chr1	182319526	182320280	intron (NM_175127, intron 3 of 4)	19069	1700047M11Rik	ncRNA	67330	ENSMUSG00000100147	-	RIKEN cDNA 1700047M11 gene
chrX	12660852	12661312	intron (NM_175141, intron 5 of 6)	9199	Gm4984	protein-coding	245347		AI428901|EG245347	predicted pseudogene 4984
chr15	58927315	58928604	intron (NM_175151, intron 2 of 11)	5771	Tatdn1	protein-coding	69694	ENSMUSG00000050891	2310079P03Rik|CDA11	TatD DNase domain containing 1
chr2	125922056	125923256	intron (NM_175154, intron 5 of 9)	56433	Galk2	protein-coding	69976	ENSMUSG00000027207	2810017M24Rik|AI327030|Gk2	galactokinase 2
chr2	125940516	125941716	intron (NM_175154, intron 7 of 9)	74893	Galk2	protein-coding	69976	ENSMUSG00000027207	2810017M24Rik|AI327030|Gk2	galactokinase 2
chr2	104001891	104002295	intron (NM_175161, intron 3 of 4)	-25706	Fbxo3	protein-coding	57443	ENSMUSG00000027180	1200002G09Rik|1700026K02Rik|AI046358|Fba	F-box protein 3
chr17	46624010	46624839	intron (NM_175168, intron 1 of 19)	5080	Ptk7	protein-coding	71461	ENSMUSG00000023972	8430404F20Rik|chz|mPTK7/CCK4	PTK7 protein tyrosine kinase 7
chr17	46574408	46575130	intron (NM_175168, intron 13 of 19)	-18607	Srf	protein-coding	20807	ENSMUSG00000015605	AW049942|AW240594	serum response factor
chr1	166403522	166404258	intron (NM_175170, intron 3 of 5)	5938	Pogk	protein-coding	71592	ENSMUSG00000040596	9130401E23Rik|BASS2|mKIAA1513	pogo transposable element with KRAB domain
chr13	103109613	103110245	intron (NM_175171, intron 3 of 28)	224563	Mast4	protein-coding	328329	ENSMUSG00000034751	4930420O11Rik|AI642422|mKIAA0303	microtubule associated serine/threonine kinase family member 4
chr19	58978627	58979350	intron (NM_175172, intron 14 of 14)	-35316	Hspa12a	protein-coding	73442	ENSMUSG00000025092	1700063D12Rik|AI118035|AI840429|AW048913|AW556406|D5Mgi40|Gm19925|mKIAA0417	heat shock protein 12A
chrX	23745699	23746249	intron (NM_175180, intron 2 of 19)	52923	Wdr44	protein-coding	72404	ENSMUSG00000036769	2610034K17Rik|RAB11BP|RPH11	WD repeat domain 44
chr2	33870421	33871318	intron (NM_175184, intron 2 of 9)	17077	Mvb12b	protein-coding	72543	ENSMUSG00000038740	2610200O14Rik|2610528K11Rik|AI414895|Fam125b	multivesicular body subunit 12B
chr2	33857582	33858226	intron (NM_175184, intron 2 of 9)	30042	Mvb12b	protein-coding	72543	ENSMUSG00000038740	2610200O14Rik|2610528K11Rik|AI414895|Fam125b	multivesicular body subunit 12B
chr2	33852201	33854514	intron (NM_175184, intron 2 of 9)	34589	Mvb12b	protein-coding	72543	ENSMUSG00000038740	2610200O14Rik|2610528K11Rik|AI414895|Fam125b	multivesicular body subunit 12B
chr2	32281793	32283267	intron (NM_175190, intron 2 of 4)	5539	Swi5	protein-coding	72931	ENSMUSG00000044627	1500019F05Rik|2900010J23Rik|AI046671	SWI5 recombination repair homolog (yeast)
chr2	32278475	32280083	intron (NM_175190, intron 4 of 4)	8790	Swi5	protein-coding	72931	ENSMUSG00000044627	1500019F05Rik|2900010J23Rik|AI046671	SWI5 recombination repair homolog (yeast)
chr1	71396106	71396501	intron (NM_175210, intron 2 of 52)	18607	Abca12	protein-coding	74591	ENSMUSG00000050296	4832428G11Rik|4833417A11Rik	ATP-binding cassette, sub-family A (ABC1), member 12
chr3	138488341	138488947	intron (NM_175224, intron 1 of 10)	738	Metap1	protein-coding	75624	ENSMUSG00000005813	1700029C17Rik|AW047992|mKIAA0094	methionyl aminopeptidase 1
chr15	96328806	96329583	intron (NM_175251, intron 3 of 20)	41672	Arid2	protein-coding	77044	ENSMUSG00000033237	1700124K17Rik|4432409D24Rik|BAF200|zipzap/p200	AT rich interactive domain 2 (ARID, RFX-like)
chr7	49335058	49335421	intron (NM_175272, intron 1 of 37)	89050	Nav2	protein-coding	78286	ENSMUSG00000052512	5330421F07Rik|AU067780|BQ960892|HELAD1|POMFIL2|RAINB1|RAINB2|Unc53H2|mKIAA3015	neuron navigator 2
chr1	80745792	80747606	intron (NM_175291, intron 1 of 55)	11854	Dock10	protein-coding	210293	ENSMUSG00000038608	9330153B10Rik|A630054M16Rik|Jr4|Jr5|R75174|ZIZ3|Zizimin3|mKIAA0694	dedicator of cytokinesis 10
chr1	80743862	80744584	intron (NM_175291, intron 1 of 55)	14330	Dock10	protein-coding	210293	ENSMUSG00000038608	9330153B10Rik|A630054M16Rik|Jr4|Jr5|R75174|ZIZ3|Zizimin3|mKIAA0694	dedicator of cytokinesis 10
chr1	80723195	80724479	intron (NM_175291, intron 1 of 55)	34716	Dock10	protein-coding	210293	ENSMUSG00000038608	9330153B10Rik|A630054M16Rik|Jr4|Jr5|R75174|ZIZ3|Zizimin3|mKIAA0694	dedicator of cytokinesis 10
chr1	80717393	80718077	intron (NM_175291, intron 1 of 55)	40818	Dock10	protein-coding	210293	ENSMUSG00000038608	9330153B10Rik|A630054M16Rik|Jr4|Jr5|R75174|ZIZ3|Zizimin3|mKIAA0694	dedicator of cytokinesis 10
chr1	80641080	80642723	intron (NM_175291, intron 2 of 55)	23451	Dock10	protein-coding	210293	ENSMUSG00000038608	9330153B10Rik|A630054M16Rik|Jr4|Jr5|R75174|ZIZ3|Zizimin3|mKIAA0694	dedicator of cytokinesis 10
chr1	80638780	80640192	intron (NM_175291, intron 2 of 55)	25866	Dock10	protein-coding	210293	ENSMUSG00000038608	9330153B10Rik|A630054M16Rik|Jr4|Jr5|R75174|ZIZ3|Zizimin3|mKIAA0694	dedicator of cytokinesis 10
chr1	80609096	80610050	intron (NM_175291, intron 4 of 55)	55779	Dock10	protein-coding	210293	ENSMUSG00000038608	9330153B10Rik|A630054M16Rik|Jr4|Jr5|R75174|ZIZ3|Zizimin3|mKIAA0694	dedicator of cytokinesis 10
chr1	80602397	80604027	intron (NM_175291, intron 7 of 55)	62140	Dock10	protein-coding	210293	ENSMUSG00000038608	9330153B10Rik|A630054M16Rik|Jr4|Jr5|R75174|ZIZ3|Zizimin3|mKIAA0694	dedicator of cytokinesis 10
chr1	80600340	80601035	intron (NM_175291, intron 7 of 55)	64665	Dock10	protein-coding	210293	ENSMUSG00000038608	9330153B10Rik|A630054M16Rik|Jr4|Jr5|R75174|ZIZ3|Zizimin3|mKIAA0694	dedicator of cytokinesis 10
chr6	92826356	92827345	intron (NM_175314, intron 18 of 29)	74591	Adamts9	protein-coding	101401	ENSMUSG00000030022	1810011L16Rik|8430403M15Rik|AW743315|E030027K14Rik	a disintegrin-like and metallopeptidase (reprolysin type) with thrombospondin type 1 motif, 9
chr6	92814765	92815379	intron (NM_175314, intron 20 of 29)	86369	Adamts9	protein-coding	101401	ENSMUSG00000030022	1810011L16Rik|8430403M15Rik|AW743315|E030027K14Rik	a disintegrin-like and metallopeptidase (reprolysin type) with thrombospondin type 1 motif, 9
chr6	92876780	92878068	intron (NM_175314, intron 9 of 29)	24017	Adamts9	protein-coding	101401	ENSMUSG00000030022	1810011L16Rik|8430403M15Rik|AW743315|E030027K14Rik	a disintegrin-like and metallopeptidase (reprolysin type) with thrombospondin type 1 motif, 9
chr7	99670988	99673713	intron (NM_175316, intron 7 of 13)	23459	Slco2b1	protein-coding	101488	ENSMUSG00000030737	AI060904|AI852653|OATP-B|Slc21a9	solute carrier organic anion transporter family, member 2b1
chr7	82663105	82665358	intron (NM_175317, intron 4 of 19)	15617	Efl1	protein-coding	101592	ENSMUSG00000038563	4932434J20Rik|6030468D11Rik|AI451340|AU019507|AU022896|D7Ertd791e|Eftud1	elongation factor like GPTase 1
chr7	46998927	46999644	intron (NM_175318, intron 2 of 5)	9129	Spty2d1	protein-coding	101685	ENSMUSG00000049516	5830435K17Rik|AI852426|P16H6	SPT2, Suppressor of Ty, domain containing 1 (S. cerevisiae)
chrX	139543147	139544141	intron (NM_175326, intron 12 of 13)	-19696	Rnf128	protein-coding	66889	ENSMUSG00000031438	1300002C13Rik|AI987883|GRAIL|Greul1	ring finger protein 128
chr12	91584965	91586191	intron (NM_175335, intron 2 of 8)	4071	Gtf2a1	protein-coding	83602	ENSMUSG00000020962	6330549H03Rik|AA536742|AA959775|AW060250|TfIIAa/b|Tfiia1	general transcription factor II A, 1
chr12	91579292	91580096	intron (NM_175335, intron 2 of 8)	9955	Gtf2a1	protein-coding	83602	ENSMUSG00000020962	6330549H03Rik|AA536742|AA959775|AW060250|TfIIAa/b|Tfiia1	general transcription factor II A, 1
chr15	95802498	95803591	intron (NM_175344, intron 1 of 19)	12201	Ano6	protein-coding	105722	ENSMUSG00000064210	2900059G15Rik|AA407480|AW554778|F730003B03Rik|Tmem16f	anoctamin 6
chr15	95803998	95805998	intron (NM_175344, intron 1 of 19)	14155	Ano6	protein-coding	105722	ENSMUSG00000064210	2900059G15Rik|AA407480|AW554778|F730003B03Rik|Tmem16f	anoctamin 6
chr15	95891460	95892534	intron (NM_175344, intron 2 of 19)	-61925	LOC102634389	ncRNA	102634389	ENSMUSG00000078648	-	uncharacterized LOC102634389
chr15	95886844	95887802	intron (NM_175344, intron 2 of 19)	-57251	LOC102634389	ncRNA	102634389	ENSMUSG00000078648	-	uncharacterized LOC102634389
chr5	115126325	115126966	intron (NM_175352, intron 4 of 4)	-7299	Acads	protein-coding	11409	ENSMUSG00000029545	AI196007|Bcd-1|Bcd1|Hdlq8|SCAD	acyl-Coenzyme A dehydrogenase, short chain
chr19	37673373	37674161	intron (NM_175353, intron 20 of 21)	-11913	Cyp26c1	protein-coding	546726	ENSMUSG00000062432	EG546726	cytochrome P450, family 26, subfamily c, polypeptide 1
chr3	94987516	94988224	intron (NM_175356, intron 2 of 10)	13139	Pi4kb	protein-coding	107650	ENSMUSG00000038861	ESTM41|PI4K-beta|PI4Kbeta|Pik4cb	phosphatidylinositol 4-kinase beta
chr19	47526427	47527147	intron (NM_175360, intron 3 of 9)	10332	Stn1	protein-coding	108689	ENSMUSG00000042694	0610009H20Rik|2310057J23Rik|AAF-44|AAF44|AI413458|Obfc1|RPA-32	STN1, CST complex subunit
chr19	47510018	47511305	intron (NM_175360, intron 7 of 9)	-2321	Gm19557	ncRNA	100503104	ENSMUSG00000097990	-	predicted gene, 19557
chr19	47508377	47509539	intron (NM_175360, intron 8 of 9)	-4024	Gm19557	ncRNA	100503104	ENSMUSG00000097990	-	predicted gene, 19557
chr5	140994135	140995081	intron (NM_175362, intron 1 of 24)	5988	Card11	protein-coding	108723	ENSMUSG00000036526	0610008L17Rik|2410011D02Rik|BIMP3|CARMA1	caspase recruitment domain family, member 11
chr12	91774515	91775286	intron (NM_175367, intron 1 of 6)	11536	Ston2	protein-coding	108800	ENSMUSG00000020961	4933401N24Rik|AI425999|AW544599	stonin 2
chr12	91748109	91750037	intron (NM_175367, intron 1 of 6)	37363	Ston2	protein-coding	108800	ENSMUSG00000020961	4933401N24Rik|AI425999|AW544599	stonin 2
chr12	91745844	91746747	intron (NM_175367, intron 1 of 6)	40141	Ston2	protein-coding	108800	ENSMUSG00000020961	4933401N24Rik|AI425999|AW544599	stonin 2
chr12	91744943	91745522	intron (NM_175367, intron 1 of 6)	41204	Ston2	protein-coding	108800	ENSMUSG00000020961	4933401N24Rik|AI425999|AW544599	stonin 2
chr12	91691274	91692293	intron (NM_175367, intron 4 of 6)	94653	Ston2	protein-coding	108800	ENSMUSG00000020961	4933401N24Rik|AI425999|AW544599	stonin 2
chr7	4440522	4441253	intron (NM_175372, intron 3 of 6)	4770	Rdh13	protein-coding	108841	ENSMUSG00000008435	8430425D21Rik	retinol dehydrogenase 13 (all-trans and 9-cis)
chr18	36656654	36657171	intron (NM_175375, intron 32 of 33)	-7148	Eif4ebp3	protein-coding	108112	ENSMUSG00000090264	4e-bp3	eukaryotic translation initiation factor 4E binding protein 3
chr18	36592506	36592984	intron (NM_175375, intron 7 of 33)	32142	Ankhd1	protein-coding	108857	ENSMUSG00000024483	1110004O12Rik|4933432B13Rik|9130019P20Rik|A530027J04Rik|A630021B20Rik|AA571404|Mask|mFLJ00246|mKIAA1085	ankyrin repeat and KH domain containing 1
chr3	53245433	53246223	intron (NM_175386, intron 3 of 3)	204281	Lhfp	protein-coding	108927	ENSMUSG00000048332	2810489O06Rik|AI194968|Lhfpl6	lipoma HMGIC fusion partner
chr7	99960101	99960893	intron (NM_175388, intron 1 of 5)	19961	Rnf169	protein-coding	108937	ENSMUSG00000058761	2900057K09Rik	ring finger protein 169
chr7	99945924	99946893	intron (NM_175388, intron 2 of 5)	34050	Rnf169	protein-coding	108937	ENSMUSG00000058761	2900057K09Rik	ring finger protein 169
chr7	99944512	99944959	intron (NM_175388, intron 2 of 5)	35723	Rnf169	protein-coding	108937	ENSMUSG00000058761	2900057K09Rik	ring finger protein 169
chr4	19918716	19919236	intron (NM_175406, intron 1 of 7)	3590	Atp6v0d2	protein-coding	242341	ENSMUSG00000028238	1620401A02Rik|AI324824|V-ATPase	ATPase, H+ transporting, lysosomal V0 subunit D2
chr10	43034599	43035476	intron (NM_175407, intron 5 of 6)	-43875	Gm5079	ncRNA	327749		C230040G06	predicted gene 5079
chr6	128102411	128103033	intron (NM_175414, intron 1 of 8)	40856	Tspan9	protein-coding	109246	ENSMUSG00000030352	6720474K14Rik|9430079M16Rik|AU018597|Tspan-9	tetraspanin 9
chr5	123015826	123016747	intron (NM_175423, intron 1 of 1)	1212	Orai1	protein-coding	109305	ENSMUSG00000049686	D730049H07Rik|Tmem142a|orai-1	ORAI calcium release-activated calcium modulator 1
chr5	123017432	123017911	intron (NM_175423, intron 1 of 1)	2597	Orai1	protein-coding	109305	ENSMUSG00000049686	D730049H07Rik|Tmem142a|orai-1	ORAI calcium release-activated calcium modulator 1
chr16	97960146	97961926	intron (NM_175428, intron 1 of 2)	1586	Zbtb21	protein-coding	114565	ENSMUSG00000046962	5430437K12Rik|B430213I24Rik|Zfp295|Znf295|mKIAA1227	zinc finger and BTB domain containing 21
chr7	80056990	80057599	intron (NM_175433, intron 1 of 4)	17963	Gm21057	ncRNA	100859962	ENSMUSG00000108714	-	predicted gene, 21057
chr4	139628118	139628756	intron (NM_175438, intron 1 of 14)	5543	Aldh4a1	protein-coding	212647	ENSMUSG00000028737	A930035F14Rik|Ahd-1|Ahd1|Aldh4|Aldh5a1|E330022C09|P5cd|P5cdh|P5cdhl|P5cdhs|Ssdh1	aldehyde dehydrogenase 4 family, member A1
chr4	139638314	139639033	intron (NM_175438, intron 8 of 14)	-5369	Mir7020	ncRNA	102465617	ENSMUSG00000098569	Gm27759|mmu-mir-7020	microRNA 7020
chrX	107150659	107151892	intron (NM_175442, intron 1 of 1)	1660	P2ry10b	protein-coding	213438	ENSMUSG00000054293	A630033H20Rik|AI662791|P2ry10	purinergic receptor P2Y, G-protein coupled 10B
chr1	153085165	153086301	intron (NM_175460, intron 4 of 10)	100714	Lamc2	protein-coding	16782	ENSMUSG00000026479	AA589349	laminin, gamma 2
chr1	153102424	153103424	intron (NM_175460, intron 8 of 10)	83523	Lamc2	protein-coding	16782	ENSMUSG00000026479	AA589349	laminin, gamma 2
chr2	59283084	59284084	intron (NM_175464, intron 3 of 20)	103098	5330411J11Rik	ncRNA	76676	ENSMUSG00000087455	-	RIKEN cDNA 5330411J11 gene
chr2	77267820	77269130	intron (NM_175465, intron 1 of 17)	12117	Sestd1	protein-coding	228071	ENSMUSG00000042272	1500031J16Rik|A930010O20|Solo/Trio8	SEC14 and spectrin domains 1
chr4	108462124	108462875	intron (NM_175472, intron 2 of 30)	3073	Zcchc11	protein-coding	230594	ENSMUSG00000034610	6030404K05Rik|9230115F04Rik|PPAPD3|mKIAA0191	zinc finger, CCHC domain containing 11
chr9	42554576	42555941	intron (NM_175481, intron 14 of 20)	-83000	Tbcel	protein-coding	272589	ENSMUSG00000037287	D330014K23|E130107N23Rik|Lrrc35	tubulin folding cofactor E-like
chr9	56923588	56925650	intron (NM_175483, intron 1 of 1)	3752	Snx33	protein-coding	235406	ENSMUSG00000032733	E130307J07Rik|Sh3px3	sorting nexin 33
chr14	115184280	115185241	intron (NM_175500, intron 2 of 7)	92545	Gpc5	protein-coding	103978	ENSMUSG00000022112	A230034F01Rik	glypican 5
chr1	66649286	66650447	intron (NM_175510, intron 47 of 64)	-50965	Rpe	protein-coding	66646	ENSMUSG00000026005	2810429B02Rik|5730518J08Rik	ribulose-5-phosphate-3-epimerase
chr2	69380259	69381576	intron (NM_175512, intron 1 of 4)	455	Dhrs9	protein-coding	241452	ENSMUSG00000027068	C730025I08Rik|Rdh15	dehydrogenase/reductase (SDR family) member 9
chr4	56943799	56944844	intron (NM_175518, intron 1 of 17)	3108	Tmem245	protein-coding	242474	ENSMUSG00000055296	A630051L19Rik|AI957324|D730040F13Rik	transmembrane protein 245
chr5	69228185	69228527	intron (NM_175519, intron 1 of 1)	113353	Kctd8	protein-coding	243043	ENSMUSG00000037653	A730087N02Rik	potassium channel tetramerisation domain containing 8
chr6	129438094	129438473	intron (NM_175526, intron 1 of 5)	13717	Clec1a	protein-coding	243653	ENSMUSG00000033082	5930406N14Rik	C-type lectin domain family 1, member a
chr9	51769778	51771203	intron (NM_175535, intron 1 of 14)	5138	Arhgap20	protein-coding	244867	ENSMUSG00000053199	6530403F17Rik|A530023E23Rik|RARhoGAP|mKIAA1391	Rho GTPase activating protein 20
chr9	51812856	51813310	intron (NM_175535, intron 2 of 14)	47731	Arhgap20	protein-coding	244867	ENSMUSG00000053199	6530403F17Rik|A530023E23Rik|RARhoGAP|mKIAA1391	Rho GTPase activating protein 20
chr13	119721671	119722883	intron (NM_175538, intron 2 of 3)	31926	Hmgcs1	protein-coding	208715	ENSMUSG00000093930	B130032C06Rik	3-hydroxy-3-methylglutaryl-Coenzyme A synthase 1
chr11	79642254	79643227	intron (NM_175543, intron 3 of 14)	-19577	Rab11fip4os1	ncRNA	790912	ENSMUSG00000087434	Gm11202	RAB11 family interacting protein 4 (class II), opposite strand 1
chr11	79640708	79641906	intron (NM_175543, intron 3 of 14)	-18144	Rab11fip4os1	ncRNA	790912	ENSMUSG00000087434	Gm11202	RAB11 family interacting protein 4 (class II), opposite strand 1
chr11	79653140	79653804	intron (NM_175543, intron 3 of 14)	21614	Rab11fip4os2	ncRNA	72218	ENSMUSG00000086569	1700020F10Rik|4930542H20Rik|Rab11fib4os2	RAB11 family interacting protein 4 (class II), opposite strand 2
chr14	62855799	62856305	intron (NM_175546, intron 1 of 11)	-9490	Mir6541	ncRNA	102465311	ENSMUSG00000098858	Gm27311|mmu-mir-6541	microRNA 6541
chr14	62879585	62880276	intron (NM_175546, intron 1 of 11)	14388	Mir6541	ncRNA	102465311	ENSMUSG00000098858	Gm27311|mmu-mir-6541	microRNA 6541
chr14	62888242	62888710	intron (NM_175546, intron 2 of 11)	22934	Mir6541	ncRNA	102465311	ENSMUSG00000098858	Gm27311|mmu-mir-6541	microRNA 6541
chr14	62910845	62911555	intron (NM_175546, intron 3 of 11)	45658	Mir6541	ncRNA	102465311	ENSMUSG00000098858	Gm27311|mmu-mir-6541	microRNA 6541
chr4	126557437	126557780	intron (NM_175554, intron 1 of 25)	628	Clspn	protein-coding	269582	ENSMUSG00000042489	B130025E01|C85083|E130314M08Rik	claspin
chr7	117381249	117382851	intron (NM_175645, intron 1 of 11)	1071	Xylt1	protein-coding	233781	ENSMUSG00000030657	8030490L12	xylosyltransferase 1
chr7	117469398	117471057	intron (NM_175645, intron 1 of 11)	89248	Xylt1	protein-coding	233781	ENSMUSG00000030657	8030490L12	xylosyltransferase 1
chr7	117535182	117536034	intron (NM_175645, intron 2 of 11)	154629	Xylt1	protein-coding	233781	ENSMUSG00000030657	8030490L12	xylosyltransferase 1
chr7	117570943	117571763	intron (NM_175645, intron 3 of 11)	190374	Xylt1	protein-coding	233781	ENSMUSG00000030657	8030490L12	xylosyltransferase 1
chr7	117586821	117587735	intron (NM_175645, intron 3 of 11)	206299	Xylt1	protein-coding	233781	ENSMUSG00000030657	8030490L12	xylosyltransferase 1
chr7	117597100	117597367	intron (NM_175645, intron 5 of 11)	216254	Xylt1	protein-coding	233781	ENSMUSG00000030657	8030490L12	xylosyltransferase 1
chr5	30649921	30652423	intron (NM_175675, intron 1 of 5)	3233	Slc35f6	protein-coding	74919	ENSMUSG00000029175	4930471M23Rik|5730478O19Rik|ANT2BP|P40|Tango9	solute carrier family 35, member F6
chr13	46723107	46723870	intron (NM_175749, intron 1 of 21)	4361	Nup153	protein-coding	218210	ENSMUSG00000021374	B130015D15Rik|C88147	nucleoporin 153
chr18	54970670	54972001	intron (NM_175751, intron 2 of 9)	18845	Zfp608	protein-coding	269023	ENSMUSG00000052713	4932417D18Rik|D430007A19Rik|Znf608	zinc finger protein 608
chr11	30191557	30192424	intron (NM_175836, intron 1 of 34)	6267	Sptbn1	protein-coding	20742	ENSMUSG00000020315	9930031C03Rik|AL033301|SPTB2|Spnb-2|Spnb2|elf1|elf3|mKIAA4049	spectrin beta, non-erythrocytic 1
chr11	30181207	30182253	intron (NM_175836, intron 1 of 34)	16527	Sptbn1	protein-coding	20742	ENSMUSG00000020315	9930031C03Rik|AL033301|SPTB2|Spnb-2|Spnb2|elf1|elf3|mKIAA4049	spectrin beta, non-erythrocytic 1
chr12	117667578	117668154	intron (NM_175930, intron 11 of 27)	151387	Rapgef5	protein-coding	217944	ENSMUSG00000041992	4932413M22|C86120|D030051B22Rik|GFR|Mrgef|mKIAA0277|mmr-gef	Rap guanine nucleotide exchange factor (GEF) 5
chr10	26772091	26773533	intron (NM_176837, intron 1 of 14)	300	Arhgap18	protein-coding	73910	ENSMUSG00000039031	4833419J07Rik|AI314906|AI843501	Rho GTPase activating protein 18
chr10	26779742	26781506	intron (NM_176837, intron 1 of 14)	8112	Arhgap18	protein-coding	73910	ENSMUSG00000039031	4833419J07Rik|AI314906|AI843501	Rho GTPase activating protein 18
chr10	26798796	26799391	intron (NM_176837, intron 1 of 14)	26581	Arhgap18	protein-coding	73910	ENSMUSG00000039031	4833419J07Rik|AI314906|AI843501	Rho GTPase activating protein 18
chr10	26799533	26800200	intron (NM_176837, intron 1 of 14)	27354	Arhgap18	protein-coding	73910	ENSMUSG00000039031	4833419J07Rik|AI314906|AI843501	Rho GTPase activating protein 18
chr10	26821613	26822057	intron (NM_176837, intron 1 of 14)	49323	Arhgap18	protein-coding	73910	ENSMUSG00000039031	4833419J07Rik|AI314906|AI843501	Rho GTPase activating protein 18
chr10	26854309	26855295	intron (NM_176837, intron 3 of 14)	82290	Arhgap18	protein-coding	73910	ENSMUSG00000039031	4833419J07Rik|AI314906|AI843501	Rho GTPase activating protein 18
chr10	26878889	26879896	intron (NM_176837, intron 9 of 14)	106880	Arhgap18	protein-coding	73910	ENSMUSG00000039031	4833419J07Rik|AI314906|AI843501	Rho GTPase activating protein 18
chr16	20413790	20414725	intron (NM_176839, intron 2 of 6)	12137	Abcc5	protein-coding	27416	ENSMUSG00000022822	2900011L11Rik|AI132311|Abcc5a|Abcc5b|Mrp5	ATP-binding cassette, sub-family C (CFTR/MRP), member 5
chr4	148161877	148162296	intron (NM_176848, intron 1 of 5)	1418	Fbxo2	protein-coding	230904	ENSMUSG00000041556	FBG1|FBX2|Fbs1|Fbs2|NFB42|Prpl4	F-box protein 2
chr9	41112468	41112838	intron (NM_176860, intron 1 of 13)	-33147	Ubash3b	protein-coding	72828	ENSMUSG00000032020	2810457I06Rik|BB125008|STS-1|TULA-2|p70	ubiquitin associated and SH3 domain containing, B
chr9	41083368	41084803	intron (NM_176860, intron 1 of 13)	-4579	Ubash3b	protein-coding	72828	ENSMUSG00000032020	2810457I06Rik|BB125008|STS-1|TULA-2|p70	ubiquitin associated and SH3 domain containing, B
chr9	41156465	41158017	intron (NM_176860, intron 1 of 13)	821	Ubash3b	protein-coding	72828	ENSMUSG00000032020	2810457I06Rik|BB125008|STS-1|TULA-2|p70	ubiquitin associated and SH3 domain containing, B
chr9	41152831	41153629	intron (NM_176860, intron 1 of 13)	4832	Ubash3b	protein-coding	72828	ENSMUSG00000032020	2810457I06Rik|BB125008|STS-1|TULA-2|p70	ubiquitin associated and SH3 domain containing, B
chr9	41143062	41144407	intron (NM_176860, intron 1 of 13)	14328	Ubash3b	protein-coding	72828	ENSMUSG00000032020	2810457I06Rik|BB125008|STS-1|TULA-2|p70	ubiquitin associated and SH3 domain containing, B
chr9	41064137	41065060	intron (NM_176860, intron 1 of 13)	14908	Ubash3b	protein-coding	72828	ENSMUSG00000032020	2810457I06Rik|BB125008|STS-1|TULA-2|p70	ubiquitin associated and SH3 domain containing, B
chr9	41048491	41049725	intron (NM_176860, intron 3 of 13)	30398	Ubash3b	protein-coding	72828	ENSMUSG00000032020	2810457I06Rik|BB125008|STS-1|TULA-2|p70	ubiquitin associated and SH3 domain containing, B
chr9	41035010	41035717	intron (NM_176860, intron 6 of 13)	-30735	Crtam	protein-coding	54698	ENSMUSG00000032021	-	cytotoxic and regulatory T cell molecule
chr17	94737314	94737653	intron (NM_176917, intron 5 of 8)	12536	Mettl4	protein-coding	76781	ENSMUSG00000055660	2410198H06Rik|A730091E08Rik|AV296509|HsT661	methyltransferase like 4
chr8	72681764	72684036	intron (NM_176940, intron 10 of 18)	36189	Nwd1	protein-coding	319555	ENSMUSG00000048148	A230063L24Rik	NACHT and WD repeat domain containing 1
chr17	80167661	80168383	intron (NM_176963, intron 4 of 6)	39283	Srsf7	protein-coding	225027	ENSMUSG00000024097	35kDa|9430065L19Rik|9G8|NX-96|Sfrs7	serine/arginine-rich splicing factor 7
chr11	77185005	77185293	intron (NM_176965, intron 1 of 17)	3819	Efcab5	protein-coding	319634	ENSMUSG00000050944	4930563A03Rik	EF-hand calcium binding domain 5
chr11	77160308	77160963	intron (NM_176965, intron 2 of 17)	28333	Efcab5	protein-coding	319634	ENSMUSG00000050944	4930563A03Rik	EF-hand calcium binding domain 5
chr10	34306528	34308103	intron (NM_176968, intron 11 of 11)	9894	Tspyl4	protein-coding	72480	ENSMUSG00000039485	2610102M01Rik|B230210I21Rik|D10Bwg0791e	TSPY-like 4
chr13	54535935	54536641	intron (NM_176987, intron 4 of 9)	29094	4833439L19Rik	protein-coding	97820	ENSMUSG00000025871	4930558H15Rik|C81457|Kiaa1191|P33monox	RIKEN cDNA 4833439L19 gene
chr11	43174390	43175179	intron (NM_176999, intron 4 of 22)	24907	Atp10b	protein-coding	319767	ENSMUSG00000055415	5930426O13Rik|9030605H24Rik	ATPase, class V, type 10B
chr5	139409262	139409868	intron (NM_177000, intron 1 of 1)	3178	C130050O18Rik	protein-coding	319772	ENSMUSG00000044092	-	RIKEN cDNA C130050O18 gene
chr13	23913766	23914435	intron (NM_177016, intron 1 of 11)	907	Slc17a4	protein-coding	319848	ENSMUSG00000021336	9130214H05Rik	solute carrier family 17 (sodium phosphate), member 4
chr2	65161377	65162072	intron (NM_177025, intron 1 of 13)	76902	Cobll1	protein-coding	319876	ENSMUSG00000034903	1810047P18Rik|Coblr1|D430044D16Rik	Cobl-like 1
chr9	21804189	21804836	intron (NM_177030, intron 43 of 49)	5488	Mir7083	ncRNA	102465657	ENSMUSG00000098473	Gm27888|mmu-mir-7083	microRNA 7083
chr19	23779236	23780575	intron (NM_177034, intron 1 of 12)	21029	Apba1	protein-coding	319924	ENSMUSG00000024897	6430513E09Rik|Lin-10|Mint|Mint1|Urop11|X11|X11alpha	amyloid beta (A4) precursor protein binding, family A, member 1
chr19	23848590	23849027	intron (NM_177034, intron 1 of 12)	89932	Apba1	protein-coding	319924	ENSMUSG00000024897	6430513E09Rik|Lin-10|Mint|Mint1|Urop11|X11|X11alpha	amyloid beta (A4) precursor protein binding, family A, member 1
chr19	23910173	23910711	intron (NM_177034, intron 2 of 12)	120577	Fam189a2	protein-coding	381217	ENSMUSG00000071604	AI414343|AI666772|Gm967	family with sequence similarity 189, member A2
chr5	132466299	132467485	intron (NM_177047, intron 1 of 19)	75451	Auts2	protein-coding	319974	ENSMUSG00000029673	2700063G02Rik|A730011F23Rik|D830032G16Rik	autism susceptibility candidate 2
chr5	132374663	132375776	intron (NM_177047, intron 1 of 19)	167124	Auts2	protein-coding	319974	ENSMUSG00000029673	2700063G02Rik|A730011F23Rik|D830032G16Rik	autism susceptibility candidate 2
chr5	132352205	132353353	intron (NM_177047, intron 1 of 19)	189564	Auts2	protein-coding	319974	ENSMUSG00000029673	2700063G02Rik|A730011F23Rik|D830032G16Rik	autism susceptibility candidate 2
chr5	132327444	132328587	intron (NM_177047, intron 1 of 19)	214328	Auts2	protein-coding	319974	ENSMUSG00000029673	2700063G02Rik|A730011F23Rik|D830032G16Rik	autism susceptibility candidate 2
chr5	132297062	132297781	intron (NM_177047, intron 1 of 19)	244922	Auts2	protein-coding	319974	ENSMUSG00000029673	2700063G02Rik|A730011F23Rik|D830032G16Rik	autism susceptibility candidate 2
chr5	132082114	132082575	intron (NM_177047, intron 2 of 19)	202075	4930563F08Rik	ncRNA	75369	ENSMUSG00000105773	-	RIKEN cDNA 4930563F08 gene
chr5	131813411	131815442	intron (NM_177047, intron 4 of 19)	-65843	4930563F08Rik	ncRNA	75369	ENSMUSG00000105773	-	RIKEN cDNA 4930563F08 gene
chr5	131853602	131854025	intron (NM_177047, intron 4 of 19)	-26456	4930563F08Rik	ncRNA	75369	ENSMUSG00000105773	-	RIKEN cDNA 4930563F08 gene
chr5	131931851	131932879	intron (NM_177047, intron 4 of 19)	52096	4930563F08Rik	ncRNA	75369	ENSMUSG00000105773	-	RIKEN cDNA 4930563F08 gene
chr5	131967054	131968396	intron (NM_177047, intron 4 of 19)	87456	4930563F08Rik	ncRNA	75369	ENSMUSG00000105773	-	RIKEN cDNA 4930563F08 gene
chr6	84807304	84808033	intron (NM_177077, intron 18 of 21)	-213760	Cyp26b1	protein-coding	232174	ENSMUSG00000063415	CP26|P450RAI-2	cytochrome P450, family 26, subfamily b, polypeptide 1
chr6	84752241	84753372	intron (NM_177077, intron 19 of 21)	-158898	Cyp26b1	protein-coding	232174	ENSMUSG00000063415	CP26|P450RAI-2	cytochrome P450, family 26, subfamily b, polypeptide 1
chr8	23934323	23935017	intron (NM_177086, intron 5 of 6)	265009	Zmat4	protein-coding	320158	ENSMUSG00000037492	9630048M01Rik	zinc finger, matrin type 4
chr18	56897850	56898416	intron (NM_177115, intron 1 of 4)	27415	2021-03-03	protein-coding	320253	ENSMUSG00000032656	6330411I15Rik|A530081L18Rik|AI843639|MARCH-III	membrane-associated ring finger (C3HC4) 3
chr18	56795521	56796710	intron (NM_177115, intron 3 of 4)	88302	Lmnb1	protein-coding	16906	ENSMUSG00000024590	-	lamin B1
chr15	80812602	80813645	intron (NM_177124, intron 1 of 21)	14513	Tnrc6b	protein-coding	213988	ENSMUSG00000047888	2700090M07Rik|A730065C02Rik|AI848765|D230019K20Rik	trinucleotide repeat containing 6b
chr15	80863762	80864593	intron (NM_177124, intron 2 of 21)	65567	Tnrc6b	protein-coding	213988	ENSMUSG00000047888	2700090M07Rik|A730065C02Rik|AI848765|D230019K20Rik	trinucleotide repeat containing 6b
chr15	80886242	80887064	intron (NM_177124, intron 7 of 21)	-53386	Mir5113	ncRNA	100628612	ENSMUSG00000092868	mir-5113|mmu-mir-5113|mu-mir-5113	microRNA 5113
chr3	85880573	85881155	intron (NM_177130, intron 1 of 1)	6654	Glt28d2	protein-coding	320302	ENSMUSG00000031286	4732486J07Rik|Glt28d1l	glycosyltransferase 28 domain containing 2
chr8	105846075	105846928	intron (NM_177150, intron 9 of 12)	5507	Cenpt	protein-coding	320394	ENSMUSG00000036672	G630055P03Rik	centromere protein T
chr15	35639394	35639646	intron (NM_177151, intron 25 of 61)	21398	Mir599	ncRNA	100316736	ENSMUSG00000076333	mmu-mir-599	microRNA 599
chr2	119169773	119170711	intron (NM_177157, intron 2 of 2)	2454	Gchfr	protein-coding	320415	ENSMUSG00000046814	2010323F13Rik|GFRP|P35	GTP cyclohydrolase I feedback regulator
chr7	100312762	100313086	intron (NM_177161, intron 8 of 12)	27404	P4ha3	protein-coding	320452	ENSMUSG00000051048	D930031A02Rik	procollagen-proline, 2-oxoglutarate 4-dioxygenase (proline 4-hydroxylase), alpha polypeptide III
chr11	87326072	87327371	intron (NM_177167, intron 1 of 6)	32273	Ppm1e	protein-coding	320472	ENSMUSG00000046442	AW049266|B930008A12Rik|POPX1|PP2CH|mKIAA1072	protein phosphatase 1E (PP2C domain containing)
chr11	87323363	87324307	intron (NM_177167, intron 1 of 6)	35159	Ppm1e	protein-coding	320472	ENSMUSG00000046442	AW049266|B930008A12Rik|POPX1|PP2CH|mKIAA1072	protein phosphatase 1E (PP2C domain containing)
chr11	87310320	87311703	intron (NM_177167, intron 1 of 6)	47983	Ppm1e	protein-coding	320472	ENSMUSG00000046442	AW049266|B930008A12Rik|POPX1|PP2CH|mKIAA1072	protein phosphatase 1E (PP2C domain containing)
chr11	87308980	87310191	intron (NM_177167, intron 1 of 6)	49409	Ppm1e	protein-coding	320472	ENSMUSG00000046442	AW049266|B930008A12Rik|POPX1|PP2CH|mKIAA1072	protein phosphatase 1E (PP2C domain containing)
chr11	87279139	87279732	intron (NM_177167, intron 1 of 6)	79559	Ppm1e	protein-coding	320472	ENSMUSG00000046442	AW049266|B930008A12Rik|POPX1|PP2CH|mKIAA1072	protein phosphatase 1E (PP2C domain containing)
chr11	87237762	87239318	intron (NM_177167, intron 4 of 6)	111465	Trim37	protein-coding	68729	ENSMUSG00000018548	1110032A10Rik|2810004E07Rik|AI848587|AU043018|MUL|TEF3|mKIAA0898	tripartite motif-containing 37
chr6	38443821	38444383	intron (NM_177185, intron 2 of 16)	10177	Ubn2	protein-coding	320538	ENSMUSG00000038538	2900060J04Rik|6030408G03Rik|BC060116|D130059P03Rik|mKIAA2030	ubinuclein 2
chr2	104686971	104687691	intron (NM_177190, intron 7 of 9)	24831	Tcp11l1	protein-coding	320554	ENSMUSG00000027175	C130096D04Rik	t-complex 11 like 1
chr4	43349410	43349843	intron (NM_177195, intron 15 of 28)	-32356	Rusc2	protein-coding	100213	ENSMUSG00000035969	AI840675|mKIAA0375	RUN and SH3 domain containing 2
chr4	43351681	43352598	intron (NM_177195, intron 15 of 28)	-29843	Rusc2	protein-coding	100213	ENSMUSG00000035969	AI840675|mKIAA0375	RUN and SH3 domain containing 2
chr4	43353650	43354639	intron (NM_177195, intron 16 of 28)	-27838	Rusc2	protein-coding	100213	ENSMUSG00000035969	AI840675|mKIAA0375	RUN and SH3 domain containing 2
chr9	86499116	86499498	intron (NM_177208, intron 7 of 38)	32153	Dopey1	protein-coding	320615	ENSMUSG00000034973	B130005I07Rik|BC035275|C130028L17|D9Ertd809e	dopey family member 1
chr8	90832649	90833142	intron (NM_177224, intron 1 of 39)	4060	Chd9	protein-coding	109151	ENSMUSG00000056608	1810014J18Rik|9030205D12Rik|A330063D19Rik|AD013|PRIC320|mKIAA0308	chromodomain helicase DNA binding protein 9
chr8	90875962	90878071	intron (NM_177224, intron 2 of 39)	48181	Chd9	protein-coding	109151	ENSMUSG00000056608	1810014J18Rik|9030205D12Rik|A330063D19Rik|AD013|PRIC320|mKIAA0308	chromodomain helicase DNA binding protein 9
chr15	53697767	53698077	intron (NM_177225, intron 3 of 4)	-83643	Mir28c	ncRNA	100628567	ENSMUSG00000104794	mmu-mir-28c	microRNA 28c
chr15	53541984	53542635	intron (NM_177225, intron 4 of 4)	71970	Mir28c	ncRNA	100628567	ENSMUSG00000104794	mmu-mir-28c	microRNA 28c
chr1	33900103	33900521	intron (NM_177235, intron 1 of 6)	7309	Bend6	protein-coding	320705	ENSMUSG00000042182	B230209C24Rik	BEN domain containing 6
chrX	73566478	73567968	intron (NM_177236, intron 20 of 20)	64137	Atp2b3	protein-coding	320707	ENSMUSG00000031376	6430519O13Rik|Pmca3	ATPase, Ca++ transporting, plasma membrane 3
chr8	47510800	47511371	intron (NM_177240, intron 17 of 29)	22385	Trappc11	protein-coding	320714	ENSMUSG00000038102	AW558465|D030016E14Rik|R75422	trafficking protein particle complex 11
chr1	131754680	131755637	intron (NM_177243, intron 5 of 20)	11136	Slc26a9	protein-coding	320718	ENSMUSG00000042268	E030002L01Rik	solute carrier family 26, member 9
chr3	84668279	84669665	intron (NM_177260, intron 1 of 6)	2780	Tmem154	protein-coding	320782	ENSMUSG00000056498	9930117H01Rik	transmembrane protein 154
chr3	84676908	84677860	intron (NM_177260, intron 1 of 6)	11192	Tmem154	protein-coding	320782	ENSMUSG00000056498	9930117H01Rik	transmembrane protein 154
chr3	84678660	84679644	intron (NM_177260, intron 1 of 6)	12960	Tmem154	protein-coding	320782	ENSMUSG00000056498	9930117H01Rik	transmembrane protein 154
chr8	83696789	83698903	intron (NM_177262, intron 1 of 21)	1333	Pkn1	protein-coding	320795	ENSMUSG00000057672	DBK|F730027O18Rik|PAK1|PRK1|Pkn|Prkcl1|Stk3	protein kinase N1
chr2	160784455	160785313	intron (NM_177263, intron 2 of 3)	53574	Plcg1	protein-coding	18803	ENSMUSG00000016933	AI894140|Cded|Plc-1|Plc-gamma1|Plcg-1	phospholipase C, gamma 1
chr2	160791730	160792796	intron (NM_177263, intron 2 of 3)	60953	Plcg1	protein-coding	18803	ENSMUSG00000016933	AI894140|Cded|Plc-1|Plc-gamma1|Plcg-1	phospholipase C, gamma 1
chr6	29595627	29596123	intron (NM_177296, intron 1 of 22)	13974	Tnpo3	protein-coding	320938	ENSMUSG00000012535	5730544L10Rik|C430013M08Rik|C81142|D6Ertd313e|Trn-SR|mKIAA4133	transportin 3
chr5	32759599	32759952	intron (NM_177298, intron 3 of 7)	-13433	Pisd	protein-coding	320951	ENSMUSG00000023452	9030221M09Rik	phosphatidylserine decarboxylase
chr7	28820200	28821930	intron (NM_177301, intron 10 of 12)	-4273	Ech1	protein-coding	51798	ENSMUSG00000053898	AA617331	enoyl coenzyme A hydratase 1, peroxisomal
chr9	22057965	22059129	intron (NM_177318, intron 3 of 8)	-6524	Elavl3	protein-coding	15571	ENSMUSG00000003410	2600009P04Rik|Huc|PLE21|mHuC	ELAV like RNA binding protein 3
chr11	68467463	68469413	intron (NM_177320, intron 1 of 18)	-34581	Pik3r6	protein-coding	104709	ENSMUSG00000046207	BB220380|p84|p84 PIKAP|p87(PIKAP)|p87PIKAP	phosphoinositide-3-kinase regulatory subunit 5
chr11	68445517	68447752	intron (NM_177320, intron 1 of 18)	14509	Pik3r5	protein-coding	320207	ENSMUSG00000020901	AV230647|F730038I15Rik|Foap2|p101	phosphoinositide-3-kinase regulatory subunit 5
chr11	68457708	68458411	intron (NM_177320, intron 1 of 18)	25934	Pik3r5	protein-coding	320207	ENSMUSG00000020901	AV230647|F730038I15Rik|Foap2|p101	phosphoinositide-3-kinase regulatory subunit 5
chr7	110379431	110379737	intron (NM_177324, intron 17 of 40)	157881	Swap70	protein-coding	20947	ENSMUSG00000031015	70kDa|AV235546	SWA-70 protein
chr7	110337474	110338041	intron (NM_177324, intron 30 of 40)	116054	Swap70	protein-coding	20947	ENSMUSG00000031015	70kDa|AV235546	SWA-70 protein
chr7	110318939	110319537	intron (NM_177324, intron 34 of 40)	97535	Swap70	protein-coding	20947	ENSMUSG00000031015	70kDa|AV235546	SWA-70 protein
