## Supplementary tables for "FosB/ΔFosB activation in mast cells regulates gene expression to modulate allergic inflammation in male mice": Supplementary Table 2. FOSB_ΔFOSB CUT&RUN IgE-DNP BMMC binding sites.xlsx (part 3 of 3)

### Sheet: stimulated_peak_annotation (continued)
Chr	Start	End	Genomic Annotation	Distance to TSS	Gene Symbol	Gene Type	Entrez ID	Ensembl Gene ID	Gene Alias	Gene Description
chr16	32068469	32069438	intron (NM_177326, intron 1 of 14)	10389	Pak2	protein-coding	224105	ENSMUSG00000022781	5330420P17Rik|A130002K10Rik|AI836325|D16Ertd269e|PAK-2|mKIAA4182	p21 (RAC1) activated kinase 2
chr16	32059839	32061309	intron (NM_177326, intron 1 of 14)	18768	Pak2	protein-coding	224105	ENSMUSG00000022781	5330420P17Rik|A130002K10Rik|AI836325|D16Ertd269e|PAK-2|mKIAA4182	p21 (RAC1) activated kinase 2
chr14	64902879	64903365	intron (NM_177338, intron 2 of 9)	46735	Hmbox1	protein-coding	219150	ENSMUSG00000021972	AI451877|AI604847|F830020C16Rik	homeobox containing 1
chr14	64886475	64887011	intron (NM_177338, intron 4 of 9)	63114	Hmbox1	protein-coding	219150	ENSMUSG00000021972	AI451877|AI604847|F830020C16Rik	homeobox containing 1
chr18	60609190	60610571	intron (NM_177340, intron 1 of 2)	224	Synpo	protein-coding	104027	ENSMUSG00000043079	9030217H17Rik|9130229N11|9330140I15Rik|AW046661	synaptopodin
chrX	20186178	20187163	intron (NM_177353, intron 4 of 16)	105094	Slc9a7	protein-coding	236727	ENSMUSG00000037341	A530087D17Rik|NHE7	solute carrier family 9 (sodium/hydrogen exchanger), member 7
chr12	86681568	86682219	intron (NM_177354, intron 1 of 6)	3193	Vash1	protein-coding	238328	ENSMUSG00000021256	AI834978|D930046M13Rik|G630009D10Rik	vasohibin 1
chr12	86689359	86690774	intron (NM_177354, intron 5 of 6)	11366	Vash1	protein-coding	238328	ENSMUSG00000021256	AI834978|D930046M13Rik|G630009D10Rik	vasohibin 1
chr16	34484771	34485285	intron (NM_177357, intron 1 of 59)	28999	Kalrn	protein-coding	545156	ENSMUSG00000061751	2210407G14Rik|AV235988|DUET|E530005C20Rik|Gm539|Hapip|TRAD	kalirin, RhoGEF kinase
chr16	34120722	34121547	intron (NM_177357, intron 33 of 59)	-154096	Umps	protein-coding	22247	ENSMUSG00000022814	1700095D23Rik|AA408257|AL033308|BB164745	uridine monophosphate synthetase
chr17	22866152	22867604	intron (NM_177358, intron 1 of 5)	256	Zfp945	protein-coding	240041	ENSMUSG00000059142	A630033E08Rik|C730040L01Rik	zinc finger protein 945
chr7	3498103	3499072	intron (NM_177363, intron 1 of 5)	4037	Tarm1	protein-coding	245126	ENSMUSG00000053338	9930022N03Rik|Gm9904|OLT-2	T cell-interacting, activating receptor on myeloid cells 1
chr11	32349244	32350131	intron (NM_177364, intron 1 of 12)	1876	Sh3pxd2b	protein-coding	268396	ENSMUSG00000040711	G431001E03Rik|TSK4|fad49	SH3 and PX domains 2B
chr11	32355065	32355966	intron (NM_177364, intron 1 of 12)	7704	Sh3pxd2b	protein-coding	268396	ENSMUSG00000040711	G431001E03Rik|TSK4|fad49	SH3 and PX domains 2B
chr11	32357499	32358199	intron (NM_177364, intron 1 of 12)	10038	Sh3pxd2b	protein-coding	268396	ENSMUSG00000040711	G431001E03Rik|TSK4|fad49	SH3 and PX domains 2B
chr10	105572835	105573209	intron (NM_177368, intron 1 of 11)	1457	Tmtc2	protein-coding	278279	ENSMUSG00000036019	8430438D04Rik|D330034A10Rik	transmembrane and tetratricopeptide repeat containing 2
chr10	105523096	105523967	intron (NM_177368, intron 1 of 11)	50948	Tmtc2	protein-coding	278279	ENSMUSG00000036019	8430438D04Rik|D330034A10Rik	transmembrane and tetratricopeptide repeat containing 2
chr10	105244875	105246499	intron (NM_177368, intron 10 of 11)	328792	Tmtc2	protein-coding	278279	ENSMUSG00000036019	8430438D04Rik|D330034A10Rik	transmembrane and tetratricopeptide repeat containing 2
chr10	105192012	105192601	intron (NM_177368, intron 11 of 11)	382173	Tmtc2	protein-coding	278279	ENSMUSG00000036019	8430438D04Rik|D330034A10Rik	transmembrane and tetratricopeptide repeat containing 2
chr10	105406709	105407191	intron (NM_177368, intron 2 of 11)	167529	Tmtc2	protein-coding	278279	ENSMUSG00000036019	8430438D04Rik|D330034A10Rik	transmembrane and tetratricopeptide repeat containing 2
chr10	105280935	105281418	intron (NM_177368, intron 8 of 11)	293303	Tmtc2	protein-coding	278279	ENSMUSG00000036019	8430438D04Rik|D330034A10Rik	transmembrane and tetratricopeptide repeat containing 2
chr2	70129385	70130102	intron (NM_177376, intron 8 of 34)	90617	Myo3b	protein-coding	329421	ENSMUSG00000042064	A430065P19Rik	myosin IIIB
chr8	82914024	82915273	intron (NM_177378, intron 1 of 6)	51292	Rnf150	protein-coding	330812	ENSMUSG00000047747	A630007N06Rik|C030044C12Rik|Greul5|mKIAA1214	ring finger protein 150
chr8	82916842	82918328	intron (NM_177378, intron 1 of 6)	54229	Rnf150	protein-coding	330812	ENSMUSG00000047747	A630007N06Rik|C030044C12Rik|Greul5|mKIAA1214	ring finger protein 150
chr8	83066427	83067599	intron (NM_177378, intron 6 of 6)	-98339	Tbc1d9	protein-coding	71310	ENSMUSG00000031709	4933431N12Rik|AI847101|AW490653|C76116	TBC1 domain family, member 9
chr10	83320441	83321410	intron (NM_177388, intron 1 of 10)	16892	Slc41a2	protein-coding	338365	ENSMUSG00000034591	A230035L05Rik|SLC41A1-L1	solute carrier family 41, member 2
chr11	80718823	80720066	intron (NM_177390, intron 1 of 21)	60581	Myo1d	protein-coding	338367	ENSMUSG00000035441	9930104H07Rik|AW544947|D11Ertd9e|myosin-1d	myosin ID
chr11	80504886	80505533	intron (NM_177390, intron 21 of 21)	3897	C030013C21Rik	ncRNA	77417	ENSMUSG00000085078	-	RIKEN cDNA C030013C21 gene
chr11	80499465	80500153	intron (NM_177390, intron 21 of 21)	9297	C030013C21Rik	ncRNA	77417	ENSMUSG00000085078	-	RIKEN cDNA C030013C21 gene
chr1	21013685	21015573	intron (NM_177409, intron 2 of 10)	63003	Efhc1	protein-coding	71877	ENSMUSG00000041809	1700029F22Rik|mRib72-1|myoclonin1	EF-hand domain (C-terminal) containing 1
chr1	21012495	21013443	intron (NM_177409, intron 3 of 10)	61343	Efhc1	protein-coding	71877	ENSMUSG00000041809	1700029F22Rik|mRib72-1|myoclonin1	EF-hand domain (C-terminal) containing 1
chr1	21006492	21007743	intron (NM_177409, intron 4 of 10)	55491	Efhc1	protein-coding	71877	ENSMUSG00000041809	1700029F22Rik|mRib72-1|myoclonin1	EF-hand domain (C-terminal) containing 1
chr1	21008120	21009480	intron (NM_177409, intron 4 of 10)	57174	Efhc1	protein-coding	71877	ENSMUSG00000041809	1700029F22Rik|mRib72-1|myoclonin1	EF-hand domain (C-terminal) containing 1
chr6	116089193	116089814	intron (NM_177412, intron 3 of 5)	-94498	Plxnd1	protein-coding	67784	ENSMUSG00000030123	6230425C21Rik|b2b1863Clo|b2b553Clo	plexin D1
chr1	128397817	128399768	intron (NM_177445, intron 4 of 15)	18624	Dars	protein-coding	226414	ENSMUSG00000026356	5730439G15Rik	aspartyl-tRNA synthetase
chr8	105320401	105321467	intron (NM_177449, intron 2 of 4)	5342	Lrrc29	protein-coding	234684	ENSMUSG00000041679	A630024J02Rik|FBL9|FBXL9	leucine rich repeat containing 29
chr19	42537627	42538260	intron (NM_177464, intron 1 of 6)	19138	R3hcc1l	protein-coding	52013	ENSMUSG00000025184	1700036B12Rik|AI450607|C10orf28|D19Ertd386e|GIDRP86|Gidrp88	R3H domain and coiled-coil containing 1 like
chr19	42569080	42569728	intron (NM_177464, intron 2 of 6)	43402	Loxl4	protein-coding	67573	ENSMUSG00000025185	4833426I20Rik|Loxc	lysyl oxidase-like 4
chr19	42566880	42567833	intron (NM_177464, intron 2 of 6)	45450	Loxl4	protein-coding	67573	ENSMUSG00000025185	4833426I20Rik|Loxc	lysyl oxidase-like 4
chr18	74786242	74787047	intron (NM_177470, intron 1 of 9)	7432	Acaa2	protein-coding	52538	ENSMUSG00000036880	0610011L04Rik|AI255831|AI265397|D18Ertd240e	acetyl-Coenzyme A acyltransferase 2 (mitochondrial 3-oxoacyl-Coenzyme A thiolase)
chrX	93664809	93665401	intron (NM_177546, intron 1 of 7)	-10007	Pcyt1b	protein-coding	236899	ENSMUSG00000035246	AW045697|CTTbeta	phosphate cytidylyltransferase 1, choline, beta isoform
chrX	93663908	93664545	intron (NM_177546, intron 1 of 7)	9363	Pcyt1b	protein-coding	236899	ENSMUSG00000035246	AW045697|CTTbeta	phosphate cytidylyltransferase 1, choline, beta isoform
chr16	10648077	10648919	intron (NM_177562, intron 18 of 22)	103159	Clec16a	protein-coding	74374	ENSMUSG00000068663	4932416N17Rik|curt|mKIAA0350	C-type lectin domain family 16, member A
chr16	10660120	10661258	intron (NM_177562, intron 18 of 22)	115350	Clec16a	protein-coding	74374	ENSMUSG00000068663	4932416N17Rik|curt|mKIAA0350	C-type lectin domain family 16, member A
chr16	10668367	10669492	intron (NM_177562, intron 18 of 22)	116607	Socs1	protein-coding	12703	ENSMUSG00000038037	Cish1|Cish7|JAB|SOCS-1|SSI-1	suppressor of cytokine signaling 1
chr16	10665196	10666028	intron (NM_177562, intron 18 of 22)	119924	Socs1	protein-coding	12703	ENSMUSG00000038037	Cish1|Cish7|JAB|SOCS-1|SSI-1	suppressor of cytokine signaling 1
chr16	10690023	10690898	intron (NM_177562, intron 19 of 22)	95076	Socs1	protein-coding	12703	ENSMUSG00000038037	Cish1|Cish7|JAB|SOCS-1|SSI-1	suppressor of cytokine signaling 1
chr16	10719487	10720779	intron (NM_177562, intron 21 of 22)	65403	Socs1	protein-coding	12703	ENSMUSG00000038037	Cish1|Cish7|JAB|SOCS-1|SSI-1	suppressor of cytokine signaling 1
chr16	10701002	10702784	intron (NM_177562, intron 21 of 22)	83643	Socs1	protein-coding	12703	ENSMUSG00000038037	Cish1|Cish7|JAB|SOCS-1|SSI-1	suppressor of cytokine signaling 1
chr16	10735877	10736982	intron (NM_177562, intron 22 of 22)	49107	Socs1	protein-coding	12703	ENSMUSG00000038037	Cish1|Cish7|JAB|SOCS-1|SSI-1	suppressor of cytokine signaling 1
chr16	10569335	10570439	intron (NM_177562, intron 4 of 22)	24548	Clec16a	protein-coding	74374	ENSMUSG00000068663	4932416N17Rik|curt|mKIAA0350	C-type lectin domain family 16, member A
chr15	79268483	79269215	intron (NM_177580, intron 7 of 13)	-14101	Slc16a8	protein-coding	57274	ENSMUSG00000032988	Mct3	solute carrier family 16 (monocarboxylic acid transporters), member 8
chr9	121005889	121006498	intron (NM_177589, intron 35 of 36)	51107	Mir7090	ncRNA	102465661	ENSMUSG00000106193	mmu-mir-7090	microRNA 7090
chr18	6959941	6960209	intron (NM_177595, intron 5 of 6)	44704	Mkx	protein-coding	210719	ENSMUSG00000061013	9430023B20Rik|Irxl1	mohawk homeobox
chr10	127103063	127103427	intron (NM_177614, intron 5 of 13)	17915	Os9	protein-coding	216440	ENSMUSG00000040462	4632413K17Rik|AU022351	amplified in osteosarcoma
chr12	102337545	102338645	intron (NM_177620, intron 3 of 9)	54454	Rin3	protein-coding	217835	ENSMUSG00000044456	6430500K07|C86933	Ras and Rab interactor 3
chr12	102359378	102359898	intron (NM_177620, intron 5 of 9)	75997	Rin3	protein-coding	217835	ENSMUSG00000044456	6430500K07|C86933	Ras and Rab interactor 3
chr16	32336730	32337444	intron (NM_177633, intron 1 of 10)	4835	Ubxn7	protein-coding	224111	ENSMUSG00000053774	A630090P18|AI196514|Ubxd7|mKIAA0794	UBX domain protein 7
chr16	32346053	32346664	intron (NM_177633, intron 1 of 10)	14106	Ubxn7	protein-coding	224111	ENSMUSG00000053774	A630090P18|AI196514|Ubxd7|mKIAA0794	UBX domain protein 7
chr16	32379177	32379889	intron (NM_177633, intron 8 of 10)	-20973	Tm4sf19	protein-coding	277203	ENSMUSG00000079625	EG277203	transmembrane 4 L six family member 19
chr1	87876780	87878167	intron (NM_177646, intron 1 of 29)	-23174	Gm19582	ncRNA	100503175	ENSMUSG00000101942	-	predicted gene, 19582
chr1	87934870	87936159	intron (NM_177646, intron 22 of 29)	73037	Usp40	protein-coding	227334	ENSMUSG00000005501	B230215L03Rik|C730029K03	ubiquitin specific peptidase 40
chr1	87885378	87886087	intron (NM_177646, intron 3 of 29)	-31433	Gm19582	ncRNA	100503175	ENSMUSG00000101942	-	predicted gene, 19582
chr2	129519129	129519813	intron (NM_177653, intron 1 of 6)	17131	F830045P16Rik	protein-coding	228592	ENSMUSG00000043727	Sirpb3	RIKEN cDNA F830045P16 gene
chr2	129514928	129516338	intron (NM_177653, intron 1 of 6)	20969	F830045P16Rik	protein-coding	228592	ENSMUSG00000043727	Sirpb3	RIKEN cDNA F830045P16 gene
chr7	51547600	51548123	intron (NM_177694, intron 7 of 21)	36832	Ano5	protein-coding	233246	ENSMUSG00000055489	9330162L24|Gdd1|Tmem16e	anoctamin 5
chr8	67716335	67717106	intron (NM_177698, intron 13 of 14)	101575	Psd3	protein-coding	234353	ENSMUSG00000030465	4931420C21Rik|AI661273|BC003498|D430018P08|EFA6D	pleckstrin and Sec7 domain containing 3
chr8	67936734	67937713	intron (NM_177698, intron 3 of 14)	-26277	Psd3	protein-coding	234353	ENSMUSG00000030465	4931420C21Rik|AI661273|BC003498|D430018P08|EFA6D	pleckstrin and Sec7 domain containing 3
chr8	67890383	67891770	intron (NM_177698, intron 7 of 14)	19870	Psd3	protein-coding	234353	ENSMUSG00000030465	4931420C21Rik|AI661273|BC003498|D430018P08|EFA6D	pleckstrin and Sec7 domain containing 3
chr8	67885803	67886261	intron (NM_177698, intron 7 of 14)	24914	Psd3	protein-coding	234353	ENSMUSG00000030465	4931420C21Rik|AI661273|BC003498|D430018P08|EFA6D	pleckstrin and Sec7 domain containing 3
chr8	105344272	105346285	intron (NM_177699, intron 1 of 21)	2692	Fhod1	protein-coding	234686	ENSMUSG00000014778	BC017144|FHOS|FHOS1	formin homology 2 domain containing 1
chrX	9909225	9909951	intron (NM_177704, intron 2 of 16)	23967	Sytl5	protein-coding	236643	ENSMUSG00000054453	slp5	synaptotagmin-like 5
chr11	75198944	75200606	intron (NM_177708, intron 1 of 1)	5782	Rtn4rl1	protein-coding	237847	ENSMUSG00000045287	Ngr3|Ngrh2|Ngrl2	reticulon 4 receptor-like 1
chr11	75200786	75201678	intron (NM_177708, intron 1 of 1)	7239	Rtn4rl1	protein-coding	237847	ENSMUSG00000045287	Ngr3|Ngrh2|Ngrl2	reticulon 4 receptor-like 1
chr11	75207788	75208363	intron (NM_177708, intron 1 of 1)	14082	Rtn4rl1	protein-coding	237847	ENSMUSG00000045287	Ngr3|Ngrh2|Ngrl2	reticulon 4 receptor-like 1
chr11	77215488	77218068	intron (NM_177710, intron 1 of 14)	353	Ssh2	protein-coding	237860	ENSMUSG00000037926	SSH-2|SSH-2L|mSSH-2L	slingshot protein phosphatase 2
chr11	77234708	77235442	intron (NM_177710, intron 1 of 14)	18650	Ssh2	protein-coding	237860	ENSMUSG00000037926	SSH-2|SSH-2L|mSSH-2L	slingshot protein phosphatase 2
chr2	180033918	180034540	intron (NM_177727, intron 8 of 8)	8235	Psma7	protein-coding	26444	ENSMUSG00000027566	C6-I	proteasome (prosome, macropain) subunit, alpha type 7
chrX	136456355	136457070	intron (NM_177748, intron 3 of 8)	12329	Kir3dl2	protein-coding	245615	ENSMUSG00000057439	Kirl2	killer cell immunoglobulin-like receptor, three domains, long cytoplasmic tail, 2
chrX	136525614	136526136	intron (NM_177749, intron 3 of 8)	7876	Kir3dl1	protein-coding	245616	ENSMUSG00000031424	Kirl1|Kirl2|Krl1	killer cell immunoglobulin-like receptor, three domains, long cytoplasmic tail, 1
chr10	86010685	86012302	intron (NM_177772, intron 1 of 15)	367	Bpifc	protein-coding	270757	ENSMUSG00000050108	4732454E24|Bpil2	BPI fold containing family C
chr10	86006337	86007617	intron (NM_177772, intron 1 of 15)	4883	Bpifc	protein-coding	270757	ENSMUSG00000050108	4732454E24|Bpil2	BPI fold containing family C
chr14	67892482	67893828	intron (NM_177780, intron 1 of 51)	-33410	Mir6539	ncRNA	102465310	ENSMUSG00000098866	Gm27464|mir-6539|mmu-mir-6539	microRNA 6539
chr14	67889240	67891495	intron (NM_177780, intron 1 of 51)	-30622	Mir6539	ncRNA	102465310	ENSMUSG00000098866	Gm27464|mir-6539|mmu-mir-6539	microRNA 6539
chr14	67887813	67889016	intron (NM_177780, intron 1 of 51)	-28669	Mir6539	ncRNA	102465310	ENSMUSG00000098866	Gm27464|mir-6539|mmu-mir-6539	microRNA 6539
chr14	67882119	67882511	intron (NM_177780, intron 1 of 51)	-22570	Mir6539	ncRNA	102465310	ENSMUSG00000098866	Gm27464|mir-6539|mmu-mir-6539	microRNA 6539
chr14	67803520	67804172	intron (NM_177780, intron 25 of 51)	55899	Mir6539	ncRNA	102465310	ENSMUSG00000098866	Gm27464|mir-6539|mmu-mir-6539	microRNA 6539
chr2	166708356	166708914	intron (NM_177782, intron 1 of 39)	5197	Prex1	protein-coding	277360	ENSMUSG00000039621	G630042G04|P-REX1|Setd6	phosphatidylinositol-3,4,5-trisphosphate-dependent Rac exchange factor 1
chr2	166667527	166668058	intron (NM_177782, intron 1 of 39)	46040	Prex1	protein-coding	277360	ENSMUSG00000039621	G630042G04|P-REX1|Setd6	phosphatidylinositol-3,4,5-trisphosphate-dependent Rac exchange factor 1
chr2	166646989	166648384	intron (NM_177782, intron 1 of 39)	66146	Prex1	protein-coding	277360	ENSMUSG00000039621	G630042G04|P-REX1|Setd6	phosphatidylinositol-3,4,5-trisphosphate-dependent Rac exchange factor 1
chr10	40791755	40792428	intron (NM_177793, intron 4 of 4)	91052	Cdc40	protein-coding	71713	ENSMUSG00000038446	1200003H23Rik|EHB3|PRP17	cell division cycle 40
chr10	117110844	117112086	intron (NM_177798, intron 1 of 9)	37009	Frs2	protein-coding	327826	ENSMUSG00000020170	4732458E18|C330018A15Rik|Frs2alpha|SNT1	fibroblast growth factor receptor substrate 2
chr10	117088152	117089164	intron (NM_177798, intron 4 of 9)	-24806	Cct2	protein-coding	12461	ENSMUSG00000034024	Cctb	chaperonin containing Tcp1, subunit 2 (beta)
chr12	8571306	8571970	intron (NM_177802, intron 1 of 6)	27428	Slc7a15	protein-coding	328059	ENSMUSG00000020600	Arpat	solute carrier family 7 (cationic amino acid transporter, y+ system), member 15
chr12	64976142	64977196	intron (NM_177805, intron 1 of 19)	10927	Togaram1	protein-coding	328108	ENSMUSG00000035614	A430041B07Rik|BC062107|C130034K06|Fam179b|mKIAA0423	TOG array regulator of axonemal microtubules 1
chr12	65037496	65037977	intron (NM_177806, intron 1 of 13)	1402	Prpf39	protein-coding	328110	ENSMUSG00000035597	Srcs1	pre-mRNA processing factor 39
chr13	56444014	56444623	intron (NM_177809, intron 2 of 7)	5963	Slc25a48	protein-coding	328258	ENSMUSG00000021509	AU042651|E230025K15	solute carrier family 25, member 48
chr14	27754345	27754792	intron (NM_177814, intron 2 of 15)	132161	Erc2	protein-coding	238988	ENSMUSG00000040640	6430531D06|CAST|CAST1/ERC2|D14Ertd171e|ELKS2alpha	ELKS/RAB6-interacting/CAST family member 2
chr15	71702974	71703447	intron (NM_177819, intron 1 of 19)	24628	Fam135b	protein-coding	70363	ENSMUSG00000036800	1700010C24Rik|A830008O07Rik	family with sequence similarity 135, member B
chr17	31239535	31240075	intron (NM_177823, intron 13 of 13)	31739	Ubash3a	protein-coding	328795	ENSMUSG00000042345	5830413C03Rik|C330001M22|Sts-2|TULA|TULA-1	ubiquitin associated and SH3 domain containing, A
chr17	31224652	31225128	intron (NM_177823, intron 6 of 13)	16824	Ubash3a	protein-coding	328795	ENSMUSG00000042345	5830413C03Rik|C330001M22|Sts-2|TULA|TULA-1	ubiquitin associated and SH3 domain containing, A
chr3	59089201	59090019	intron (NM_177855, intron 12 of 43)	12211	Gpr171	protein-coding	229323	ENSMUSG00000050075	A630006E05|F730001G15Rik|H963	G protein-coupled receptor 171
chr3	59167456	59167768	intron (NM_177855, intron 15 of 43)	-13984	F630111L10Rik	ncRNA	320463	ENSMUSG00000036381	-	RIKEN cDNA F630111L10 gene
chr3	59159657	59160268	intron (NM_177855, intron 15 of 43)	-6334	F630111L10Rik	ncRNA	320463	ENSMUSG00000036381	-	RIKEN cDNA F630111L10 gene
chr3	59104472	59105363	intron (NM_177855, intron 15 of 43)	-3096	Gpr171	protein-coding	229323	ENSMUSG00000050075	A630006E05|F730001G15Rik|H963	G protein-coupled receptor 171
chr3	59103738	59104171	intron (NM_177855, intron 15 of 43)	-2133	Gpr171	protein-coding	229323	ENSMUSG00000050075	A630006E05|F730001G15Rik|H963	G protein-coupled receptor 171
chr3	59093301	59095219	intron (NM_177855, intron 15 of 43)	7561	Gpr171	protein-coding	229323	ENSMUSG00000050075	A630006E05|F730001G15Rik|H963	G protein-coupled receptor 171
chr3	108779734	108780214	intron (NM_177859, intron 10 of 11)	40316	Aknad1	protein-coding	329738	ENSMUSG00000049565	4921525H12Rik	AKNA domain containing 1
chr3	108781373	108782085	intron (NM_177859, intron 11 of 11)	42071	Aknad1	protein-coding	329738	ENSMUSG00000049565	4921525H12Rik	AKNA domain containing 1
chr3	108766835	108767733	intron (NM_177859, intron 6 of 11)	27626	Aknad1	protein-coding	329738	ENSMUSG00000049565	4921525H12Rik	AKNA domain containing 1
chr4	141098516	141099617	intron (NM_177867, intron 7 of 14)	10721	Spata21	protein-coding	329972	ENSMUSG00000045004	4933414G08	spermatogenesis associated 21
chr4	141928685	141929249	intron (NM_177868, intron 17 of 31)	-54025	Fhad1os1	ncRNA	545691	ENSMUSG00000085424	Gm13037	forkhead-associated (FHA) phosphopeptide binding domain 1, opposite strand 1
chr5	106853250	106853972	intron (NM_177873, intron 34 of 39)	72279	Hfm1	protein-coding	330149	ENSMUSG00000043410	A330009G12Rik|Gm1046|Mer3|Sec63d1	HFM1, ATP-dependent DNA helicase homolog
chr5	124006995	124007399	intron (NM_177876, intron 3 of 3)	10345	Mir7032	ncRNA	102465625	ENSMUSG00000098454	Gm27309|mmu-mir-7032	microRNA 7032
chr9	14739377	14739792	intron (NM_177905, intron 1 of 18)	1149	Piwil4	protein-coding	330890	ENSMUSG00000036912	9230101H05Rik|Miwi2	piwi-like RNA-mediated gene silencing 4
chr9	28578739	28579503	intron (NM_177906, intron 2 of 7)	787852	Opcml	protein-coding	330908	ENSMUSG00000062257	2900075O15Rik|3732419F12|AI844366|B930023M13Rik|C230027C17|Gm181|Obcam	opioid binding protein/cell adhesion molecule-like
chr9	94696668	94697801	intron (NM_177909, intron 2 of 15)	27342	Slc9a9	protein-coding	331004	ENSMUSG00000031129	5730527A11Rik|9930105B05|AI854429|Nhe9	solute carrier family 9 (sodium/hydrogen exchanger), member 9
chr9	94952150	94952843	intron (NM_177909, intron 8 of 15)	200667	Mir7656	ncRNA	102465763	ENSMUSG00000098251	Gm27614|mmu-mir-7656	microRNA 7656
chr11	98747108	98747646	intron (NM_178060, intron 1 of 8)	5592	Thra	protein-coding	21833	ENSMUSG00000058756	6430529J03Rik|AW259572|Erba|Nr1a1|Rvr|T3R[a]|T3Ralpha|Thra1|Thra2|c-erbA-1|c-erbA-alpha|c-erbAalpha	thyroid hormone receptor alpha
chr12	84926639	84927003	intron (NM_178065, intron 13 of 19)	44065	Arel1	protein-coding	68497	ENSMUSG00000042350	1110018G07Rik|AI649076|AW610792|Kiaa0317|mKIAA0317	apoptosis resistant E3 ubiquitin protein ligase 1
chr8	12944243	12944927	intron (NM_178076, intron 1 of 30)	-3356	Gm38671	ncRNA	104797311	ENSMUSG00000105030	Mir9768|mmu-mir-9768	predicted gene, 38671
chr7	133637464	133638821	intron (NM_178115, intron 1 of 24)	467	Edrf1	protein-coding	214764	ENSMUSG00000039990	2700050L05Rik|AU022667|AW558805	erythroid differentiation regulatory factor 1
chr4	59526606	59527146	intron (NM_178164, intron 1 of 13)	22488	Ptbp3	protein-coding	230257	ENSMUSG00000028382	5830471K22Rik|AA407443|AI462022|AW107884|C86549|Rod1	polypyrimidine tract binding protein 3
chr7	99535913	99537986	intron (NM_178220, intron 1 of 14)	1463	Arrb1	protein-coding	109689	ENSMUSG00000018909	1200006I17Rik|AW208571|G430100A01Rik	arrestin, beta 1
chr7	99585486	99587135	intron (NM_178220, intron 3 of 14)	34041	Mir326	ncRNA	723840	ENSMUSG00000065571	Mirn326|mir-326|mmu-mir-326	microRNA 326
chr3	88335092	88338340	intron (NM_178246, intron 1 of 21)	456	Smg5	protein-coding	229512	ENSMUSG00000001415	BC024683|mKIAA1089	Smg-5 homolog, nonsense mediated mRNA decay factor (C. elegans)
chr11	9287221	9287609	intron (NM_178259, intron 15 of 61)	95473	Abca13	protein-coding	268379	ENSMUSG00000004668	9830132L24|A930002G16Rik|AI956815	ATP-binding cassette, sub-family A (ABC1), member 13
chr11	9316394	9316945	intron (NM_178259, intron 23 of 61)	124727	Abca13	protein-coding	268379	ENSMUSG00000004668	9830132L24|A930002G16Rik|AI956815	ATP-binding cassette, sub-family A (ABC1), member 13
chr11	9317160	9318304	intron (NM_178259, intron 23 of 61)	125790	Abca13	protein-coding	268379	ENSMUSG00000004668	9830132L24|A930002G16Rik|AI956815	ATP-binding cassette, sub-family A (ABC1), member 13
chr18	46997677	46998302	intron (NM_178377, intron 5 of 6)	39113	Commd10	protein-coding	69456	ENSMUSG00000042705	2310003A05Rik|AU019438|DRWMS2|Tg(Vav1-icre)A2Kio|Vav-cre|Vav-iCre|Vav1-Cre|VavCre	COMM domain containing 10
chr18	47044692	47045231	intron (NM_178377, intron 5 of 6)	86085	Commd10	protein-coding	69456	ENSMUSG00000042705	2310003A05Rik|AU019438|DRWMS2|Tg(Vav1-icre)A2Kio|Vav-cre|Vav-iCre|Vav1-Cre|VavCre	COMM domain containing 10
chr11	64065661	64066489	intron (NM_178379, intron 3 of 6)	13397	Cox10	protein-coding	70383	ENSMUSG00000042148	2410004F01Rik|AU042636	cytochrome c oxidase assembly protein 10
chr8	40470265	40470602	intron (NM_178395, intron 10 of 12)	40046	Cnot7	protein-coding	18983	ENSMUSG00000031601	AU022737|CAF-1|Caf1|Pop2	CCR4-NOT transcription complex, subunit 7
chr9	66722106	66722653	intron (NM_178396, intron 2 of 10)	8693	Car12	protein-coding	76459	ENSMUSG00000032373	2310047E01Rik|AI314958|CA-XII|Ca12	carbonic anhydrase 12
chr2	128973327	128974062	intron (NM_178404, intron 1 of 11)	6292	Zc3h6	protein-coding	78751	ENSMUSG00000042851	4631426G04Rik|4833425H18Rik|AU024389|AW060453|Zc3hdc6|mKIAA2035	zinc finger CCCH type containing 6
chr9	22483804	22484431	intron (NM_178415, intron 2 of 22)	8402	Bbs9	protein-coding	319845	ENSMUSG00000035919	E130103I17Rik	Bardet-Biedl syndrome 9 (human)
chr9	22484699	22485476	intron (NM_178415, intron 2 of 22)	9372	Bbs9	protein-coding	319845	ENSMUSG00000035919	E130103I17Rik	Bardet-Biedl syndrome 9 (human)
chr17	35097269	35097688	intron (NM_178592, intron 7 of 19)	8187	Abhd16a	protein-coding	193742	ENSMUSG00000007036	AI326074|Bat-5|Bat5|D17H6S82E|NG26	abhydrolase domain containing 16A
chr3	100887381	100888115	intron (NM_178594, intron 3 of 5)	-34745	Trim45	protein-coding	229644	ENSMUSG00000033233	4921530N01Rik	tripartite motif-containing 45
chr3	100888579	100889759	intron (NM_178594, intron 4 of 5)	-33324	Trim45	protein-coding	229644	ENSMUSG00000033233	4921530N01Rik	tripartite motif-containing 45
chr3	100892671	100893408	intron (NM_178594, intron 5 of 5)	-29454	Trim45	protein-coding	229644	ENSMUSG00000033233	4921530N01Rik	tripartite motif-containing 45
chr1	172499657	172501596	intron (NM_178598, intron 1 of 4)	380	Tagln2	protein-coding	21346	ENSMUSG00000026547	2700094C18Rik|SM22beta|Sm22B|Sm22a	transgelin 2
chr10	67071160	67072460	intron (NM_178606, intron 1 of 7)	25178	Reep3	protein-coding	28193	ENSMUSG00000019873	D10Ucla1	receptor accessory protein 3
chr10	67065223	67065905	intron (NM_178606, intron 1 of 7)	31424	Reep3	protein-coding	28193	ENSMUSG00000019873	D10Ucla1	receptor accessory protein 3
chr2	131304661	131305523	intron (NM_178607, intron 4 of 5)	17040	Mir103-2	ncRNA	723825	ENSMUSG00000065563	Mirn103-2|mir-103-2	microRNA 103-2
chr11	80428313	80430114	intron (NM_178616, intron 1 of 13)	598	Psmd11	protein-coding	69077	ENSMUSG00000017428	1700089D09Rik|1810019E17Rik|2610024G20Rik|2810055C24Rik|C78232|P44.5|S9	proteasome (prosome, macropain) 26S subunit, non-ATPase, 11
chr11	80430313	80430839	intron (NM_178616, intron 1 of 13)	1961	Psmd11	protein-coding	69077	ENSMUSG00000017428	1700089D09Rik|1810019E17Rik|2610024G20Rik|2810055C24Rik|C78232|P44.5|S9	proteasome (prosome, macropain) 26S subunit, non-ATPase, 11
chr11	61686914	61687447	intron (NM_178618, intron 1 of 4)	2770	Fam83g	protein-coding	69640	ENSMUSG00000042377	2310040C09Rik|AI506990|wly	family with sequence similarity 83, member G
chr9	114015914	114017005	intron (NM_178624, intron 2 of 14)	10292	Fbxl2	protein-coding	72179	ENSMUSG00000032507	2810423A21Rik|Fbl3	F-box and leucine-rich repeat protein 2
chr11	54777347	54778772	intron (NM_178626, intron 1 of 5)	9644	Cdc42se2	protein-coding	72729	ENSMUSG00000052298	2810404F18Rik|AA408783|AA536669|SPEC2	CDC42 small effector 2
chr11	54765574	54766197	intron (NM_178626, intron 1 of 5)	21818	Cdc42se2	protein-coding	72729	ENSMUSG00000052298	2810404F18Rik|AA408783|AA536669|SPEC2	CDC42 small effector 2
chr11	54748913	54749376	intron (NM_178626, intron 2 of 5)	38559	Cdc42se2	protein-coding	72729	ENSMUSG00000052298	2810404F18Rik|AA408783|AA536669|SPEC2	CDC42 small effector 2
chr11	54727122	54727932	intron (NM_178626, intron 3 of 5)	60176	Cdc42se2	protein-coding	72729	ENSMUSG00000052298	2810404F18Rik|AA408783|AA536669|SPEC2	CDC42 small effector 2
chr6	34833777	34834724	intron (NM_178630, intron 15 of 18)	-28896	Tmem140	protein-coding	68487	ENSMUSG00000057137	1110007F12Rik	transmembrane protein 140
chr6	34836129	34836646	intron (NM_178630, intron 15 of 18)	-26759	Tmem140	protein-coding	68487	ENSMUSG00000057137	1110007F12Rik	transmembrane protein 140
chr6	34784478	34784919	intron (NM_178630, intron 3 of 18)	4266	Agbl3	protein-coding	76223	ENSMUSG00000038836	2900053G10Rik|4930431N21Rik|6530406M24Rik|CCP3	ATP/GTP binding protein-like 3
chr1	191599249	191599750	intron (NM_178632, intron 7 of 19)	23863	Ints7	protein-coding	77065	ENSMUSG00000037461	5930412E23Rik|int7	integrator complex subunit 7
chr8	64841770	64842618	intron (NM_178633, intron 1 of 14)	7730	Klhl2	protein-coding	77113	ENSMUSG00000031605	6030411N21Rik|8530402H02Rik|ABP-KELCH|AU020744|Mav	kelch-like 2, Mayven
chr8	64827702	64828752	intron (NM_178633, intron 2 of 14)	21697	Klhl2	protein-coding	77113	ENSMUSG00000031605	6030411N21Rik|8530402H02Rik|ABP-KELCH|AU020744|Mav	kelch-like 2, Mayven
chr7	98962116	98963315	intron (NM_178635, intron 12 of 14)	123870	Wnt11	protein-coding	22411	ENSMUSG00000015957	-	wingless-type MMTV integration site family, member 11
chr7	98976852	98977365	intron (NM_178635, intron 12 of 14)	138263	Wnt11	protein-coding	22411	ENSMUSG00000015957	-	wingless-type MMTV integration site family, member 11
chr7	98912363	98913390	intron (NM_178635, intron 13 of 14)	74031	Wnt11	protein-coding	22411	ENSMUSG00000015957	-	wingless-type MMTV integration site family, member 11
chr7	99084973	99085664	intron (NM_178635, intron 5 of 14)	55826	Uvrag	protein-coding	78610	ENSMUSG00000035354	9530039D02Rik|AI648770|BB124205|Uvrag1|Uvragl	UV radiation resistance associated gene
chr7	99060825	99061527	intron (NM_178635, intron 6 of 14)	79968	Uvrag	protein-coding	78610	ENSMUSG00000035354	9530039D02Rik|AI648770|BB124205|Uvrag1|Uvragl	UV radiation resistance associated gene
chr7	99039702	99041074	intron (NM_178635, intron 6 of 14)	100756	Uvrag	protein-coding	78610	ENSMUSG00000035354	9530039D02Rik|AI648770|BB124205|Uvrag1|Uvragl	UV radiation resistance associated gene
chr7	99028451	99029195	intron (NM_178635, intron 6 of 14)	112321	Uvrag	protein-coding	78610	ENSMUSG00000035354	9530039D02Rik|AI648770|BB124205|Uvrag1|Uvragl	UV radiation resistance associated gene
chr7	98991143	98991590	intron (NM_178635, intron 9 of 14)	149778	Uvrag	protein-coding	78610	ENSMUSG00000035354	9530039D02Rik|AI648770|BB124205|Uvrag1|Uvragl	UV radiation resistance associated gene
chr9	103670366	103671457	intron (NM_178638, intron 2 of 5)	21896	Tmem108	protein-coding	81907	ENSMUSG00000042757	AI462967|B130017P16Rik|R74726	transmembrane protein 108
chr7	128622481	128623767	intron (NM_178641, intron 1 of 19)	11759	Inpp5f	protein-coding	101490	ENSMUSG00000042105	5830435P03Rik|AI115354|AW561896|SAC2|cI-27|hSAC2|mKIAA0966	inositol polyphosphate-5-phosphatase F
chr7	128671655	128673345	intron (NM_178641, intron 9 of 19)	-16370	Inpp5f	protein-coding	101490	ENSMUSG00000042105	5830435P03Rik|AI115354|AW561896|SAC2|cI-27|hSAC2|mKIAA0966	inositol polyphosphate-5-phosphatase F
chr7	144683895	144685190	intron (NM_178642, intron 1 of 25)	54050	Ano1	protein-coding	101772	ENSMUSG00000031075	Tmem16a	anoctamin 1, calcium activated chloride channel
chr9	43235826	43236660	intron (NM_178644, intron 1 of 3)	3573	Oaf	protein-coding	102644	ENSMUSG00000032014	AL024221|D130038B21Rik|D9Ucla1	out at first homolog
chr9	43233163	43235044	intron (NM_178644, intron 1 of 3)	5713	Oaf	protein-coding	102644	ENSMUSG00000032014	AL024221|D130038B21Rik|D9Ucla1	out at first homolog
chr9	43229755	43231028	intron (NM_178644, intron 1 of 3)	9425	Oaf	protein-coding	102644	ENSMUSG00000032014	AL024221|D130038B21Rik|D9Ucla1	out at first homolog
chr9	43223447	43224005	intron (NM_178644, intron 3 of 3)	16090	Oaf	protein-coding	102644	ENSMUSG00000032014	AL024221|D130038B21Rik|D9Ucla1	out at first homolog
chr17	44836798	44837321	intron (NM_178652, intron 2 of 11)	-22262	Runx2	protein-coding	12393	ENSMUSG00000039153	AML3|Cbf|Cbfa-1|Cbfa1|LS3|Osf2|PEBP2aA|Pebp2a1|Pebpa2a	runt related transcription factor 2
chr17	45033437	45034215	intron (NM_178652, intron 7 of 11)	-152941	4930564C03Rik	protein-coding	75341		-	RIKEN cDNA 4930564C03 gene
chr3	142826624	142827435	intron (NM_178654, intron 6 of 21)	54975	Pkn2	protein-coding	109333	ENSMUSG00000004591	6030436C20Rik|AI507382|PRK2|Prkcl2|Stk7	protein kinase N2
chr13	24615664	24616470	intron (NM_178658, intron 1 of 13)	1461	Ripor2	protein-coding	193385	ENSMUSG00000036006	Fam65b	RHO family interacting cell polarization regulator 2
chr13	24621282	24622115	intron (NM_178658, intron 1 of 13)	7092	Ripor2	protein-coding	193385	ENSMUSG00000036006	Fam65b	RHO family interacting cell polarization regulator 2
chr13	24623232	24624398	intron (NM_178658, intron 1 of 13)	9209	Ripor2	protein-coding	193385	ENSMUSG00000036006	Fam65b	RHO family interacting cell polarization regulator 2
chr6	37430527	37431999	intron (NM_178661, intron 1 of 11)	10885	Creb3l2	protein-coding	208647	ENSMUSG00000038648	BBF2H7|C530025K05Rik|SCIRR69	cAMP responsive element binding protein 3-like 2
chr6	37400630	37401317	intron (NM_178661, intron 1 of 11)	41175	Creb3l2	protein-coding	208647	ENSMUSG00000038648	BBF2H7|C530025K05Rik|SCIRR69	cAMP responsive element binding protein 3-like 2
chr6	37398566	37399742	intron (NM_178661, intron 1 of 11)	42994	Creb3l2	protein-coding	208647	ENSMUSG00000038648	BBF2H7|C530025K05Rik|SCIRR69	cAMP responsive element binding protein 3-like 2
chr6	37370408	37371194	intron (NM_178661, intron 2 of 11)	-70825	Dgki	protein-coding	320127	ENSMUSG00000038665	6430604M11Rik|C130010K08Rik	diacylglycerol kinase, iota
chr6	37356387	37357442	intron (NM_178661, intron 5 of 11)	-56938	Dgki	protein-coding	320127	ENSMUSG00000038665	6430604M11Rik|C130010K08Rik	diacylglycerol kinase, iota
chr11	121655174	121656200	intron (NM_178664, intron 3 of 12)	17464	B3gntl1	protein-coding	210004	ENSMUSG00000046605	6030413G23Rik	UDP-GlcNAc:betaGal beta-1,3-N-acetylglucosaminyltransferase-like 1
chr16	24431698	24432273	intron (NM_178665, intron 1 of 12)	-16106	Lpp	protein-coding	210126	ENSMUSG00000033306	9430020K16Rik|AA959454|AU024130|B130055L10Rik|C79715|D630048H16	LIM domain containing preferred translocation partner in lipoma
chr16	24933733	24934294	intron (NM_178665, intron 10 of 12)	-125626	A230028O05Rik	ncRNA	319487	ENSMUSG00000096960	-	RIKEN cDNA A230028O05 gene
chr16	24977569	24978293	intron (NM_178665, intron 12 of 12)	-81708	A230028O05Rik	ncRNA	319487	ENSMUSG00000096960	-	RIKEN cDNA A230028O05 gene
chr16	24490895	24492092	intron (NM_178665, intron 3 of 12)	-37821	Morf4l1-ps1	pseudo	624582		A730098P11Rik	mortality factor 4 like 1, pseudogene 1
chr16	24507844	24508469	intron (NM_178665, intron 3 of 12)	-21158	Morf4l1-ps1	pseudo	624582		A730098P11Rik	mortality factor 4 like 1, pseudogene 1
chr16	24474781	24475132	intron (NM_178665, intron 3 of 12)	26865	Lpp	protein-coding	210126	ENSMUSG00000033306	9430020K16Rik|AA959454|AU024130|B130055L10Rik|C79715|D630048H16	LIM domain containing preferred translocation partner in lipoma
chr16	24598748	24600216	intron (NM_178665, intron 4 of 12)	70168	Morf4l1-ps1	pseudo	624582		A730098P11Rik	mortality factor 4 like 1, pseudogene 1
chr16	24605933	24606377	intron (NM_178665, intron 4 of 12)	76841	Morf4l1-ps1	pseudo	624582		A730098P11Rik	mortality factor 4 like 1, pseudogene 1
chr16	24637017	24638083	intron (NM_178665, intron 5 of 12)	-84305	Lpp	protein-coding	210126	ENSMUSG00000033306	9430020K16Rik|AA959454|AU024130|B130055L10Rik|C79715|D630048H16	LIM domain containing preferred translocation partner in lipoma
chr16	24608303	24609207	intron (NM_178665, intron 5 of 12)	79441	Morf4l1-ps1	pseudo	624582		A730098P11Rik	mortality factor 4 like 1, pseudogene 1
chr16	24678914	24679603	intron (NM_178665, intron 6 of 12)	-42597	Lpp	protein-coding	210126	ENSMUSG00000033306	9430020K16Rik|AA959454|AU024130|B130055L10Rik|C79715|D630048H16	LIM domain containing preferred translocation partner in lipoma
chr16	24694943	24695693	intron (NM_178665, intron 7 of 12)	-26537	Lpp	protein-coding	210126	ENSMUSG00000033306	9430020K16Rik|AA959454|AU024130|B130055L10Rik|C79715|D630048H16	LIM domain containing preferred translocation partner in lipoma
chr16	24765559	24767705	intron (NM_178665, intron 8 of 12)	44777	Lpp	protein-coding	210126	ENSMUSG00000033306	9430020K16Rik|AA959454|AU024130|B130055L10Rik|C79715|D630048H16	LIM domain containing preferred translocation partner in lipoma
chr16	24787921	24788535	intron (NM_178665, intron 8 of 12)	66373	Lpp	protein-coding	210126	ENSMUSG00000033306	9430020K16Rik|AA959454|AU024130|B130055L10Rik|C79715|D630048H16	LIM domain containing preferred translocation partner in lipoma
chr16	24822421	24822957	intron (NM_178665, intron 8 of 12)	100834	Lpp	protein-coding	210126	ENSMUSG00000033306	9430020K16Rik|AA959454|AU024130|B130055L10Rik|C79715|D630048H16	LIM domain containing preferred translocation partner in lipoma
chr16	24825884	24827387	intron (NM_178665, intron 8 of 12)	104780	Lpp	protein-coding	210126	ENSMUSG00000033306	9430020K16Rik|AA959454|AU024130|B130055L10Rik|C79715|D630048H16	LIM domain containing preferred translocation partner in lipoma
chr16	24827742	24828951	intron (NM_178665, intron 8 of 12)	106491	Lpp	protein-coding	210126	ENSMUSG00000033306	9430020K16Rik|AA959454|AU024130|B130055L10Rik|C79715|D630048H16	LIM domain containing preferred translocation partner in lipoma
chr16	24830699	24831505	intron (NM_178665, intron 8 of 12)	109247	Lpp	protein-coding	210126	ENSMUSG00000033306	9430020K16Rik|AA959454|AU024130|B130055L10Rik|C79715|D630048H16	LIM domain containing preferred translocation partner in lipoma
chr16	24854399	24854728	intron (NM_178665, intron 9 of 12)	132708	Lpp	protein-coding	210126	ENSMUSG00000033306	9430020K16Rik|AA959454|AU024130|B130055L10Rik|C79715|D630048H16	LIM domain containing preferred translocation partner in lipoma
chr16	24859490	24860626	intron (NM_178665, intron 9 of 12)	138203	Lpp	protein-coding	210126	ENSMUSG00000033306	9430020K16Rik|AA959454|AU024130|B130055L10Rik|C79715|D630048H16	LIM domain containing preferred translocation partner in lipoma
chr18	77690255	77690490	intron (NM_178670, intron 1 of 4)	23638	8030462N17Rik	protein-coding	212163	ENSMUSG00000047466	Akd2|Ark2N	RIKEN cDNA 8030462N17 gene
chr18	77663816	77664594	intron (NM_178670, intron 2 of 4)	49805	8030462N17Rik	protein-coding	212163	ENSMUSG00000047466	Akd2|Ark2N	RIKEN cDNA 8030462N17 gene
chr10	52998464	52998947	intron (NM_178675, intron 2 of 7)	-236482	Gm36173	ncRNA	102639992	ENSMUSG00000112835	-	predicted gene, 36173
chr9	120549516	120549806	intron (NM_178676, intron 3 of 10)	9843	Entpd3	protein-coding	215446	ENSMUSG00000041608	Cd39l3|HB6|NTPDase-3	ectonucleoside triphosphate diphosphohydrolase 3
chr13	108335076	108335555	intron (NM_178683, intron 2 of 10)	18978	Depdc1b	protein-coding	218581	ENSMUSG00000021697	9830132O03|AW260467|XTP1	DEP domain containing 1B
chr13	108373112	108373652	intron (NM_178683, intron 6 of 10)	57045	Depdc1b	protein-coding	218581	ENSMUSG00000021697	9830132O03|AW260467|XTP1	DEP domain containing 1B
chr2	104847661	104848899	intron (NM_178695, intron 2 of 5)	1570	Prrg4	protein-coding	228413	ENSMUSG00000027171	9930111I18Rik|TMG4	proline rich Gla (G-carboxyglutamic acid) 4 (transmembrane)
chr3	145071198	145073545	intron (NM_178697, intron 12 of 13)	26735	Clca2	protein-coding	229933	ENSMUSG00000036960	4732440A06|AI586120|Clca5	chloride channel accessory 2
chr5	105731023	105732152	intron (NM_178701, intron 1 of 2)	30777	Lrrc8d	protein-coding	231549	ENSMUSG00000046079	2810473G09Rik|4930525N13Rik|A930019F03|Lrrc5	leucine rich repeat containing 8D
chr7	35744949	35745699	intron (NM_178704, intron 3 of 18)	9130	Dpy19l3	protein-coding	233115	ENSMUSG00000043671	6030410G08|9330164H19Rik	dpy-19-like 3 (C. elegans)
chr7	54899141	54899544	intron (NM_178705, intron 1 of 11)	64097	Luzp2	protein-coding	233271	ENSMUSG00000063297	9330154K17Rik|D130073E01	leucine zipper protein 2
chr7	80997087	80998188	intron (NM_178707, intron 1 of 9)	3953	Zfp592	protein-coding	233410	ENSMUSG00000005621	A730014M16Rik|Znf592	zinc finger protein 592
chr7	81032117	81032668	intron (NM_178707, intron 4 of 9)	-25208	Alpk3	protein-coding	116904	ENSMUSG00000038763	AW319487|D330016D04|MAK|Midori|mKIAA1330	alpha-kinase 3
chr9	50922366	50922774	intron (NM_178710, intron 4 of 15)	65646	Ppp2r1b	protein-coding	73699	ENSMUSG00000032058	2410091N08Rik|AI790395	protein phosphatase 2, regulatory subunit A, beta
chr9	50924125	50924923	intron (NM_178710, intron 4 of 15)	67600	Ppp2r1b	protein-coding	73699	ENSMUSG00000032058	2410091N08Rik|AI790395	protein phosphatase 2, regulatory subunit A, beta
chr13	98871206	98871804	intron (NM_178716, intron 6 of 23)	19537	Tnpo1	protein-coding	238799	ENSMUSG00000009470	AU021749|D13Ertd688e|IPO2|Kpnb2|MIP|MIP1|TRN	transportin 1
chr16	67572543	67572884	intron (NM_178721, intron 1 of 9)	48195	Cadm2	protein-coding	239857	ENSMUSG00000064115	2900078E11Rik|9330131D06|A830029E02Rik|Igdf4d|Igsf4d|NECL3|SynCAM 2|SynCAM2	cell adhesion molecule 2
chr3	69440706	69441300	intron (NM_178726, intron 1 of 3)	124085	Ppm1l	protein-coding	242083	ENSMUSG00000027784	3222401G13|5930404J21Rik|AI481720|AW045850|PP2C|PP2Cepsilon|Pp2ce|Ppp2ce|mKIAA4175	protein phosphatase 1 (formerly 2C)-like
chr12	76375503	76375966	intron (NM_178744, intron 1 of 1)	5468	Zbtb1	protein-coding	268564	ENSMUSG00000033454	9430077A12|AI256369|Bsg2|C430003J21Rik	zinc finger and BTB domain containing 1
chr12	78997369	78997894	intron (NM_178745, intron 1 of 2)	9646	Tmem229b	protein-coding	268567	ENSMUSG00000046157	6330442E10Rik|9830138K24|AU019070	transmembrane protein 229B
chr13	112672316	112673781	intron (NM_178746, intron 2 of 14)	12282	Slc38a9	protein-coding	268706	ENSMUSG00000047789	4833412L08Rik|6720411P22Rik|9130023D20Rik|9430067K09Rik|A730092C09	solute carrier family 38, member 9
chr2	31209469	31209828	intron (NM_178760, intron 16 of 17)	-36275	Ncs1	protein-coding	14299	ENSMUSG00000062661	9430075O15Rik|A730032G13Rik|AI836659|Freq|Mfreq|NCS-1	neuronal calcium sensor 1
chr2	130420685	130421473	intron (NM_178762, intron 5 of 6)	3209	Pced1a	protein-coding	319513	ENSMUSG00000037773	A930025D01Rik|AI480484|Fam113a	PC-esterase domain containing 1A
chr7	100740530	100741485	intron (NM_178764, intron 2 of 8)	34372	Fam168a	protein-coding	319604	ENSMUSG00000029461	2610030B18Rik|B930006L02Rik|mKIAA0280	family with sequence similarity 168, member A
chr7	100749854	100750708	intron (NM_178764, intron 2 of 8)	43646	Fam168a	protein-coding	319604	ENSMUSG00000029461	2610030B18Rik|B930006L02Rik|mKIAA0280	family with sequence similarity 168, member A
chr7	100779813	100780726	intron (NM_178764, intron 2 of 8)	73634	Fam168a	protein-coding	319604	ENSMUSG00000029461	2610030B18Rik|B930006L02Rik|mKIAA0280	family with sequence similarity 168, member A
chr7	100785783	100787195	intron (NM_178764, intron 2 of 8)	76924	Relt	protein-coding	320100	ENSMUSG00000008318	E430021K24Rik|Tnfrsf19l	RELT tumor necrosis factor receptor
chr8	70461239	70462538	intron (NM_178771, intron 1 of 2)	15055	Klhl26	protein-coding	234378	ENSMUSG00000055707	C630013N10Rik|Klkl26	kelch-like 26
chr3	27194935	27196078	intron (NM_178772, intron 1 of 4)	12502	Nceh1	protein-coding	320024	ENSMUSG00000027698	Aadacl1|B230106I24Rik|CPO-BP|Nceh	neutral cholesterol ester hydrolase 1
chr3	27209283	27210671	intron (NM_178772, intron 1 of 4)	26973	Nceh1	protein-coding	320024	ENSMUSG00000027698	Aadacl1|B230106I24Rik|CPO-BP|Nceh	neutral cholesterol ester hydrolase 1
chr1	190903108	190903658	intron (NM_178775, intron 2 of 14)	8387	Rps6kc1	protein-coding	320119	ENSMUSG00000089872	AA682037|B130003F20Rik|C80612|Rpk118	ribosomal protein S6 kinase polypeptide 1
chr2	39100089	39100435	intron (NM_178778, intron 12 of 17)	-34721	Golga1	protein-coding	76899	ENSMUSG00000026754	0710001G09Rik|2210418B03Rik|AW107649|Golgi97|awag|golgin-97	golgi autoantigen, golgin subfamily a, 1
chrX	48398389	48398990	intron (NM_178782, intron 12 of 14)	57331	Bcorl1	protein-coding	320376	ENSMUSG00000036959	6720425J07Rik|B930011H20Rik	BCL6 co-repressor-like 1
chr14	32863952	32864380	intron (NM_178791, intron 2 of 7)	7410	Vstm4	protein-coding	320736	ENSMUSG00000050666	E130203B14Rik	V-set and transmembrane domain containing 4
chr2	121316159	121316940	intron (NM_178795, intron 29 of 29)	21095	Map1a	protein-coding	17754	ENSMUSG00000027254	6330416M19Rik|AI853608|Mtap-1|Mtap1|Mtap1a|moth1	microtubule-associated protein 1 A
chr18	11999539	12000533	intron (NM_178801, intron 13 of 14)	121501	Tmem241	protein-coding	338363	ENSMUSG00000049411	6030446N20Rik	transmembrane protein 241
chr11	64510631	64511546	intron (NM_178870, intron 1 of 1)	-74414	F930015N05Rik	ncRNA	654805		-	RIKEN cDNA F930015N05 gene
chr18	46198022	46198324	intron (NM_178872, intron 1 of 9)	645	Trim36	protein-coding	28105	ENSMUSG00000033949	D18Wsu100e|haprin	tripartite motif-containing 36
chr1	132388606	132389688	intron (NM_178874, intron 1 of 4)	1171	Tmcc2	protein-coding	68875	ENSMUSG00000042066	1110063G11Rik	transmembrane and coiled-coil domains 2
chr1	132376308	132378852	intron (NM_178874, intron 2 of 4)	-9632	Tmcc2	protein-coding	68875	ENSMUSG00000042066	1110063G11Rik	transmembrane and coiled-coil domains 2
chr5	30126582	30128794	intron (NM_178878, intron 12 of 19)	-21602	3110082J24Rik	protein-coding	433868	ENSMUSG00000086815	-	RIKEN cDNA 3110082J24 gene
chr1	163399053	163400134	intron (NM_178883, intron 1 of 4)	4076	Gorab	protein-coding	98376	ENSMUSG00000040124	NTKL-BP1|SCYL1-BP1|Scyl1bp1	golgin, RAB6-interacting
chr2	102052845	102053685	intron (NM_178886, intron 4 of 5)	133195	Ldlrad3	protein-coding	241576	ENSMUSG00000048058	6430500P08|AI194318|Lrad3	low density lipoprotein receptor class A domain containing 3
chr2	102031752	102032579	intron (NM_178886, intron 4 of 5)	145903	Commd9	protein-coding	76501	ENSMUSG00000027163	1810029F08Rik|AA409293	COMM domain containing 9
chr2	102033566	102035099	intron (NM_178886, intron 4 of 5)	148070	Commd9	protein-coding	76501	ENSMUSG00000027163	1810029F08Rik|AA409293	COMM domain containing 9
chr2	103662111	103662553	intron (NM_178890, intron 1 of 16)	96022	Abtb2	protein-coding	99382	ENSMUSG00000032724	AW539457|BPOZ-2	ankyrin repeat and BTB (POZ) domain containing 2
chr3	65533146	65533595	intron (NM_178892, intron 2 of 5)	-3956	4931440P22Rik	ncRNA	71004	ENSMUSG00000074580	-	RIKEN cDNA 4931440P22 gene
chr6	47961956	47963903	intron (NM_178898, intron 4 of 4)	9539	Zfp956	protein-coding	101197	ENSMUSG00000045466	AI894139	zinc finger protein 956
chr11	17216406	17216906	intron (NM_178909, intron 1 of 7)	4763	Wdr92	protein-coding	103784	ENSMUSG00000078970	AI553587|HZGJ	WD repeat domain 92
chr12	112507965	112508513	intron (NM_178915, intron 1 of 3)	2921	Tmem179	protein-coding	104885	ENSMUSG00000054013	AI839735	transmembrane protein 179
chr16	17248881	17249576	intron (NM_178922, intron 1 of 2)	15641	Hic2	protein-coding	58180	ENSMUSG00000050240	AA409108|HRG22|mKIAA1020	hypermethylated in cancer 2
chr3	121246692	121246980	intron (NM_178936, intron 1 of 7)	16323	Tmem56	protein-coding	99887	ENSMUSG00000028132	4930577M16Rik|AU018104|AW109744|C730036B01Rik	transmembrane protein 56
chr2	153013627	153014145	intron (NM_178939, intron 2 of 4)	1497	Pdrg1	protein-coding	68559	ENSMUSG00000027472	1110004D19Rik|AU020945|AV006589|Pdrg	p53 and DNA damage regulated 1
chr6	55038781	55040027	intron (NM_180678, intron 1 of 16)	1403	Gars	protein-coding	353172	ENSMUSG00000029777	GENA202|Gena201|Nmf249|Sgrp23	glycyl-tRNA synthetase
chr16	43252996	43253557	intron (NM_181058, intron 1 of 6)	5992	Zbtb20	protein-coding	56490	ENSMUSG00000022708	1300017A20Rik|7330412A13Rik|A930017C21Rik|D16Wsu73e|DPZF|HOF|J20|ODA-8S|Oda8|Tg(PDGFB-APPSwInd)20Lms|Zfp288	zinc finger and BTB domain containing 20
chr16	43261312	43262065	intron (NM_181058, intron 1 of 6)	14404	Zbtb20	protein-coding	56490	ENSMUSG00000022708	1300017A20Rik|7330412A13Rik|A930017C21Rik|D16Wsu73e|DPZF|HOF|J20|ODA-8S|Oda8|Tg(PDGFB-APPSwInd)20Lms|Zfp288	zinc finger and BTB domain containing 20
chr16	43346016	43346734	intron (NM_181058, intron 2 of 6)	73821	Gm15713	ncRNA	626693	ENSMUSG00000085499	-	predicted gene 15713
chr11	105883435	105884509	intron (NM_181071, intron 13 of 25)	60515	Cyb561	protein-coding	13056	ENSMUSG00000019590	-	cytochrome b-561
chr11	105867570	105868199	intron (NM_181071, intron 13 of 25)	76603	Cyb561	protein-coding	13056	ENSMUSG00000019590	-	cytochrome b-561
chr11	105899002	105899989	intron (NM_181071, intron 16 of 25)	44992	Cyb561	protein-coding	13056	ENSMUSG00000019590	-	cytochrome b-561
chr11	105907451	105907847	intron (NM_181071, intron 18 of 25)	36838	Cyb561	protein-coding	13056	ENSMUSG00000019590	-	cytochrome b-561
chr11	105625543	105626934	intron (NM_181071, intron 2 of 25)	36252	Tanc2	protein-coding	77097	ENSMUSG00000053580	3526402J09Rik|5730590C14Rik	tetratricopeptide repeat, ankyrin repeat and coiled-coil containing 2
chr11	105643928	105644254	intron (NM_181071, intron 2 of 25)	54105	Tanc2	protein-coding	77097	ENSMUSG00000053580	3526402J09Rik|5730590C14Rik	tetratricopeptide repeat, ankyrin repeat and coiled-coil containing 2
chr11	105911387	105912406	intron (NM_181071, intron 20 of 25)	32591	Cyb561	protein-coding	13056	ENSMUSG00000019590	-	cytochrome b-561
chr11	105743078	105743677	intron (NM_181071, intron 4 of 25)	153391	Tanc2	protein-coding	77097	ENSMUSG00000053580	3526402J09Rik|5730590C14Rik	tetratricopeptide repeat, ankyrin repeat and coiled-coil containing 2
chr11	105822899	105823726	intron (NM_181071, intron 8 of 25)	121175	Cyb561	protein-coding	13056	ENSMUSG00000019590	-	cytochrome b-561
chr9	70227328	70228548	intron (NM_181072, intron 1 of 27)	20588	Myo1e	protein-coding	71602	ENSMUSG00000032220	2310020N23Rik|9130023P14Rik|AA407778|myosin-1e|myr 3	myosin IE
chr9	70248886	70249874	intron (NM_181072, intron 1 of 27)	42030	Myo1e	protein-coding	71602	ENSMUSG00000032220	2310020N23Rik|9130023P14Rik|AA407778|myosin-1e|myr 3	myosin IE
chr9	70261617	70262173	intron (NM_181072, intron 1 of 27)	54545	Myo1e	protein-coding	71602	ENSMUSG00000032220	2310020N23Rik|9130023P14Rik|AA407778|myosin-1e|myr 3	myosin IE
chr9	70284488	70285014	intron (NM_181072, intron 1 of 27)	77401	Myo1e	protein-coding	71602	ENSMUSG00000032220	2310020N23Rik|9130023P14Rik|AA407778|myosin-1e|myr 3	myosin IE
chr9	70348751	70349765	intron (NM_181072, intron 16 of 27)	56495	Mir5626	ncRNA	100885839	ENSMUSG00000093763	Gm25590|mir-5626|mmu-mir-5626	microRNA 5626
chr9	70290309	70291751	intron (NM_181072, intron 2 of 27)	83680	Myo1e	protein-coding	71602	ENSMUSG00000032220	2310020N23Rik|9130023P14Rik|AA407778|myosin-1e|myr 3	myosin IE
chr9	70382041	70383165	intron (NM_181072, intron 25 of 27)	23150	Mir5626	ncRNA	100885839	ENSMUSG00000093763	Gm25590|mir-5626|mmu-mir-5626	microRNA 5626
chr9	56789840	56790429	intron (NM_181074, intron 1 of 6)	6176	Lingo1	protein-coding	235402	ENSMUSG00000049556	4930471K13Rik|AV148400|LERN1|LINGO-1|Lrrn6a|UNQ201	leucine rich repeat and Ig domain containing 1
chr9	56777873	56779021	intron (NM_181074, intron 1 of 6)	17863	Lingo1	protein-coding	235402	ENSMUSG00000049556	4930471K13Rik|AV148400|LERN1|LINGO-1|Lrrn6a|UNQ201	leucine rich repeat and Ig domain containing 1
chr9	56743932	56744975	intron (NM_181074, intron 2 of 6)	51857	Lingo1	protein-coding	235402	ENSMUSG00000049556	4930471K13Rik|AV148400|LERN1|LINGO-1|Lrrn6a|UNQ201	leucine rich repeat and Ig domain containing 1
chrX	164012984	164013935	intron (NM_181315, intron 2 of 7)	14551	Car5b	protein-coding	56078	ENSMUSG00000031373	7330410H16Rik|CAVB|Ca5b|CarVb|D730005F19Rik	carbonic anhydrase 5b, mitochondrial
chr19	17139973	17140909	intron (NM_181348, intron 9 of 19)	184323	Prune2	protein-coding	353211	ENSMUSG00000039126	6330414G02Rik|A230083H22Rik|A330102H22Rik|Bmcc1|mKIAA0367	prune homolog 2
chr19	17150112	17150864	intron (NM_181348, intron 9 of 19)	189017	Gcnt1	protein-coding	14537	ENSMUSG00000038843	5630400D21Rik|B130048E03|C2 GlcNAcT|C2GNT|IGnT	glucosaminyl (N-acetyl) transferase 1, core 2
chr17	50181762	50182779	intron (NM_181397, intron 1 of 9)	8227	Rftn1	protein-coding	76438	ENSMUSG00000039316	2310015N21Rik|AI853526	raftlin lipid raft linker 1
chr17	50124085	50125694	intron (NM_181397, intron 2 of 9)	65608	Rftn1	protein-coding	76438	ENSMUSG00000039316	2310015N21Rik|AI853526	raftlin lipid raft linker 1
chr17	50115781	50116930	intron (NM_181397, intron 2 of 9)	74142	Rftn1	protein-coding	76438	ENSMUSG00000039316	2310015N21Rik|AI853526	raftlin lipid raft linker 1
chr2	6366378	6368453	intron (NM_181399, intron 1 of 13)	14679	Usp6nl	protein-coding	98910	ENSMUSG00000039046	AI316785|RNTRE|TRE2NL|mKIAA0019	USP6 N-terminal like
chr2	6378753	6379274	intron (NM_181399, intron 1 of 13)	26277	Usp6nl	protein-coding	98910	ENSMUSG00000039046	AI316785|RNTRE|TRE2NL|mKIAA0019	USP6 N-terminal like
chr2	6379383	6380428	intron (NM_181399, intron 1 of 13)	27169	Usp6nl	protein-coding	98910	ENSMUSG00000039046	AI316785|RNTRE|TRE2NL|mKIAA0019	USP6 N-terminal like
chr7	89677312	89677976	intron (NM_181407, intron 1 of 13)	44826	Me3	protein-coding	109264	ENSMUSG00000030621	1700020C08Rik|B230207H15Rik	malic enzyme 3, NADP(+)-dependent, mitochondrial
chr7	89710408	89713750	intron (NM_181407, intron 1 of 13)	79261	Me3	protein-coding	109264	ENSMUSG00000030621	1700020C08Rik|B230207H15Rik	malic enzyme 3, NADP(+)-dependent, mitochondrial
chr7	89774965	89775651	intron (NM_181407, intron 3 of 13)	128321	Ccdc81	protein-coding	70884	ENSMUSG00000039391	4921513D09Rik	coiled-coil domain containing 81
chr7	89769041	89770191	intron (NM_181407, intron 3 of 13)	134013	Ccdc81	protein-coding	70884	ENSMUSG00000039391	4921513D09Rik	coiled-coil domain containing 81
chr7	89814554	89815058	intron (NM_181407, intron 6 of 13)	88823	Ccdc81	protein-coding	70884	ENSMUSG00000039391	4921513D09Rik	coiled-coil domain containing 81
chr7	89835490	89836095	intron (NM_181407, intron 7 of 13)	67837	Ccdc81	protein-coding	70884	ENSMUSG00000039391	4921513D09Rik	coiled-coil domain containing 81
chr11	20740019	20740993	intron (NM_181411, intron 1 of 8)	1050	Aftph	protein-coding	216549	ENSMUSG00000049659	-	aftiphilin
chr11	20729484	20730179	intron (NM_181411, intron 1 of 8)	11725	Aftph	protein-coding	216549	ENSMUSG00000049659	-	aftiphilin
chr15	88775443	88776268	intron (NM_181412, intron 2 of 2)	24144	Zbed4	protein-coding	223773	ENSMUSG00000034333	1700009F06Rik	zinc finger, BED type containing 4
chr17	27975538	27976985	intron (NM_181413, intron 2 of 24)	66955	Anks1	protein-coding	224650	ENSMUSG00000024219	Anks1a|mKIAA0229	ankyrin repeat and SAM domain containing 1
chr5	121235919	121236603	intron (NM_181421, intron 1 of 75)	16042	Hectd4	protein-coding	269700	ENSMUSG00000042744	A130010L24|AU042671|BC019639|EG545802|Gm15800|mKIAA0614	HECT domain E3 ubiquitin protein ligase 4
chr5	121295023	121295674	intron (NM_181421, intron 17 of 75)	75129	Hectd4	protein-coding	269700	ENSMUSG00000042744	A130010L24|AU042671|BC019639|EG545802|Gm15800|mKIAA0614	HECT domain E3 ubiquitin protein ligase 4
chrX	75036558	75036976	intron (NM_181584, intron 1 of 9)	48138	Gab3	protein-coding	210710	ENSMUSG00000032750	5930433H21Rik	growth factor receptor bound protein 2-associated protein 3
chrX	75031655	75032351	intron (NM_181584, intron 2 of 9)	52902	Gab3	protein-coding	210710	ENSMUSG00000032750	5930433H21Rik	growth factor receptor bound protein 2-associated protein 3
chr1	183320526	183321456	intron (NM_181732, intron 8 of 9)	-23698	Brox	protein-coding	71678	ENSMUSG00000046836	0610010K06Rik	BRO1 domain and CAAX motif containing
chr1	128116292	128116861	intron (NM_181750, intron 1 of 26)	13270	R3hdm1	protein-coding	226412	ENSMUSG00000056211	R3hdm	R3H domain containing 1
chr13	19761731	19762332	intron (NM_181754, intron 3 of 4)	-29080	A530099J19Rik	protein-coding	319293		Karma	RIKEN cDNA A530099J19 gene
chr13	19778687	19778942	intron (NM_181754, intron 3 of 4)	45443	Gpr141	protein-coding	353346	ENSMUSG00000053101	PGR13	G protein-coupled receptor 141
chr2	104080865	104081935	intron (NM_181858, intron 3 of 3)	10390	Cd59b	protein-coding	333883	ENSMUSG00000068686	-	CD59b antigen
chr6	137124982	137125894	intron (NM_181988, intron 2 of 4)	44280	Rerg	protein-coding	232441	ENSMUSG00000030222	-	RAS-like, estrogen-regulated, growth-inhibitor
chr6	96283488	96284356	intron (NM_182808, intron 2 of 4)	-117717	1700123L14Rik	pseudo	78482	ENSMUSG00000072878	-	nucleoporin 50 pseudogene
chr4	120879313	120879870	intron (NM_182929, intron 3 of 7)	24792	Rims3	protein-coding	242662	ENSMUSG00000032890	A730060M23Rik|Nim3|Rim3|mKIAA0237	regulating synaptic membrane exocytosis 3
chr10	89599042	89599986	intron (NM_182959, intron 3 of 11)	301	Slc17a8	protein-coding	216227	ENSMUSG00000019935	BC042593|Vglut3	solute carrier family 17 (sodium-dependent inorganic phosphate cotransporter), member 8
chr5	24415993	24416742	intron (NM_183000, intron 4 of 10)	2916	Asic3	protein-coding	171209	ENSMUSG00000038276	AW742291|Accn3|DRASIC|SLNAC1|TNAC1	acid-sensing (proton-gated) ion channel 3
chr17	84340705	84342162	intron (NM_183021, intron 26 of 37)	124775	Thada	protein-coding	240174	ENSMUSG00000024251	6530405K19|A930021O22|AU019899|BC052885|GITA	thyroid adenoma associated
chr17	84334011	84334635	intron (NM_183021, intron 27 of 37)	131885	Thada	protein-coding	240174	ENSMUSG00000024251	6530405K19|A930021O22|AU019899|BC052885|GITA	thyroid adenoma associated
chr17	84331982	84333446	intron (NM_183021, intron 28 of 37)	133494	Thada	protein-coding	240174	ENSMUSG00000024251	6530405K19|A930021O22|AU019899|BC052885|GITA	thyroid adenoma associated
chr1	79669422	79669846	intron (NM_183027, intron 1 of 4)	2338	Ap1s3	protein-coding	252903	ENSMUSG00000054702	1190009B22|Jr2|[s]3A	adaptor-related protein complex AP-1, sigma 3
chr1	79650584	79651067	intron (NM_183027, intron 1 of 4)	21147	Ap1s3	protein-coding	252903	ENSMUSG00000054702	1190009B22|Jr2|[s]3A	adaptor-related protein complex AP-1, sigma 3
chr1	79644353	79645019	intron (NM_183027, intron 1 of 4)	27286	Ap1s3	protein-coding	252903	ENSMUSG00000054702	1190009B22|Jr2|[s]3A	adaptor-related protein complex AP-1, sigma 3
chr1	79640233	79641090	intron (NM_183027, intron 1 of 4)	31311	Ap1s3	protein-coding	252903	ENSMUSG00000054702	1190009B22|Jr2|[s]3A	adaptor-related protein complex AP-1, sigma 3
chr1	79631687	79632152	intron (NM_183027, intron 1 of 4)	40053	Ap1s3	protein-coding	252903	ENSMUSG00000054702	1190009B22|Jr2|[s]3A	adaptor-related protein complex AP-1, sigma 3
chr16	22118661	22119368	intron (NM_183029, intron 2 of 15)	44285	Igf2bp2	protein-coding	319765	ENSMUSG00000033581	C330012H03Rik|IMP-2|Imp2|Neilsen	insulin-like growth factor 2 mRNA binding protein 2
chr16	22115839	22116586	intron (NM_183029, intron 2 of 15)	47087	Igf2bp2	protein-coding	319765	ENSMUSG00000033581	C330012H03Rik|IMP-2|Imp2|Neilsen	insulin-like growth factor 2 mRNA binding protein 2
chr16	22076291	22076985	intron (NM_183029, intron 9 of 15)	67154	Senp2	protein-coding	75826	ENSMUSG00000022855	2310007L05Rik|4930538C18Rik|AI646780|AW554757|Smt3ip2|SuPr-1|mKIAA1331	SUMO/sentrin specific peptidase 2
chr11	103400094	103400856	intron (NM_183034, intron 2 of 11)	12189	Plekhm1	protein-coding	353047	ENSMUSG00000034247	AP162|B2|BC038943|D330036J23Rik	pleckstrin homology domain containing, family M (with RUN domain) member 1
chr11	103396591	103396945	intron (NM_183034, intron 3 of 11)	15896	Plekhm1	protein-coding	353047	ENSMUSG00000034247	AP162|B2|BC038943|D330036J23Rik	pleckstrin homology domain containing, family M (with RUN domain) member 1
chr11	103383549	103384061	intron (NM_183034, intron 5 of 11)	-20113	Arhgap27	protein-coding	544817	ENSMUSG00000034255	2310069I04Rik|5730442P18Rik|Gm21552|Sh3d20	Rho GTPase activating protein 27
chr11	103381450	103383389	intron (NM_183034, intron 5 of 11)	-18727	Arhgap27	protein-coding	544817	ENSMUSG00000034255	2310069I04Rik|5730442P18Rik|Gm21552|Sh3d20	Rho GTPase activating protein 27
chr8	78293370	78293711	intron (NM_183096, intron 9 of 13)	80198	Ttc29	protein-coding	73301	ENSMUSG00000037101	1700031F13Rik	tetratricopeptide repeat domain 29
chr2	94391823	94393203	intron (NM_183106, intron 1 of 24)	14176	Ttc17	protein-coding	74569	ENSMUSG00000027194	9130020K17Rik|D2Bwg1005e	tetratricopeptide repeat domain 17
chr2	94388600	94390195	intron (NM_183106, intron 1 of 24)	17292	Ttc17	protein-coding	74569	ENSMUSG00000027194	9130020K17Rik|D2Bwg1005e	tetratricopeptide repeat domain 17
chr7	139398403	139399041	intron (NM_183144, intron 1 of 15)	-1772	Inpp5a	protein-coding	212111	ENSMUSG00000025477	-	inositol polyphosphate-5-phosphatase A
chr7	139460209	139461787	intron (NM_183144, intron 2 of 15)	60504	Inpp5a	protein-coding	212111	ENSMUSG00000025477	-	inositol polyphosphate-5-phosphatase A
chr7	139471895	139472595	intron (NM_183144, intron 2 of 15)	71751	Inpp5a	protein-coding	212111	ENSMUSG00000025477	-	inositol polyphosphate-5-phosphatase A
chr10	85009374	85012245	intron (NM_183172, intron 9 of 9)	91686	Fhl4	protein-coding	14202	ENSMUSG00000050035	-	four and a half LIM domains 4
chr14	25464514	25465598	intron (NM_183208, intron 1 of 23)	5871	Zmiz1	protein-coding	328365	ENSMUSG00000007817	BC065120|E330020C23|Gm10397|I920194n01|Rai17|Zimp10	zinc finger, MIZ-type containing 1
chr14	25467408	25468375	intron (NM_183208, intron 1 of 23)	8706	Zmiz1	protein-coding	328365	ENSMUSG00000007817	BC065120|E330020C23|Gm10397|I920194n01|Rai17|Zimp10	zinc finger, MIZ-type containing 1
chr14	25472913	25473463	intron (NM_183208, intron 1 of 23)	14003	Zmiz1	protein-coding	328365	ENSMUSG00000007817	BC065120|E330020C23|Gm10397|I920194n01|Rai17|Zimp10	zinc finger, MIZ-type containing 1
chr14	25484076	25484512	intron (NM_183208, intron 1 of 23)	25109	Zmiz1	protein-coding	328365	ENSMUSG00000007817	BC065120|E330020C23|Gm10397|I920194n01|Rai17|Zimp10	zinc finger, MIZ-type containing 1
chr14	25486093	25487737	intron (NM_183208, intron 1 of 23)	27730	Zmiz1	protein-coding	328365	ENSMUSG00000007817	BC065120|E330020C23|Gm10397|I920194n01|Rai17|Zimp10	zinc finger, MIZ-type containing 1
chr14	25519641	25520278	intron (NM_183208, intron 2 of 23)	-14480	Mir3075	ncRNA	100526533	ENSMUSG00000093081	mir-3075|mmu-mir-3075	microRNA 3075
chr14	25526227	25528535	intron (NM_183208, intron 2 of 23)	-7058	Mir3075	ncRNA	100526533	ENSMUSG00000093081	mir-3075|mmu-mir-3075	microRNA 3075
chr14	25636860	25638010	intron (NM_183208, intron 7 of 23)	33922	Gm45915	protein-coding	100188919		Israa	predicted gene, 45915
chr14	25640024	25640974	intron (NM_183208, intron 7 of 23)	36986	Gm45915	protein-coding	100188919		Israa	predicted gene, 45915
chr3	38955551	38956158	intron (NM_183221, intron 4 of 16)	68914	Fat4	protein-coding	329628	ENSMUSG00000046743	6030410K14Rik|9430004M15	FAT atypical cadherin 4
chr10	130323713	130324606	intron (NM_183264, intron 1 of 8)	1307	Tespa1	protein-coding	67596	ENSMUSG00000034833	5830405N20Rik|A430001F24Rik|AI450549	thymocyte expressed, positive selection associated 1
chr5	122132798	122133591	intron (NM_183307, intron 2 of 12)	1699	Ccdc63	protein-coding	330188	ENSMUSG00000043036	4921511C16Rik	coiled-coil domain containing 63
chr6	61255815	61256189	intron (NM_183310, intron 1 of 10)	-75192	A730020E08Rik	ncRNA	100504262		-	RIKEN cDNA A730020E08 gene
chr6	61430661	61431047	intron (NM_183310, intron 5 of 10)	-250044	A730020E08Rik	ncRNA	100504262		-	RIKEN cDNA A730020E08 gene
chr6	61878592	61879239	intron (NM_183310, intron 9 of 10)	-698105	A730020E08Rik	ncRNA	100504262		-	RIKEN cDNA A730020E08 gene
chr1	168272083	168272487	intron (NM_183355, intron 2 of 8)	159884	Pbx1	protein-coding	18514	ENSMUSG00000052534	2310056B04Rik|D230003C07Rik|Pbx-1	pre B cell leukemia homeobox 1
chr17	6730544	6732175	intron (NM_183368, intron 4 of 8)	25529	Sytl3	protein-coding	83672	ENSMUSG00000041831	A430092N21|Slp3|Slp3-a|Slp3-b|mFLJ00307	synaptotagmin-like 3
chr16	19979163	19982232	intron (NM_183390, intron 1 of 6)	2352	Klhl6	protein-coding	239743	ENSMUSG00000043008	-	kelch-like 6
chr16	19973066	19974220	intron (NM_183390, intron 1 of 6)	9406	Klhl6	protein-coding	239743	ENSMUSG00000043008	-	kelch-like 6
chr16	19969198	19970052	intron (NM_183390, intron 1 of 6)	13424	Klhl6	protein-coding	239743	ENSMUSG00000043008	-	kelch-like 6
chr9	21180885	21181858	intron (NM_183408, intron 1 of 14)	-2730	Pde4a	protein-coding	18577	ENSMUSG00000032177	D9Ertd60e|Dpde2	phosphodiesterase 4A, cAMP specific
chr9	21168311	21169108	intron (NM_183408, intron 1 of 14)	2995	Pde4a	protein-coding	18577	ENSMUSG00000032177	D9Ertd60e|Dpde2	phosphodiesterase 4A, cAMP specific
chr4	132039537	132040552	intron (NM_183428, intron 1 of 20)	9034	Epb41	protein-coding	269587	ENSMUSG00000028906	4.1R|AI415518|D4Ertd442e|Elp-1|Elp1|Epb4.1|mKIAA4056	erythrocyte membrane protein band 4.1
chr4	132023867	132024109	intron (NM_183428, intron 1 of 20)	25090	Epb41	protein-coding	269587	ENSMUSG00000028906	4.1R|AI415518|D4Ertd442e|Elp-1|Elp1|Epb4.1|mKIAA4056	erythrocyte membrane protein band 4.1
chr11	29704954	29705871	intron (NM_194051, intron 1 of 8)	11638	Rtn4	protein-coding	68585	ENSMUSG00000020458	1110020G17Rik|AA407876|AA409940|AA960376|ASY|C130026I10Rik|NOGO|NSP-CL|NgA|Nogo-A|Nogo-B|Nogo-C|mKIAA0886|mKIAA4153	reticulon 4
chr9	90234801	90235863	intron (NM_194334, intron 3 of 12)	35437	Tbc1d2b	protein-coding	67016	ENSMUSG00000037410	1810061M12Rik|AI480956|AV021536|AV023399|AW491493|mKIAA1055	TBC1 domain family, member 2B
chr9	90233299	90234628	intron (NM_194334, intron 3 of 12)	36806	Tbc1d2b	protein-coding	67016	ENSMUSG00000037410	1810061M12Rik|AI480956|AV021536|AV023399|AW491493|mKIAA1055	TBC1 domain family, member 2B
chr5	32835121	32836096	intron (NM_194340, intron 4 of 10)	18622	Prr14l	protein-coding	215476	ENSMUSG00000054280	6030436E02Rik|C330019G07Rik|Prl14l	proline rich 14-like
chr5	32834532	32834871	intron (NM_194340, intron 4 of 10)	19529	Prr14l	protein-coding	215476	ENSMUSG00000054280	6030436E02Rik|C330019G07Rik|Prl14l	proline rich 14-like
chr5	3989669	3990282	intron (NM_194462, intron 14 of 47)	61789	Akap9	protein-coding	100986	ENSMUSG00000040407	5730481H23Rik|AKAP-9|AKAP450|AW545847|C79026|G1-448-15|PRKA9|mKIAA0803|mei2-5|repro12	A kinase (PRKA) anchor protein (yotiao) 9
chr5	3992563	3993350	intron (NM_194462, intron 15 of 47)	64770	Akap9	protein-coding	100986	ENSMUSG00000040407	5730481H23Rik|AKAP-9|AKAP450|AW545847|C79026|G1-448-15|PRKA9|mKIAA0803|mei2-5|repro12	A kinase (PRKA) anchor protein (yotiao) 9
chr5	4017707	4018734	intron (NM_194462, intron 21 of 47)	86477	Cyp51	protein-coding	13121	ENSMUSG00000001467	AI426508|CYPLI|Cyp51a1|Ldm|P450-14DM|P450LI	cytochrome P450, family 51
chr7	110953420	110954230	intron (NM_194464, intron 1 of 20)	-7638	Mrvi1	protein-coding	17540	ENSMUSG00000005611	BB115629|Irag|Ris1	MRV integration site 1
chr7	110940729	110942005	intron (NM_194464, intron 2 of 20)	4820	Mrvi1	protein-coding	17540	ENSMUSG00000005611	BB115629|Irag|Ris1	MRV integration site 1
chr11	74895431	74897012	intron (NM_197943, intron 1 of 22)	859	Sgsm2	protein-coding	97761	ENSMUSG00000038351	D630003G22Rik|R74628|Rutbc1|mKIAA0397	small G protein signaling modulator 2
chr11	74880782	74881809	intron (NM_197943, intron 2 of 22)	-13101	Mir6926	ncRNA	102465558	ENSMUSG00000098317	Gm27949|mmu-mir-6926	microRNA 6926
chr11	74870360	74871424	intron (NM_197943, intron 2 of 22)	-2698	Mir6926	ncRNA	102465558	ENSMUSG00000098317	Gm27949|mmu-mir-6926	microRNA 6926
chr6	119395522	119396700	intron (NM_197985, intron 1 of 7)	-7377	Adipor2	protein-coding	68465	ENSMUSG00000030168	1110001I14Rik|ADCR2|AI115388|AW554121|D6Ucla1e|Paqr2	adiponectin receptor 2
chr6	119376216	119377101	intron (NM_197985, intron 1 of 7)	12076	Adipor2	protein-coding	68465	ENSMUSG00000030168	1110001I14Rik|ADCR2|AI115388|AW554121|D6Ucla1e|Paqr2	adiponectin receptor 2
chr6	34868796	34869944	intron (NM_197986, intron 1 of 1)	6224	Tmem140	protein-coding	68487	ENSMUSG00000057137	1110007F12Rik	transmembrane protein 140
chr1	151953380	151953914	intron (NM_197990, intron 3 of 5)	136673	1700025G04Rik	protein-coding	69399	ENSMUSG00000032666	2610510E02Rik|2900042O04Rik	RIKEN cDNA 1700025G04 gene
chr1	151943732	151944287	intron (NM_197990, intron 3 of 5)	146311	1700025G04Rik	protein-coding	69399	ENSMUSG00000032666	2610510E02Rik|2900042O04Rik	RIKEN cDNA 1700025G04 gene
chr5	90289909	90291114	intron (NM_198010, intron 8 of 32)	-66515	Cox18	protein-coding	231430	ENSMUSG00000035505	BC038311	cytochrome c oxidase assembly protein 18
chr11	88103140	88103853	intron (NM_198013, intron 1 of 10)	4350	Cuedc1	protein-coding	103841	ENSMUSG00000018378	AI841487|C330016O16Rik	CUE domain containing 1
chr11	88105518	88106831	intron (NM_198013, intron 1 of 10)	7028	Cuedc1	protein-coding	103841	ENSMUSG00000018378	AI841487|C330016O16Rik	CUE domain containing 1
chr11	76493540	76494185	intron (NM_198018, intron 1 of 21)	633	Abr	protein-coding	109934	ENSMUSG00000017631	-	active BCR-related gene
chr10	89680280	89681124	intron (NM_198021, intron 1 of 17)	5592	Scyl2	protein-coding	213326	ENSMUSG00000069539	AU015688|AW536445|BC030932|CVAK104|D10Ertd802e	SCY1-like 2 (S. cerevisiae)
chr10	89677922	89678590	intron (NM_198021, intron 2 of 17)	8038	Scyl2	protein-coding	213326	ENSMUSG00000069539	AU015688|AW536445|BC030932|CVAK104|D10Ertd802e	SCY1-like 2 (S. cerevisiae)
chr11	117660862	117661486	intron (NM_198022, intron 1 of 21)	6885	Tnrc6c	protein-coding	217351	ENSMUSG00000025571	9930033H14Rik|mKIAA1582	trinucleotide repeat containing 6C
chr11	117739973	117740397	intron (NM_198022, intron 10 of 21)	39463	Tmc6	protein-coding	217353	ENSMUSG00000025572	D11Ertd204e|EVER1	transmembrane channel-like gene family 6
chr11	117711755	117712555	intron (NM_198022, intron 3 of 21)	57866	Tnrc6c	protein-coding	217351	ENSMUSG00000025571	9930033H14Rik|mKIAA1582	trinucleotide repeat containing 6C
chr12	111093718	111095332	intron (NM_198023, intron 4 of 11)	54727	Rcor1	protein-coding	217864	ENSMUSG00000037896	5730409O11|6720480E22Rik|AU042633|D12Wsu95e|Rocr1|mKIAA0071	REST corepressor 1
chr12	111096228	111096939	intron (NM_198023, intron 4 of 11)	56785	Rcor1	protein-coding	217864	ENSMUSG00000037896	5730409O11|6720480E22Rik|AU042633|D12Wsu95e|Rocr1|mKIAA0071	REST corepressor 1
chr8	12662351	12662905	intron (NM_198031, intron 2 of 21)	9472	Tubgcp3	protein-coding	259279	ENSMUSG00000000759	GCP3|Spc98p	tubulin, gamma complex associated protein 3
chr19	42079586	42080609	intron (NM_198108, intron 1 of 4)	6273	Morn4	protein-coding	226123	ENSMUSG00000049670	-	MORN repeat containing 4
chr5	113944559	113946425	intron (NM_198109, intron 14 of 14)	-36786	Coro1c	protein-coding	23790	ENSMUSG00000004530	AL022675|AW455561|AW548837	coronin, actin binding protein 1C
chr5	113964709	113965551	intron (NM_198109, intron 5 of 14)	28627	Ssh1	protein-coding	231637	ENSMUSG00000042121	AW551225|Gm1394|Gm1395|SSH-1|SSH-1L	slingshot protein phosphatase 1
chr12	52702134	52702882	intron (NM_198111, intron 1 of 13)	3125	Akap6	protein-coding	238161	ENSMUSG00000061603	AI482140|Akapalpha|Akapbeta|PRKA	A kinase (PRKA) anchor protein 6
chr12	52782782	52783371	intron (NM_198111, intron 1 of 13)	83693	Akap6	protein-coding	238161	ENSMUSG00000061603	AI482140|Akapalpha|Akapbeta|PRKA	A kinase (PRKA) anchor protein 6
chr19	10279380	10280166	intron (NM_198114, intron 1 of 19)	25104	Dagla	protein-coding	269060	ENSMUSG00000035735	Nsddr	diacylglycerol lipase, alpha
chr19	10267047	10268279	intron (NM_198114, intron 5 of 19)	-26915	Myrf	protein-coding	225908	ENSMUSG00000036098	6030439E18|Gm1804|Gm98|Mrf	myelin regulatory factor
chr13	14165195	14165443	intron (NM_198122, intron 16 of 22)	101535	Arid4b	protein-coding	94246	ENSMUSG00000039219	BCAA|BRCAA1|RBBP1L1|Rbp1l1|SAP180	AT rich interactive domain 4B (RBP1-like)
chr1	60425800	60426155	intron (NM_198127, intron 1 of 8)	16358	Abi2	protein-coding	329165	ENSMUSG00000026782	8430425M24Rik|AI839867|C130078H13	abl-interactor 2
chr10	40457186	40458073	intron (NM_198164, intron 5 of 11)	108321	Cdk19	protein-coding	78334	ENSMUSG00000038481	2700084L06Rik|AI845279|AW228747|CDK11|Cdc2l6|mKIAA1028	cyclin-dependent kinase 19
chr14	52004108	52004895	intron (NM_198249, intron 21 of 23)	10057	Zfp219	protein-coding	69890	ENSMUSG00000049295	2010302A17Rik|Znf219	zinc finger protein 219
chr11	106612049	106612651	intron (NM_198292, intron 1 of 11)	580	Tex2	protein-coding	21763	ENSMUSG00000040548	4930568E07Rik|AI553404|Def-5|Taz4	testis expressed gene 2
chr11	106587758	106590012	intron (NM_198292, intron 1 of 11)	24045	Tex2	protein-coding	21763	ENSMUSG00000040548	4930568E07Rik|AI553404|Def-5|Taz4	testis expressed gene 2
chr11	106583319	106583618	intron (NM_198292, intron 1 of 11)	29462	Tex2	protein-coding	21763	ENSMUSG00000040548	4930568E07Rik|AI553404|Def-5|Taz4	testis expressed gene 2
chr11	106563951	106565140	intron (NM_198292, intron 2 of 11)	48385	Tex2	protein-coding	21763	ENSMUSG00000040548	4930568E07Rik|AI553404|Def-5|Taz4	testis expressed gene 2
chr11	106555333	106556302	intron (NM_198292, intron 2 of 11)	54826	Snord104	snoRNA	100216537	ENSMUSG00000065126	-	small nucleolar RNA, C/D box 104
chr11	106542128	106542811	intron (NM_198292, intron 5 of 11)	41478	Snord104	snoRNA	100216537	ENSMUSG00000065126	-	small nucleolar RNA, C/D box 104
chr11	106529802	106530781	intron (NM_198292, intron 6 of 11)	29300	Snord104	snoRNA	100216537	ENSMUSG00000065126	-	small nucleolar RNA, C/D box 104
chr19	45987978	45988641	intron (NM_198296, intron 1 of 25)	-9828	4930505N22Rik	ncRNA	100174921		-	RIKEN cDNA 4930505N22 gene
chr19	45946507	45946954	intron (NM_198296, intron 14 of 25)	-51407	4930505N22Rik	ncRNA	100174921		-	RIKEN cDNA 4930505N22 gene
chr19	37110410	37110991	intron (NM_198300, intron 4 of 10)	-63143	A330032B11Rik	ncRNA	319931	ENSMUSG00000097591	-	RIKEN cDNA A330032B11 gene
chr1	38003690	38004807	intron (NM_198303, intron 1 of 23)	6238	Eif5b	protein-coding	226982	ENSMUSG00000026083	A030003E17Rik|BC018347|IF2	eukaryotic translation initiation factor 5B
chr1	38012236	38013625	intron (NM_198303, intron 1 of 23)	14920	Eif5b	protein-coding	226982	ENSMUSG00000026083	A030003E17Rik|BC018347|IF2	eukaryotic translation initiation factor 5B
chr1	38038118	38039612	intron (NM_198303, intron 12 of 23)	40855	Eif5b	protein-coding	226982	ENSMUSG00000026083	A030003E17Rik|BC018347|IF2	eukaryotic translation initiation factor 5B
chr1	38025126	38026372	intron (NM_198303, intron 6 of 23)	27739	Eif5b	protein-coding	226982	ENSMUSG00000026083	A030003E17Rik|BC018347|IF2	eukaryotic translation initiation factor 5B
chr12	112598792	112599544	intron (NM_198411, intron 1 of 22)	10384	Inf2	protein-coding	70435	ENSMUSG00000037679	2610204M08Rik|AA589465|AW125550|EG629699	inverted formin, FH2 and WH2 domain containing
chr15	76764154	76765215	intron (NM_198420, intron 2 of 10)	-40839	C030006K11Rik	protein-coding	223665	ENSMUSG00000116138	1110033I13Rik	RIKEN cDNA C030006K11 gene
chr11	120267560	120268128	intron (NM_198423, intron 3 of 27)	34897	Bahcc1	protein-coding	268515	ENSMUSG00000039741	B930044J06|BC060615	BAH domain and coiled-coil containing 1
chr18	80660177	80661013	intron (NM_198429, intron 6 of 9)	47578	Nfatc1	protein-coding	18018	ENSMUSG00000033016	2210017P03Rik|AI449492|AV076380|NF-ATc|NFAT2|NFATc|Nfatcb	nuclear factor of activated T cells, cytoplasmic, calcineurin dependent 1
chr18	80642365	80643563	intron (NM_198429, intron 8 of 9)	65209	Nfatc1	protein-coding	18018	ENSMUSG00000033016	2210017P03Rik|AI449492|AV076380|NF-ATc|NFAT2|NFATc|Nfatcb	nuclear factor of activated T cells, cytoplasmic, calcineurin dependent 1
chr18	80619338	80620136	intron (NM_198429, intron 9 of 9)	-75191	Gm2176	pseudo	100039348		A430076E10Rik	glucosamine-6-phosphate deaminase 1 pseudogene
chr4	106914931	106915659	intron (NM_198438, intron 3 of 16)	3825	Ssbp3	protein-coding	72475	ENSMUSG00000061887	2610021L12Rik|2610200M23Rik|5730488C10Rik|AI854733|AW551939|LAST|SSDP1	single-stranded DNA binding protein 3
chr4	106918169	106918711	intron (NM_198438, intron 4 of 16)	-4745	Ssbp3	protein-coding	72475	ENSMUSG00000061887	2610021L12Rik|2610200M23Rik|5730488C10Rik|AI854733|AW551939|LAST|SSDP1	single-stranded DNA binding protein 3
chr7	16405062	16406457	intron (NM_198631, intron 1 of 13)	4563	Zc3h4	protein-coding	330474	ENSMUSG00000059273	Bwq1|Gm768|Kiaa1064-hp|mKIAA1064	zinc finger CCCH-type containing 4
chr14	75045082	75045841	intron (NM_198642, intron 9 of 13)	29434	Rubcnl	protein-coding	271221	ENSMUSG00000034959	5031414D18Rik|Gm744|Gm911|Kiaa0226l	RUN and cysteine rich domain containing beclin 1 interacting protein like
chr19	28926194	28926872	intron (NM_198651, intron 12 of 12)	-37387	Plpp6	protein-coding	74411	ENSMUSG00000040105	4932443D16Rik|Ppapdc2	phospholipid phosphatase 6
chr1	185318983	185320084	intron (NM_198653, intron 9 of 22)	5952	Mir215	ncRNA	387211	ENSMUSG00000065562	Mirn215|mir-215|mmu-mir-215	microRNA 215
chr4	45949075	45951483	intron (NM_198660, intron 37 of 37)	-15056	Tdrd7	protein-coding	100121	ENSMUSG00000035517	5730495N10Rik|AI447470|PCTAIRE2BP	tudor domain containing 7
chr4	46607337	46608315	intron (NM_198664, intron 10 of 12)	-5897	Coro2a	protein-coding	107684	ENSMUSG00000028337	9030208C03Rik|AI563590|IR10	coronin, actin binding protein 2A
chr8	120492550	120493324	intron (NM_198671, intron 1 of 15)	4071	Gse1	protein-coding	382034	ENSMUSG00000031822	2210013I18Rik|mKIAA0182	genetic suppressor element 1, coiled-coil protein
chr8	120498226	120499602	intron (NM_198671, intron 1 of 15)	10048	Gse1	protein-coding	382034	ENSMUSG00000031822	2210013I18Rik|mKIAA0182	genetic suppressor element 1, coiled-coil protein
chr2	90949968	90950644	intron (NM_198683, intron 1 of 13)	9909	Celf1	protein-coding	13046	ENSMUSG00000005506	1600010O03Rik|AA407467|Brunol2|CUG-BP|CUG-BP1|CUGBP|Cugbp1|D2Wsu101e|HNAB50|NAB50	CUGBP, Elav-like family member 1
chr6	120010598	120010948	intron (NM_198703, intron 1 of 27)	23538	Mir706	ncRNA	735290	ENSMUSG00000076217	Mirn706|mir-706|mmu-mir-706	microRNA 706
chr6	119992900	119993600	intron (NM_198703, intron 2 of 27)	41061	Mir706	ncRNA	735290	ENSMUSG00000076217	Mirn706|mir-706|mmu-mir-706	microRNA 706
chr11	76529380	76530360	intron (NM_198894, intron 1 of 22)	-20451	Abr	protein-coding	109934	ENSMUSG00000017631	-	active BCR-related gene
chr11	76520806	76521503	intron (NM_198894, intron 1 of 22)	-11735	Abr	protein-coding	109934	ENSMUSG00000017631	-	active BCR-related gene
chr1	36187455	36188103	intron (NM_198899, intron 15 of 40)	-43466	Mir6897	ncRNA	102465540	ENSMUSG00000098752	Gm27652|mmu-mir-6897	microRNA 6897
chr1	36160042	36160659	intron (NM_198899, intron 31 of 40)	-16037	Mir6897	ncRNA	102465540	ENSMUSG00000098752	Gm27652|mmu-mir-6897	microRNA 6897
chr1	165879628	165880187	intron (NM_198932, intron 14 of 15)	55041	Pou2f1	protein-coding	18986	ENSMUSG00000026565	2810482H01Rik|NF-A1|Oct-1|Oct1|Otf-1|Otf1	POU domain, class 2, transcription factor 1
chr7	101135519	101135834	intron (NM_199012, intron 2 of 20)	26901	Fchsd2	protein-coding	207278	ENSMUSG00000030691	BC034086|R74866|Sh3md3|mKIAA0769	FCH and double SH3 domains 2
chr1	123579902	123580560	intron (NM_199021, intron 5 of 25)	465328	Dpp10	protein-coding	269109	ENSMUSG00000036815	6430601K09Rik|DPP X|Dprp3	dipeptidylpeptidase 10
chr2	125665128	125666942	intron (NM_199022, intron 6 of 11)	-7065	Eid1	protein-coding	58521	ENSMUSG00000091337	2610002K20Rik|Cri1|EID-1|ORF12|PNAS-22|PTD014	EP300 interacting inhibitor of differentiation 1
chr6	115573913	115574549	intron (NM_199033, intron 8 of 11)	18345	Mkrn2os	protein-coding	70291	ENSMUSG00000068011	2510049J12Rik	makorin, ring finger protein 2, opposite strand
chr5	142407172	142407771	intron (NM_199068, intron 1 of 8)	5974	Foxk1	protein-coding	17425	ENSMUSG00000056493	A630048H08Rik|AI463295|Gm10868|Mnf	forkhead box K1
chr6	54866042	54867858	intron (NM_199143, intron 2 of 4)	50034	Znrf2	protein-coding	387524	ENSMUSG00000058446	1190002C14Rik|AU044205|D6Ertd365e	zinc and ring finger 2
chr6	34875146	34877200	intron (NM_199145, intron 2 of 3)	1892	3110062M04Rik	protein-coding	78412	ENSMUSG00000046806	AL023049|Cyren|Mri	RIKEN cDNA 3110062M04 gene
chr11	59014920	59016081	intron (NM_199152, intron 88 of 89)	37407	Trim11	protein-coding	94091	ENSMUSG00000020455	-	tripartite motif-containing 11
chr9	83967325	83968288	intron (NM_199195, intron 3 of 10)	19025	Bckdhb	protein-coding	12040	ENSMUSG00000032263	BCKDE1B|BCKDH E1-beta	branched chain ketoacid dehydrogenase E1, beta polypeptide
chr9	84115886	84116483	intron (NM_199195, intron 9 of 10)	167403	Bckdhb	protein-coding	12040	ENSMUSG00000032263	BCKDE1B|BCKDH E1-beta	branched chain ketoacid dehydrogenase E1, beta polypeptide
chr11	114956831	114958153	intron (NM_199225, intron 3 of 3)	2925	Cd300c	protein-coding	387565	ENSMUSG00000058728	Clm6	CD300C molecule
chr2	154615737	154616906	intron (NM_199304, intron 1 of 14)	2953	Zfp341	protein-coding	228807	ENSMUSG00000059842	Znf341	zinc finger protein 341
chr4	137890557	137891081	intron (NM_199307, intron 1 of 19)	28582	Ece1	protein-coding	230857	ENSMUSG00000057530	AW322500|ECE-1|ECE-1a|ECE-1b|ECE-1d	endothelin converting enzyme 1
chr4	137955027	137955562	intron (NM_199307, intron 15 of 19)	-38162	Eif4g3	protein-coding	230861	ENSMUSG00000028760	1500002J22Rik|4930523M17Rik|G1-419-52|eIF4GII|repro8	eukaryotic translation initiation factor 4 gamma, 3
chr2	119022989	119023663	intron (NM_199310, intron 2 of 3)	6067	Ccdc32	protein-coding	269336	ENSMUSG00000039983	Gm631	coiled-coil domain containing 32
chr10	80758503	80759391	intron (NM_199322, intron 1 of 27)	3744	Dot1l	protein-coding	208266	ENSMUSG00000061589	A630076O07|AW907654|Dot1|KMT4|mDot1	DOT1-like, histone H3 methyltransferase (S. cerevisiae)
chr10	80773863	80775114	intron (NM_199322, intron 7 of 27)	19285	Dot1l	protein-coding	208266	ENSMUSG00000061589	A630076O07|AW907654|Dot1|KMT4|mDot1	DOT1-like, histone H3 methyltransferase (S. cerevisiae)
chr10	80776520	80776871	intron (NM_199322, intron 7 of 27)	21492	Dot1l	protein-coding	208266	ENSMUSG00000061589	A630076O07|AW907654|Dot1|KMT4|mDot1	DOT1-like, histone H3 methyltransferase (S. cerevisiae)
chr8	69137379	69137979	intron (NM_199364, intron 2 of 2)	3274	Lzts1	protein-coding	211134	ENSMUSG00000036306	F37|FEZ1|PSD-Zip70	leucine zipper, putative tumor suppressor 1
chr8	95314851	95315240	intron (NM_199455, intron 2 of 7)	3447	Tepp	protein-coding	73407	ENSMUSG00000090206	1700055M20Rik	testis, prostate and placenta expressed
chr3	152238753	152239402	intron (NM_199465, intron 10 of 12)	26718	Nexn	protein-coding	68810	ENSMUSG00000039103	1110046H09Rik|AA553326|NELIN	nexilin
chr18	75446585	75447380	intron (NM_201354, intron 10 of 11)	-67663	Gm10532	ncRNA	100038353	ENSMUSG00000097712	-	predicted gene 10532
chr18	75454887	75456626	intron (NM_201354, intron 10 of 11)	-58889	Gm10532	ncRNA	100038353	ENSMUSG00000097712	-	predicted gene 10532
chr18	75493058	75493837	intron (NM_201354, intron 9 of 11)	-21198	Gm10532	ncRNA	100038353	ENSMUSG00000097712	-	predicted gene 10532
chr12	28805104	28805803	intron (NM_201357, intron 3 of 8)	53625	Eipr1	protein-coding	380752	ENSMUSG00000036613	D12Ertd604e|Tssc1	EARP complex and GARP complex interacting protein 1
chr13	36090779	36091203	intron (NM_201358, intron 2 of 2)	26366	Lyrm4	protein-coding	380840	ENSMUSG00000046573	BC034664|Gm903	LYR motif containing 4
chr13	36086492	36087785	intron (NM_201358, intron 2 of 2)	30219	Lyrm4	protein-coding	380840	ENSMUSG00000046573	BC034664|Gm903	LYR motif containing 4
chr17	79663339	79663839	intron (NM_201361, intron 5 of 10)	48689	Rmdn2	protein-coding	381110	ENSMUSG00000036368	AW061290|Fam82a1|RMD-2|mRMD-2	regulator of microtubule dynamics 2
chr2	118287438	118288098	intron (NM_201367, intron 1 of 2)	-17146	1700054M17Rik	ncRNA	73358	ENSMUSG00000085889	-	RIKEN cDNA 1700054M17 gene
chr2	118302158	118303919	intron (NM_201367, intron 1 of 2)	-1876	1700054M17Rik	ncRNA	73358	ENSMUSG00000085889	-	RIKEN cDNA 1700054M17 gene
chr7	45190191	45190654	intron (NM_201374, intron 9 of 19)	9427	Pth2	protein-coding	114640	ENSMUSG00000038300	Tifp39|Tip39	parathyroid hormone 2
chr12	95693395	95694814	intron (NM_201518, intron 1 of 1)	1878	Flrt2	protein-coding	399558	ENSMUSG00000047414	-	fibronectin leucine rich transmembrane protein 2
chr12	95746433	95747573	intron (NM_201518, intron 1 of 1)	54777	Flrt2	protein-coding	399558	ENSMUSG00000047414	-	fibronectin leucine rich transmembrane protein 2
chr12	95748792	95749395	intron (NM_201518, intron 1 of 1)	56867	Flrt2	protein-coding	399558	ENSMUSG00000047414	-	fibronectin leucine rich transmembrane protein 2
chr14	101797869	101798454	intron (NM_201529, intron 2 of 30)	-42462	Lmo7	protein-coding	380928	ENSMUSG00000033060	C78582|FBXO20|Gm914|mKIAA0858	LIM domain only 7
chr1	88173001	88174318	intron (NM_201643, intron 1 of 4)	7647	Ugt1a5	protein-coding	394433	ENSMUSG00000089943	-	UDP glucuronosyltransferase 1 family, polypeptide A5
chr8	47534924	47535257	intron (NM_203507, intron 1 of 6)	1445	Rwdd4a	protein-coding	192174	ENSMUSG00000031568	BC016198|Gm1942|Rwdd4	RWD domain containing 4A
chr1	93401681	93402140	intron (NM_207031, intron 21 of 23)	28014	Ano7	protein-coding	404545	ENSMUSG00000034107	Ngep|Ngep-L|Pcanap5|Tmem16g	anoctamin 7
chr6	17065412	17066299	intron (NM_207176, intron 1 of 6)	706	Tes	protein-coding	21753	ENSMUSG00000029552	D6Ertd352e|TESS|Tes1|Tes2|testin2	testis derived transcript
chr14	49062650	49063251	intron (NM_207214, intron 1 of 17)	-3599	Ap5m1	protein-coding	74385	ENSMUSG00000036291	4932432K03Rik|Mu5|Mudeng	adaptor-related protein complex 5, mu 1 subunit
chr14	49063438	49064893	intron (NM_207214, intron 1 of 17)	-2384	Ap5m1	protein-coding	74385	ENSMUSG00000036291	4932432K03Rik|Mu5|Mudeng	adaptor-related protein complex 5, mu 1 subunit
chr14	103180128	103180513	intron (NM_207215, intron 52 of 84)	-80754	Fbxl3	protein-coding	50789	ENSMUSG00000022124	AU041772|AW212966|FBK|Fbl3a|Fbxl3a|Ovtm|Play68	F-box and leucine-rich repeat protein 3
chr10	67190249	67190573	intron (NM_207221, intron 3 of 25)	4661	Jmjd1c	protein-coding	108829	ENSMUSG00000037876	5430433L24Rik|D630035I23Rik|Jmjdic|TRIP8	jumonji domain containing 1C
chr10	67196647	67197169	intron (NM_207221, intron 3 of 25)	11158	Jmjd1c	protein-coding	108829	ENSMUSG00000037876	5430433L24Rik|D630035I23Rik|Jmjdic|TRIP8	jumonji domain containing 1C
chr4	155893279	155894903	intron (NM_207223, intron 1 of 24)	2216	Acap3	protein-coding	140500	ENSMUSG00000029033	Centb5|Kiaa1716-hp|mKIAA1716	ArfGAP with coiled-coil, ankyrin repeat and PH domains 3
chr4	134608889	134609278	intron (NM_207237, intron 2 of 11)	-41232	Mir6403	ncRNA	102465216	ENSMUSG00000099289	Gm27992|mmu-mir-6403	microRNA 6403
chr4	134603082	134604929	intron (NM_207237, intron 2 of 11)	-36154	Mir6403	ncRNA	102465216	ENSMUSG00000099289	Gm27992|mmu-mir-6403	microRNA 6403
chr4	134601337	134602706	intron (NM_207237, intron 2 of 11)	-34170	Mir6403	ncRNA	102465216	ENSMUSG00000099289	Gm27992|mmu-mir-6403	microRNA 6403
chr16	44826989	44828122	intron (NM_207244, intron 1 of 5)	6827	Cd200r4	protein-coding	239849	ENSMUSG00000062082	F630107N04Rik|MCD200RLa	CD200 receptor 4
chr5	27054464	27054966	intron (NM_207282, intron 1 of 25)	5516	Dpp6	protein-coding	13483	ENSMUSG00000061576	B930011P16Rik|D5Buc3|D5Buc4|D5Buc5|DPP VI|Dpp-6|Gm1377|In(5)6H-p|Peplb|Rw	dipeptidylpeptidase 6
chr14	72707823	72708898	intron (NM_207636, intron 1 of 25)	1643	Fndc3a	protein-coding	319448	ENSMUSG00000033487	1700094E19Rik|D14Ertd453e|F730017H24Rik|Fndc3|sys	fibronectin type III domain containing 3A
chr14	72676178	72676920	intron (NM_207636, intron 2 of 25)	33454	Fndc3a	protein-coding	319448	ENSMUSG00000033487	1700094E19Rik|D14Ertd453e|F730017H24Rik|Fndc3|sys	fibronectin type III domain containing 3A
chr14	72638357	72639035	intron (NM_207636, intron 3 of 25)	71307	Fndc3a	protein-coding	319448	ENSMUSG00000033487	1700094E19Rik|D14Ertd453e|F730017H24Rik|Fndc3|sys	fibronectin type III domain containing 3A
chr14	72636168	72636768	intron (NM_207636, intron 3 of 25)	73535	Fndc3a	protein-coding	319448	ENSMUSG00000033487	1700094E19Rik|D14Ertd453e|F730017H24Rik|Fndc3|sys	fibronectin type III domain containing 3A
chr14	72623341	72624260	intron (NM_207636, intron 3 of 25)	86203	Fndc3a	protein-coding	319448	ENSMUSG00000033487	1700094E19Rik|D14Ertd453e|F730017H24Rik|Fndc3|sys	fibronectin type III domain containing 3A
chr14	72600423	72601362	intron (NM_207636, intron 3 of 25)	109111	Fndc3a	protein-coding	319448	ENSMUSG00000033487	1700094E19Rik|D14Ertd453e|F730017H24Rik|Fndc3|sys	fibronectin type III domain containing 3A
chr18	78162111	78162532	intron (NM_207651, intron 13 of 21)	16851	Slc14a2	protein-coding	27411	ENSMUSG00000024552	UT-A1|UT-A3	solute carrier family 14 (urea transporter), member 2
chr11	16870094	16870959	intron (NM_207655, intron 7 of 27)	80756	Eldr	ncRNA	72735		2810442I21Rik|4930500E12Rik|Fabl	Egfr long non-coding downstream RNA
chr14	124308426	124308683	intron (NM_207667, intron 1 of 4)	-116008	Fgf14	protein-coding	14169	ENSMUSG00000025551	FHF-4|Fhf4|Tg(tetO-MAPT*P301L)4510Kha|mFHF-4(1B)	fibroblast growth factor 14
chr15	80092342	80093265	intron (NM_207708, intron 1 of 3)	1469	Syngr1	protein-coding	20972	ENSMUSG00000022415	R75468|Syngr1b|p29	synaptogyrin 1
chr15	80102345	80103717	intron (NM_207708, intron 1 of 3)	11697	Syngr1	protein-coding	20972	ENSMUSG00000022415	R75468|Syngr1b|p29	synaptogyrin 1
chrX	93689115	93689696	intron (NM_211138, intron 1 of 7)	14293	Pcyt1b	protein-coding	236899	ENSMUSG00000035246	AW045697|CTTbeta	phosphate cytidylyltransferase 1, choline, beta isoform
chrX	93694605	93695337	intron (NM_211138, intron 1 of 7)	19859	Pcyt1b	protein-coding	236899	ENSMUSG00000035246	AW045697|CTTbeta	phosphate cytidylyltransferase 1, choline, beta isoform
chrX	85771367	85771750	intron (NM_212444, intron 1 of 19)	5261	Gk	protein-coding	14933	ENSMUSG00000025059	D930012N15Rik|Gyk	glycerol kinase
chr9	53383883	53384903	intron (NM_212445, intron 1 of 7)	370	Kdelc2	protein-coding	68304	ENSMUSG00000034487	2010004J24Rik|4833410J10Rik|AW549401	KDEL (Lys-Asp-Glu-Leu) containing 2
chr3	79734805	79735343	intron (NM_212452, intron 1 of 17)	2877	Rxfp1	protein-coding	381489	ENSMUSG00000034009	Gm1018|Lgr7	relaxin/insulin-like family peptide receptor 1
chr7	132803960	132804371	intron (NM_212473, intron 1 of 4)	9031	Fam53b	protein-coding	77938	ENSMUSG00000030956	A930008G19Rik|mKIAA0140	family with sequence similarity 53, member B
chr11	49694613	49695565	intron (NM_212484, intron 2 of 11)	7565	Cnot6	protein-coding	104625	ENSMUSG00000020362	CCR4	CCR4-NOT transcription complex, subunit 6
chr6	48647722	48648752	intron (NM_212486, intron 1 of 4)	876	Gimap8	protein-coding	243374	ENSMUSG00000064262	Gm457|IAN9|IMAP8	GTPase, IMAP family member 8
chr11	79610818	79611747	intron (NR_003283, intron 2 of 2)	11881	Rab11fip4os1	ncRNA	790912	ENSMUSG00000087434	Gm11202	RAB11 family interacting protein 4 (class II), opposite strand 1
chr15	62157789	62158382	intron (NR_003368, intron 3 of 8)	61366	H2afy3	pseudo	67552		4933432H23Rik	H2A histone family, member Y3
chr15	62169206	62169918	intron (NR_003368, intron 4 of 8)	49889	H2afy3	pseudo	67552		4933432H23Rik	H2A histone family, member Y3
chr7	100590743	100591665	intron (NR_003559, intron 1 of 7)	210	Mrpl48	protein-coding	52443	ENSMUSG00000030706	1810030E20Rik|2610028L11Rik|CGI-118|D4Ertd786e|L48mt|MRP-L48	mitochondrial ribosomal protein L48
chr13	12644309	12644826	intron (NR_003568, intron 1 of 6)	5828	Gpr137b-ps	pseudo	664862		2310041G17Rik	G protein-coupled receptor 137B, pseudogene
chr13	12642055	12643080	intron (NR_003568, intron 1 of 6)	7828	Gpr137b-ps	pseudo	664862		2310041G17Rik	G protein-coupled receptor 137B, pseudogene
chr13	12635062	12635913	intron (NR_003568, intron 1 of 6)	14908	Gpr137b-ps	pseudo	664862		2310041G17Rik	G protein-coupled receptor 137B, pseudogene
chrX	8102277	8102852	intron (NR_003632, intron 3 of 3)	5477	Gm6787	pseudo	627782	ENSMUSG00000086404	EG627782	proteasome (prosome, macropain) subunit, beta type 7 pseudogene
chr5	72212356	72213342	intron (NR_003966, intron 1 of 22)	9506	Atp10d	protein-coding	231287	ENSMUSG00000046808	9830145H18Rik|ATPVD|D5Buc24e	ATPase, class V, type 10D
chr5	72249697	72250615	intron (NR_003966, intron 9 of 22)	46813	Atp10d	protein-coding	231287	ENSMUSG00000046808	9830145H18Rik|ATPVD|D5Buc24e	ATPase, class V, type 10D
chr13	107025090	107026103	intron (NR_015471, intron 1 of 3)	3026	3830408C21Rik	ncRNA	100040322	ENSMUSG00000071181	-	RIKEN cDNA 3830408C21 gene
chr5	149160038	149161359	intron (NR_015478, intron 1 of 2)	-4506	Gm8615	pseudo	667410		EG667410	glucosamine-6-phosphate deaminase 1 pseudogene
chrX	103493332	103494443	intron (NR_015508, intron 1 of 2)	329	Jpx	ncRNA	70252	ENSMUSG00000097571	2010000I03Rik|2510040I06Rik|Enox	Jpx transcript, Xist activator (non-protein coding)
chr7	143037448	143038331	intron (NR_015529, intron 2 of 3)	-14861	Cd81	protein-coding	12520	ENSMUSG00000037706	Tapa-1|Tapa1|Tspan28	CD81 antigen
chr6	92940228	92941743	intron (NR_015530, intron 1 of 2)	403	9530026P05Rik	ncRNA	330385	ENSMUSG00000097462	B430306B02	RIKEN cDNA 9530026P05 gene
chr6	92981452	92982135	intron (NR_015530, intron 1 of 2)	41211	9530026P05Rik	ncRNA	330385	ENSMUSG00000097462	B430306B02	RIKEN cDNA 9530026P05 gene
chr7	78684306	78685417	intron (NR_015542, intron 5 of 10)	33359	E430016F16Rik	ncRNA	414121	ENSMUSG00000059146	-	RIKEN cDNA E430016F16 gene
chr7	135648767	135651362	intron (NR_015548, intron 2 of 2)	-1835	Ptpre	protein-coding	19267	ENSMUSG00000041836	PTPe|PTPepsilon|RPTPepsilon	protein tyrosine phosphatase, receptor type, E
chr11	113062720	113064098	intron (NR_015556, intron 2 of 2)	138429	2610035D17Rik	ncRNA	72386	ENSMUSG00000087259	-	RIKEN cDNA 2610035D17 gene
chr11	113060906	113062020	intron (NR_015556, intron 2 of 2)	140375	2610035D17Rik	ncRNA	72386	ENSMUSG00000087259	-	RIKEN cDNA 2610035D17 gene
chr1	195032623	195033106	intron (NR_015566, intron 7 of 7)	-4176	Mir29b-2	ncRNA	723963	ENSMUSG00000065412	Mirn29b-2|mir-29b-2	microRNA 29b-2
chr7	25429764	25430683	intron (NR_015569, intron 4 of 6)	-17337	Cxcl17	protein-coding	232983	ENSMUSG00000060188	VCC-1|Vcc1	chemokine (C-X-C motif) ligand 17
chr3	34588625	34589113	intron (NR_015580, intron 2 of 4)	28488	Sox2ot	ncRNA	320478	ENSMUSG00000105265	B230215L15Rik	SOX2 overlapping transcript (non-protein coding)
chr13	80971614	80972345	intron (NR_015587, intron 1 of 1)	7905	9330111N05Rik	ncRNA	319983	ENSMUSG00000097098	-	RIKEN cDNA 9330111N05 gene
chr12	33125546	33126723	intron (NR_015602, intron 4 of 5)	21452	F730043M19Rik	ncRNA	320046	ENSMUSG00000052125	-	RIKEN cDNA F730043M19 gene
chr17	36023723	36025273	intron (NR_015618, intron 1 of 1)	-3938	H2-T24	protein-coding	15042	ENSMUSG00000053835	H-2T24	histocompatibility 2, T region locus 24
chr17	36001697	36002463	intron (NR_015618, intron 1 of 1)	7576	A930015D03Rik	ncRNA	77810		-	RIKEN cDNA A930015D03 gene
chr9	13766409	13766916	intron (NR_024025, intron 1 of 15)	17481	Mtmr2	protein-coding	77116	ENSMUSG00000031918	6030445P13Rik	myotubularin related protein 2
chr6	129051177	129052612	intron (NR_024263, intron 1 of 4)	5993	Klrb1f	protein-coding	232408	ENSMUSG00000030154	A630024B12Rik|Nkr-p1f|Nkrp1-f|Nkrp1f	killer cell lectin-like receptor subfamily B member 1F
chr6	113075240	113075745	intron (NR_027009, intron 1 of 1)	1752	Gt(ROSA)26Sor	ncRNA	14910	ENSMUSG00000086429	AV258896|Gtrgeo26|Gtrosa26|R26|ROSA26|Thumpd3as1	gene trap ROSA 26, Philippe Soriano
chr15	25449040	25449886	intron (NR_027376, intron 1 of 1)	35271	Gm5468	ncRNA	432939		100040583|EG432939	predicted gene 5468
chr14	47518075	47519181	intron (NR_027414, intron 4 of 5)	46067	Fbxo34	protein-coding	78938	ENSMUSG00000037536	2900057B08Rik|5830426G16Rik	F-box protein 34
chr6	48507929	48508480	intron (NR_027808, intron 1 of 6)	3865	Zfp862-ps	pseudo	58894	ENSMUSG00000107476	4732460K03Rik|AI448302|Zfp862|mKIAA0543	zinc finger protein 862, pseudogene
chr6	48527191	48528807	intron (NR_027808, intron 5 of 6)	9475	1700026J14Rik	ncRNA	69432	ENSMUSG00000097716	-	RIKEN cDNA 1700026J14 gene
chr6	35256679	35257129	intron (NR_027875, intron 1 of 2)	4172	1810058I24Rik	ncRNA	67705	ENSMUSG00000073155	AI414869|AI848234	RIKEN cDNA 1810058I24 gene
chr17	84921625	84922380	intron (NR_027929, intron 2 of 3)	-34739	Ppm1b	protein-coding	19043	ENSMUSG00000061130	PP2CB	protein phosphatase 1B, magnesium dependent, beta isoform
chr2	173616440	173616767	intron (NR_027957, intron 2 of 14)	-38262	Ankrd60	protein-coding	70065	ENSMUSG00000027517	1700019A24Rik|1700030G11Rik	ankyrin repeat domain 60
chr5	65991025	65991556	intron (NR_027961, intron 4 of 6)	12995	9130230L23Rik	ncRNA	231253	ENSMUSG00000054598	-	RIKEN cDNA 9130230L23 gene
chr15	83364026	83365412	intron (NR_027980, intron 2 of 3)	2578	1700001L05Rik	ncRNA	69291		-	RIKEN cDNA 1700001L05 gene
chr9	58255150	58256652	intron (NR_028146, intron 3 of 7)	2737	Stoml1	protein-coding	69106	ENSMUSG00000032333	1810015E19Rik|AI847431|SLP1|STORP|UNC24|WPB72	stomatin-like 1
chr11	21499934	21500626	intron (NR_028259, intron 4 of 8)	10900	4932414J04Rik	ncRNA	237694	ENSMUSG00000078962	-	RIKEN cDNA 4932414J04 gene
chr14	61680628	61681707	intron (NR_028264, intron 1 of 6)	1206	Dleu2	ncRNA	668253	ENSMUSG00000097589	1810047A16Rik|4932411A06Rik|7730401J12Rik|AI197277|AI788824|Alt1|Gm9069|Leu2	deleted in lymphocytic leukemia, 2
chr14	61661552	61662024	intron (NR_028264, intron 1 of 6)	20585	Dleu2	ncRNA	668253	ENSMUSG00000097589	1810047A16Rik|4932411A06Rik|7730401J12Rik|AI197277|AI788824|Alt1|Gm9069|Leu2	deleted in lymphocytic leukemia, 2
chr2	132497411	132498026	intron (NR_028286, intron 1 of 3)	6990	1700026D11Rik	ncRNA	70371	ENSMUSG00000086379	-	RIKEN cDNA 1700026D11 gene
chr2	132509334	132510422	intron (NR_028286, intron 1 of 3)	19150	1700026D11Rik	ncRNA	70371	ENSMUSG00000086379	-	RIKEN cDNA 1700026D11 gene
chr13	91727576	91728370	intron (NR_028314, intron 1 of 1)	-13548	Acot12	protein-coding	74156	ENSMUSG00000021620	1300004O04Rik|4930449F15Rik|AV027244|Cach|mCACH-1	acyl-CoA thioesterase 12
chr3	88805390	88805780	intron (NR_028359, intron 6 of 17)	26902	1500004A13Rik	ncRNA	319830		5430404N14Rik|BB132176	RIKEN cDNA 1500004A13 gene
chr6	83442379	83443764	intron (NR_028382, intron 2 of 2)	1316	B230319C09Rik	ncRNA	320775	ENSMUSG00000051844	-	RIKEN cDNA B230319C09 gene
chr5	43227405	43228004	intron (NR_028417, intron 1 of 7)	-5759	Cpeb2	protein-coding	231207	ENSMUSG00000039782	A630055H10Rik|Cpe-bp2	cytoplasmic polyadenylation element binding protein 2
chr2	114059286	114060103	intron (NR_028422, intron 2 of 2)	5298	C130080G10Rik	ncRNA	100303644	ENSMUSG00000092397	-	RIKEN cDNA C130080G10 gene
chr2	30795845	30796746	intron (NR_028487, intron 5 of 6)	5442	1700001O22Rik	protein-coding	73598	ENSMUSG00000044320	1700113K14Rik|4930549G18Rik	RIKEN cDNA 1700001O22 gene
chr2	128426977	128430025	intron (NR_028591, intron 1 of 1)	850	Gm14005	ncRNA	100043424		-	predicted gene 14005
chr2	128425608	128426583	intron (NR_028591, intron 1 of 1)	3256	Gm14005	ncRNA	100043424		-	predicted gene 14005
chr2	128411975	128413392	intron (NR_028591, intron 1 of 1)	16668	Gm14005	ncRNA	100043424		-	predicted gene 14005
chr2	128392331	128394136	intron (NR_028591, intron 1 of 1)	36118	Gm14005	ncRNA	100043424		-	predicted gene 14005
chr2	128385907	128388391	intron (NR_028591, intron 1 of 1)	42202	Gm14005	ncRNA	100043424		-	predicted gene 14005
chr2	128383743	128384452	intron (NR_028591, intron 1 of 1)	45254	Gm14005	ncRNA	100043424		-	predicted gene 14005
chr2	128381641	128383261	intron (NR_028591, intron 1 of 1)	46900	Gm14005	ncRNA	100043424		-	predicted gene 14005
chr18	74285969	74286908	intron (NR_029424, intron 2 of 8)	3338	Cfap53	protein-coding	74453	ENSMUSG00000035394	4933415I03Rik|Ccdc11	cilia and flagella associated protein 53
chr13	31567215	31568541	intron (NR_029439, intron 3 of 5)	9708	Foxq1	protein-coding	15220	ENSMUSG00000038415	HFH-1|Hfh1|Hfh1l|sa	forkhead box Q1
chr15	79176727	79177325	intron (NR_029470, intron 2 of 4)	10960	Gm10863	ncRNA	100041655	ENSMUSG00000075555	-	predicted gene 10863
chr14	75005702	75006227	intron (NR_030568, intron 3 of 3)	-10063	Rubcnl	protein-coding	271221	ENSMUSG00000034959	5031414D18Rik|Gm744|Gm911|Kiaa0226l	RUN and cysteine rich domain containing beclin 1 interacting protein like
chr5	99499102	99499946	intron (NR_030692, intron 2 of 3)	229536	A930011G23Rik	ncRNA	319818	ENSMUSG00000089809	-	RIKEN cDNA A930011G23 gene
chr4	114914694	114915403	intron (NR_030721, intron 2 of 3)	5759	Foxd2os	ncRNA	100040736	ENSMUSG00000085399	9130206I24Rik	forkhead box D2, opposite strand
chr2	147193546	147194389	intron (NR_030769, intron 1 of 5)	6543	6430503K07Rik	ncRNA	78068	ENSMUSG00000053545	-	RIKEN cDNA 6430503K07 gene
chr5	137629797	137630473	intron (NR_033148, intron 1 of 21)	1012	Gm20605	ncRNA	100316903		Lrch4-sap25	predicted gene 20605
chr14	73145915	73148481	intron (NR_033185, intron 1 of 15)	4413	Rcbtb2	protein-coding	105670	ENSMUSG00000022106	2610028E02Rik|2810420M18Rik|AI448345|AW240694|Chc1l|RC/BTB2	regulator of chromosome condensation (RCC1) and BTB (POZ) domain containing protein 2
chr14	73161429	73162147	intron (NR_033185, intron 5 of 15)	19003	Rcbtb2	protein-coding	105670	ENSMUSG00000022106	2610028E02Rik|2810420M18Rik|AI448345|AW240694|Chc1l|RC/BTB2	regulator of chromosome condensation (RCC1) and BTB (POZ) domain containing protein 2
chr1	31156674	31157338	intron (NR_033445, intron 2 of 2)	-19429	Lgsn	protein-coding	266744	ENSMUSG00000050217	Gluld1|Lgs|lengsin	lengsin, lens protein with glutamine synthetase domain
chr2	132613525	132614198	intron (NR_033469, intron 2 of 3)	15665	AU019990	ncRNA	767814	ENSMUSG00000074783	-	expressed sequence AU019990
chr16	27895714	27896684	intron (NR_033475, intron 1 of 4)	46269	Gm10823	ncRNA	100038623		-	predicted gene 10823
chr11	24724292	24724929	intron (NR_033491, intron 2 of 2)	6112	Gm10466	ncRNA	100038617	ENSMUSG00000073103	-	predicted gene 10466
chr3	107040147	107041311	intron (NR_033498, intron 1 of 1)	1225	AI504432	ncRNA	229694	ENSMUSG00000056145	A230102G19	expressed sequence AI504432
chr8	4326721	4327268	intron (NR_033527, intron 1 of 5)	1784	Ccl25	protein-coding	20300	ENSMUSG00000023235	A130072A22Rik|AI852536|CKb15|Scya25|TECK	chemokine (C-C motif) ligand 25
chr10	97942110	97942732	intron (NR_033537, intron 1 of 4)	24669	Gm10754	ncRNA	100038699	ENSMUSG00000074776	-	predicted gene 10754
chr4	139179719	139180211	intron (NR_033543, intron 1 of 2)	690	Gm16287	ncRNA	100038595	ENSMUSG00000073739	-	predicted gene 16287
chr13	41901264	41901887	intron (NR_033545, intron 3 of 6)	35660	Gm10790	ncRNA	100038577	ENSMUSG00000113856	-	predicted gene 10790
chr11	77927730	77928230	intron (NR_033549, intron 1 of 2)	1308	Gm11190	ncRNA	791423	ENSMUSG00000055045	-	predicted gene 11190
chr18	5509686	5510604	intron (NR_033552, intron 6 of 6)	-81715	Zeb1	protein-coding	21417	ENSMUSG00000024238	3110032K11Rik|AREB6|BZP|MEB1|Nil2|TCF-8|Tcf18|Tcf8|Tw|ZEB|Zfhep|Zfhx1a|Zfx1a|Zfx1ha|[delta]EF1	zinc finger E-box binding homeobox 1
chr7	4098240	4099766	intron (NR_033568, intron 5 of 8)	-20527	Ttyh1	protein-coding	57776	ENSMUSG00000030428	4930459B04Rik|6330408P11Rik|TTY1|mTTY1|tty	tweety family member 1
chr7	4090425	4092639	intron (NR_033568, intron 6 of 8)	-27998	Ttyh1	protein-coding	57776	ENSMUSG00000030428	4930459B04Rik|6330408P11Rik|TTY1|mTTY1|tty	tweety family member 1
chr10	60932764	60935159	intron (NR_033616, intron 1 of 2)	4171	Pldi	ncRNA	73616	ENSMUSG00000037247	1700125F08Rik|Poldi	polymorphic derived intron containing
chr11	83616471	83617045	intron (NR_036453, intron 5 of 8)	-23671	Ccl6	protein-coding	20305	ENSMUSG00000018927	MRP-1|Scya6|c10	chemokine (C-C motif) ligand 6
chr11	83615650	83615865	intron (NR_036453, intron 5 of 8)	-22670	Ccl6	protein-coding	20305	ENSMUSG00000018927	MRP-1|Scya6|c10	chemokine (C-C motif) ligand 6
chr17	29063062	29063894	intron (NR_036469, intron 1 of 1)	15648	Trp53cor1	ncRNA	100504267	ENSMUSG00000085912	Gm16197|linc-p21|lincRNA-p21	tumor protein p53 pathway corepressor 1
chr17	29033644	29034939	intron (NR_036613, intron 1 of 6)	1631	Srsf3	protein-coding	20383	ENSMUSG00000071172	AL024116|Sfrs3|X16	serine/arginine-rich splicing factor 3
chr12	70655400	70656155	intron (NR_037248, intron 4 of 4)	-169737	Frmd6	protein-coding	319710	ENSMUSG00000048285	2610019M19Rik|4930488L10Rik|AW212977|Willin	FERM domain containing 6
chr17	51300731	51301171	intron (NR_037268, intron 3 of 4)	22963	Mir669a-6	ncRNA	100526485	ENSMUSG00000105330	mmu-mir-669a-6	microRNA 669a-6
chr17	51413536	51414915	intron (NR_037268, intron 3 of 4)	34044	C330011F03Rik	ncRNA	328837		C330011F03	RIKEN cDNA C330011F03 gene
chr11	3247177	3247876	intron (NR_037301, intron 1 of 1)	18937	Drg1	protein-coding	13494	ENSMUSG00000020457	AA408859|AI132520|DRG-1|NEDD-3|Nedd3	developmentally regulated GTP binding protein 1
chr15	100080269	100081547	intron (NR_037311, intron 3 of 3)	42244	Dip2b	protein-coding	239667	ENSMUSG00000023026	4932422C22|AI317237|AI854602|mKIAA1463	disco interacting protein 2 homolog B
chr15	100082646	100083162	intron (NR_037311, intron 3 of 3)	44240	Dip2b	protein-coding	239667	ENSMUSG00000023026	4932422C22|AI317237|AI854602|mKIAA1463	disco interacting protein 2 homolog B
chr7	73551222	73552792	intron (NR_037569, intron 3 of 4)	6388	1810026B05Rik	ncRNA	69170	ENSMUSG00000101970	-	RIKEN cDNA 1810026B05 gene
chr8	122906088	122907059	intron (NR_037865, intron 4 of 13)	58199	Cdh15	protein-coding	12555	ENSMUSG00000031962	AI323380|Cdh14|Mcad	cadherin 15
chr7	110002658	110003583	intron (NR_037959, intron 2 of 2)	3526	1600010M07Rik	ncRNA	69781	ENSMUSG00000101585	-	RIKEN cDNA 1600010M07 gene
chr6	86547413	86547720	intron (NR_037961, intron 3 of 4)	20165	1600020E01Rik	ncRNA	72012	ENSMUSG00000097048	-	RIKEN cDNA 1600020E01 gene
chr6	86547914	86548459	intron (NR_037961, intron 3 of 4)	20785	1600020E01Rik	ncRNA	72012	ENSMUSG00000097048	-	RIKEN cDNA 1600020E01 gene
chr1	88556384	88557207	intron (NR_037971, intron 3 of 5)	5278	Gm19589	ncRNA	100503197	ENSMUSG00000100798	-	predicted gene, 19589
chr1	98038198	98038604	intron (NR_037993, intron 1 of 2)	9392	B230216N24Rik	ncRNA	78603	ENSMUSG00000089706	-	RIKEN cDNA B230216N24 gene
chr1	151141777	151142328	intron (NR_038011, intron 4 of 6)	4018	C730036E19Rik	ncRNA	402734		lncLSTR	RIKEN cDNA C730036E19 gene
chr10	93342973	93344223	intron (NR_038014, intron 1 of 2)	7387	Gm17745	ncRNA	432488		Gm3546	predicted gene, 17745
chr10	99610918	99611462	intron (NR_038019, intron 1 of 2)	2019	Gm20110	ncRNA	100504202	ENSMUSG00000111962	-	predicted gene, 20110
chr10	17034334	17035413	intron (NR_038020, intron 1 of 8)	60909	Gm20125	ncRNA	100504235	ENSMUSG00000101969	-	predicted gene, 20125
chr10	19165471	19166230	intron (NR_038021, intron 1 of 3)	-1388	Gm20139	ncRNA	100504265		-	predicted gene, 20139
chr3	117076597	117077053	intron (NR_038029, intron 2 of 8)	940	1700061I17Rik	ncRNA	433646	ENSMUSG00000028009	-	RIKEN cDNA 1700061I17 gene
chr10	105579246	105579931	intron (NR_038032, intron 1 of 2)	5037	Gm15663	ncRNA	327812	ENSMUSG00000085282	9330159K06	predicted gene 15663
chr10	80165887	80166406	intron (NR_038088, intron 1 of 4)	-1693	Cirbp	protein-coding	12696	ENSMUSG00000045193	Cirp|R74941	cold inducible RNA binding protein
chr10	80032842	80034398	intron (NR_038088, intron 1 of 4)	6039	Polr2e	protein-coding	66420	ENSMUSG00000004667	2410021N14Rik|25kDa|AW208866|RPB5|XAP4	polymerase (RNA) II (DNA directed) polypeptide E
chr16	11211399	11212025	intron (NR_038156, intron 1 of 2)	8329	2610020C07Rik	ncRNA	69918		-	RIKEN cDNA 2610020C07 gene
chr7	84747489	84748319	intron (NR_038175, intron 2 of 4)	-57947	Zfand6	protein-coding	65098	ENSMUSG00000030629	3110005P07Rik|Awp1|Za20d3	zinc finger, AN1-type domain 6
chr2	71642739	71645376	intron (NR_039557, intron 2 of 3).2	-75360	Platr26	ncRNA	381371	ENSMUSG00000064263	Gm1631	pluripotency associated transcript 26
chr2	71661371	71662612	intron (NR_039557, intron 2 of 3).2	-57426	Platr26	ncRNA	381371	ENSMUSG00000064263	Gm1631	pluripotency associated transcript 26
chr2	71594457	71594961	intron (NR_039557, intron 2 of 3).2	-47955	Dlx2	protein-coding	13392	ENSMUSG00000023391	AW121999|Dlx-2|Tes-1	distal-less homeobox 2
chr2	71696667	71697247	intron (NR_039557, intron 2 of 3).2	-22460	Platr26	ncRNA	381371	ENSMUSG00000064263	Gm1631	pluripotency associated transcript 26
chr8	107290957	107291841	intron (NR_039557, intron 2 of 3).3	-2071	Nfat5	protein-coding	54446	ENSMUSG00000003847	AI225870|B130038B15Rik|CAG-8|CAG80|NFATL1|OREBP|TonEBP|mKIAA0827|nfatz	nuclear factor of activated T cells 5
chr6	31332165	31332678	intron (NR_040259, intron 4 of 5)	66352	Mkln1os	ncRNA	100503869	ENSMUSG00000086212	Gm13845	muskelin 1, intracellular mediator containing kelch motifs, opposite strand
chr6	129235742	129236584	intron (NR_040268, intron 2 of 3)	1882	2310001H17Rik	ncRNA	76432	ENSMUSG00000097354	AI646108	RIKEN cDNA 2310001H17 gene
chr6	127162600	127163277	intron (NR_040275, intron 1 of 1)	-11890	Ccnd2	protein-coding	12444	ENSMUSG00000000184	2600016F06Rik|AI256817|BF642806|C86853|Vin-1|Vin1|cD2	cyclin D2
chr6	67045363	67045979	intron (NR_040278, intron 1 of 6)	-8264	Gadd45a	protein-coding	13197	ENSMUSG00000036390	AA545191|Ddit1|GADD45	growth arrest and DNA-damage-inducible 45 alpha
chr1	36722502	36723019	intron (NR_040290, intron 2 of 8)	8222	4933424G06Rik	ncRNA	71166	ENSMUSG00000102416	1700104I15Rik	RIKEN cDNA 4933424G06 gene
chr11	38509413	38510069	intron (NR_040295, intron 1 of 2)	10304	Gm12130	ncRNA	100502917		-	predicted gene 12130
chr6	135188574	135189055	intron (NR_040296, intron 1 of 4)	334	Gm19434	ncRNA	100502888	ENSMUSG00000108239	-	predicted gene, 19434
chr1	138656162	138656626	intron (NR_040304, intron 3 of 4)	25681	Gm5833	ncRNA	545363	ENSMUSG00000100459	-	predicted gene 5833
chr19	57346225	57348625	intron (NR_040316, intron 1 of 2)	13474	B230217O12Rik	ncRNA	320879	ENSMUSG00000097785	-	RIKEN cDNA B230217O12 gene
chr2	104559886	104560809	intron (NR_040323, intron 1 of 1)	888	Platr14	ncRNA	74959	ENSMUSG00000086454	4930500J02Rik	pluripotency associated transcript 14
chr2	6267567	6268564	intron (NR_040333, intron 3 of 6)	-54692	Usp6nl	protein-coding	98910	ENSMUSG00000039046	AI316785|RNTRE|TRE2NL|mKIAA0019	USP6 N-terminal like
chr2	6273286	6273779	intron (NR_040333, intron 3 of 6)	-49225	Usp6nl	protein-coding	98910	ENSMUSG00000039046	AI316785|RNTRE|TRE2NL|mKIAA0019	USP6 N-terminal like
chr18	46013135	46013600	intron (NR_040342, intron 2 of 3)	31893	A330093E20Rik	ncRNA	107003		AU043608	RIKEN cDNA A330093E20 gene
chr18	46003434	46004043	intron (NR_040342, intron 2 of 3)	41522	A330093E20Rik	ncRNA	107003		AU043608	RIKEN cDNA A330093E20 gene
chr18	45778237	45778871	intron (NR_040342, intron 3 of 3)	218400	Kcnn2	protein-coding	140492	ENSMUSG00000054477	KCa2.2|SK2|SKCA2|bc|fri	potassium intermediate/small conductance calcium-activated channel, subfamily N, member 2
chr7	80637366	80638136	intron (NR_040343, intron 2 of 4)	1734	Gm15880	ncRNA	100504375	ENSMUSG00000084821	-	predicted gene 15880
chr16	25061051	25063355	intron (NR_040374, intron 1 of 2)	2564	A230028O05Rik	ncRNA	319487	ENSMUSG00000096960	-	RIKEN cDNA A230028O05 gene
chr16	42892666	42893431	intron (NR_040402, intron 2 of 3)	-14597	Zbtb20	protein-coding	56490	ENSMUSG00000022708	1300017A20Rik|7330412A13Rik|A930017C21Rik|D16Wsu73e|DPZF|HOF|J20|ODA-8S|Oda8|Tg(PDGFB-APPSwInd)20Lms|Zfp288	zinc finger and BTB domain containing 20
chr5	91278467	91278961	intron (NR_040428, intron 3 of 5)	4362	Gm19619	ncRNA	100503265	ENSMUSG00000107198	-	predicted gene, 19619
chr1	80447638	80448374	intron (NR_040460, intron 1 of 2)	2074	1700016L21Rik	ncRNA	72208	ENSMUSG00000101483	CD11c-DTR|DCKO|DTR-GFP|DTR-GRP|Jr3|Tg(Itgax-DTR/EGFP)57Lan	RIKEN cDNA 1700016L21 gene
chr1	80452827	80453493	intron (NR_040460, intron 2 of 2)	7228	1700016L21Rik	ncRNA	72208	ENSMUSG00000101483	CD11c-DTR|DCKO|DTR-GFP|DTR-GRP|Jr3|Tg(Itgax-DTR/EGFP)57Lan	RIKEN cDNA 1700016L21 gene
chr9	103428513	103429062	intron (NR_040466, intron 5 of 5)	5209	5830418P13Rik	ncRNA	100529079	ENSMUSG00000086236	-	RIKEN cDNA 5830418P13 gene
chr9	103432211	103432862	intron (NR_040466, intron 5 of 5)	8958	5830418P13Rik	ncRNA	100529079	ENSMUSG00000086236	-	RIKEN cDNA 5830418P13 gene
chr16	85822215	85822968	intron (NR_040506, intron 1 of 3)	3380	4930556C24Rik	ncRNA	75310		-	RIKEN cDNA 4930556C24 gene
chr6	144688944	144689736	intron (NR_040519, intron 1 of 2)	16472	Sox5os3	ncRNA	66760	ENSMUSG00000085785	4933425H06Rik	SRY (sex determining region Y)-box 5, opposite strand 3
chr6	144690946	144691515	intron (NR_040519, intron 2 of 2)	18362	Sox5os3	ncRNA	66760	ENSMUSG00000085785	4933425H06Rik	SRY (sex determining region Y)-box 5, opposite strand 3
chr6	144691930	144694005	intron (NR_040519, intron 2 of 2)	20099	Sox5os3	ncRNA	66760	ENSMUSG00000085785	4933425H06Rik	SRY (sex determining region Y)-box 5, opposite strand 3
chr2	93453981	93455214	intron (NR_040532, intron 1 of 4)	1778	Gm10804	ncRNA	100038525	ENSMUSG00000075025	-	predicted gene 10804
chr3	14996447	14997701	intron (NR_040550, intron 3 of 3)	25873	A930001A20Rik	ncRNA	77127	ENSMUSG00000098008	-	RIKEN cDNA A930001A20 gene
chr3	70806752	70807538	intron (NR_040556, intron 1 of 3)	146	Gm6634	ncRNA	625901	ENSMUSG00000097252	EG625901	predicted gene 6634
chr3	37978414	37979364	intron (NR_040559, intron 2 of 3)	80076	Gm20755	ncRNA	626410	ENSMUSG00000106461	-	predicted gene, 20755
chr16	50610524	50611082	intron (NR_040566, intron 3 of 4)	-19649	Ccdc54	protein-coding	69339	ENSMUSG00000050685	1700007N18Rik|AI644412|BB013989|NYD-SP17	coiled-coil domain containing 54
chr16	50600495	50601186	intron (NR_040566, intron 3 of 4)	-9686	Ccdc54	protein-coding	69339	ENSMUSG00000050685	1700007N18Rik|AI644412|BB013989|NYD-SP17	coiled-coil domain containing 54
chr16	50596641	50597269	intron (NR_040566, intron 3 of 4)	-5801	Ccdc54	protein-coding	69339	ENSMUSG00000050685	1700007N18Rik|AI644412|BB013989|NYD-SP17	coiled-coil domain containing 54
chr4	11989482	11991013	intron (NR_040577, intron 4 of 4)	23673	1700123M08Rik	ncRNA	100503636		1600025K15Rik	RIKEN cDNA 1700123M08 gene
chr3	136439844	136440413	intron (NR_040592, intron 3 of 4)	9221	1700030L20Rik	ncRNA	70055	ENSMUSG00000099508	-	RIKEN cDNA 1700030L20 gene
chr3	136438410	136439035	intron (NR_040592, intron 3 of 4)	10627	1700030L20Rik	ncRNA	70055	ENSMUSG00000099508	-	RIKEN cDNA 1700030L20 gene
chr2	11378730	11379687	intron (NR_040615, intron 1 of 2)	19292	8030442B05Rik	ncRNA	77543	ENSMUSG00000102674	-	RIKEN cDNA 8030442B05 gene
chr10	45819392	45819877	intron (NR_040624, intron 1 of 2)	11930	D030045P18Rik	ncRNA	320363	ENSMUSG00000110874	-	RIKEN cDNA D030045P18 gene
chr2	16936640	16937443	intron (NR_040632, intron 2 of 3)	76685	4930515L03Rik	ncRNA	75069		-	RIKEN cDNA 4930515L03 gene
chr4	3659662	3661665	intron (NR_040643, intron 3 of 3)	4157	2210414B05Rik	ncRNA	70143	ENSMUSG00000085394	-	RIKEN cDNA 2210414B05 gene
chr10	84548076	84548599	intron (NR_040658, intron 3 of 3)	5001	Platr7	ncRNA	442847	ENSMUSG00000097076	C330046G13Rik	pluripotency associated transcript 7
chr8	87182370	87183578	intron (NR_040697, intron 3 of 6)	16876	Gm10637	ncRNA	100038706	ENSMUSG00000099207	-	predicted gene 10637
chr8	87173108	87174267	intron (NR_040697, intron 6 of 6)	26163	Gm10637	ncRNA	100038706	ENSMUSG00000099207	-	predicted gene 10637
chr8	34622399	34623074	intron (NR_040706, intron 1 of 4)	17580	B930018H19Rik	ncRNA	330734	ENSMUSG00000109819	B930018H19	RIKEN cDNA B930018H19 gene
chr8	34590329	34591782	intron (NR_040706, intron 4 of 4)	49261	B930018H19Rik	ncRNA	330734	ENSMUSG00000109819	B930018H19	RIKEN cDNA B930018H19 gene
chr13	33951101	33952556	intron (NR_040707, intron 1 of 4)	-12831	Nqo2	protein-coding	18105	ENSMUSG00000046949	NMO2|Nmor2|Ox2	N-ribosyldihydronicotinamide quinone reductase 2
chr9	89831762	89833207	intron (NR_040735, intron 2 of 5)	5965	4930524O08Rik	ncRNA	74700	ENSMUSG00000098627	-	RIKEN cDNA 4930524O08 gene
chr9	114353099	114353803	intron (NR_040738, intron 4 of 5)	11176	4930525D18Rik	ncRNA	75100		-	RIKEN cDNA 4930525D18 gene
chr9	84775174	84775671	intron (NR_040739, intron 1 of 4)	1024	4930554C24Rik	ncRNA	75253	ENSMUSG00000099724	-	RIKEN cDNA 4930554C24 gene
chr16	49982148	49982752	intron (NR_045001, intron 1 of 3)	1990	Gm6936	ncRNA	628951		-	predicted gene 6936
chr1	58652629	58654023	intron (NR_045007, intron 1 of 1)	685	Gm20257	pseudo	100504501	ENSMUSG00000102059	-	caspase 8 pseudogene
chr6	128962969	128963415	intron (NR_045009, intron 1 of 1)	-7968	Clec2g	protein-coding	70809	ENSMUSG00000000248	4632413B12Rik|Clr-c|Clr-d|Clrc|Clrd|Clrx|Ddv10|Ocilrp1	C-type lectin domain family 2, member g
chr12	35675349	35675940	intron (NR_045050, intron 3 of 4)	10660	9130015A21Rik	ncRNA	71581	ENSMUSG00000113985	100043575|Gm4527	RIKEN cDNA 9130015A21 gene
chr13	52109598	52110185	intron (NR_045061, intron 3 of 7)	13150	4921525O09Rik	ncRNA	74050	ENSMUSG00000113211	-	RIKEN cDNA 4921525O09 gene
chr15	10747463	10748121	intron (NR_045063, intron 2 of 6)	32892	4930556M19Rik	ncRNA	75259	ENSMUSG00000096971	1700009D01Rik|C130022M03Rik	RIKEN cDNA 4930556M19 gene
chr15	10758416	10759256	intron (NR_045063, intron 2 of 6)	43936	4930556M19Rik	ncRNA	75259	ENSMUSG00000096971	1700009D01Rik|C130022M03Rik	RIKEN cDNA 4930556M19 gene
chr15	10779413	10780692	intron (NR_045063, intron 5 of 6)	-48999	Gm19276	ncRNA	100502601		-	predicted gene, 19276
chr15	10767304	10768254	intron (NR_045064, intron 3 of 4)	52879	4930556M19Rik	ncRNA	75259	ENSMUSG00000096971	1700009D01Rik|C130022M03Rik	RIKEN cDNA 4930556M19 gene
chr17	5801931	5802879	intron (NR_045079, intron 2 of 2)	2915	3300005D01Rik	ncRNA	78512	ENSMUSG00000096965	-	RIKEN cDNA 3300005D01 gene
chr15	51262721	51263718	intron (NR_045092, intron 4 of 5)	132391	Gm19303	ncRNA	100502643	ENSMUSG00000115654	-	predicted gene, 19303
chr15	51256441	51257216	intron (NR_045092, intron 4 of 5)	138782	Gm19303	ncRNA	100502643	ENSMUSG00000115654	-	predicted gene, 19303
chr15	51254602	51256034	intron (NR_045092, intron 4 of 5)	140292	Gm19303	ncRNA	100502643	ENSMUSG00000115654	-	predicted gene, 19303
chr17	51926481	51926900	intron (NR_045095, intron 2 of 2)	43963	Gm20098	ncRNA	100504169		-	predicted gene, 20098
chr7	24824272	24825077	intron (NR_045096, intron 3 of 11)	5879	Gm5893	pseudo	545936	ENSMUSG00000011350	EG545936|Gm477	predicted gene 5893
chr15	67272436	67272866	intron (NR_045140, intron 4 of 8)	45882	1700012I11Rik	ncRNA	69334	ENSMUSG00000102069	-	RIKEN cDNA 1700012I11 gene
chr15	67294394	67296841	intron (NR_045140, intron 5 of 8)	68848	1700012I11Rik	ncRNA	69334	ENSMUSG00000102069	-	RIKEN cDNA 1700012I11 gene
chr1	51243262	51243633	intron (NR_045151, intron 4 of 4)	-45679	Cavin2	protein-coding	20324	ENSMUSG00000045954	Sdpr	caveolae associated 2
chr3	58713188	58713922	intron (NR_045167, intron 2 of 7)	20966	4930593A02Rik	ncRNA	71301	ENSMUSG00000097725	4933440I01Rik	RIKEN cDNA 4930593A02 gene
chr3	58713953	58715040	intron (NR_045167, intron 2 of 7)	21907	4930593A02Rik	ncRNA	71301	ENSMUSG00000097725	4933440I01Rik	RIKEN cDNA 4930593A02 gene
chr2	72981694	72982737	intron (NR_045269, intron 1 of 2)	-1769	Sp3	protein-coding	20687	ENSMUSG00000027109	D130027J01Rik	trans-acting transcription factor 3
chr15	5507494	5508083	intron (NR_045274, intron 1 of 4)	11470	5430437J10Rik	ncRNA	71432	ENSMUSG00000110018	-	RIKEN cDNA 5430437J10 gene
chr15	5513303	5514708	intron (NR_045274, intron 1 of 4)	17687	5430437J10Rik	ncRNA	71432	ENSMUSG00000110018	-	RIKEN cDNA 5430437J10 gene
chr15	5539382	5540129	intron (NR_045274, intron 2 of 4)	43437	5430437J10Rik	ncRNA	71432	ENSMUSG00000110018	-	RIKEN cDNA 5430437J10 gene
chr19	3183358	3183555	intron (NR_045304, intron 2 of 2)	14247	1700030N03Rik	ncRNA	70011	ENSMUSG00000100969	1700087C08Rik	RIKEN cDNA 1700030N03 gene
chr11	119825814	119826629	intron (NR_045313, intron 1 of 2)	8144	Rptoros	ncRNA	319454	ENSMUSG00000085081	A430071A18Rik	regulatory associated protein of MTOR, complex 1, opposite strand
chr1	136685160	136686088	intron (NR_045325, intron 1 of 2)	1995	Gm19705	ncRNA	100503460	ENSMUSG00000097113	-	predicted gene, 19705
chr9	52681068	52681584	intron (NR_045333, intron 1 of 4)	1463	Gm1715	ncRNA	382139	ENSMUSG00000111020	-	predicted gene 1715
chr9	52721113	52724587	intron (NR_045333, intron 2 of 4)	42987	Gm1715	ncRNA	382139	ENSMUSG00000111020	-	predicted gene 1715
chr9	52783688	52784926	intron (NR_045333, intron 4 of 4)	104444	Gm1715	ncRNA	382139	ENSMUSG00000111020	-	predicted gene 1715
chr9	61281393	61282336	intron (NR_045334, intron 3 of 4)	11945	B930092H01Rik	ncRNA	622037	ENSMUSG00000111658	-	RIKEN cDNA B930092H01 gene
chr9	79501776	79503247	intron (NR_045336, intron 1 of 2)	16791	Gm10635	ncRNA	100038575	ENSMUSG00000111765	-	predicted gene 10635
chr10	21335360	21336027	intron (NR_045352, intron 1 of 3)	6362	4930455C13Rik	ncRNA	73990	ENSMUSG00000112654	-	RIKEN cDNA 4930455C13 gene
chr5	124235351	124235914	intron (NR_045369, intron 4 of 5)	5907	Pitpnm2os1	ncRNA	75927	ENSMUSG00000090220	4930568K20Rik	phosphatidylinositol transfer protein, membrane-associated 2, opposite strand 1
chr18	32722665	32723462	intron (NR_045381, intron 4 of 4)	-92320	Tslp	protein-coding	53603	ENSMUSG00000024379	-	thymic stromal lymphopoietin
chr5	64044711	64046084	intron (NR_045384, intron 2 of 2)	424	5830416I19Rik	ncRNA	74757	ENSMUSG00000106219	-	RIKEN cDNA 5830416I19 gene
chr18	54612951	54614240	intron (NR_045400, intron 1 of 2)	1851	9330117O12Rik	ncRNA	328957		9330117O12	RIKEN cDNA 9330117O12 gene
chr18	54622174	54622845	intron (NR_045400, intron 1 of 2)	10765	9330117O12Rik	ncRNA	328957		9330117O12	RIKEN cDNA 9330117O12 gene
chr18	60669076	60669395	intron (NR_045401, intron 2 of 2)	5825	G630071F17Rik	ncRNA	328963		G630071F17	RIKEN cDNA G630071F17 gene
chr18	32374929	32375685	intron (NR_045403, intron 1 of 2)	-1910	Bin1	protein-coding	30948	ENSMUSG00000024381	ALP-1|Amphl|BRAMP-2|SH3P9	bridging integrator 1
chr5	39500812	39501231	intron (NR_045416, intron 3 of 5)	102553	4930513D17Rik	ncRNA	75095	ENSMUSG00000106741	-	RIKEN cDNA 4930513D17 gene
chr17	35776325	35778141	intron (NR_045459, intron 2 of 2)	4783	4833427F10Rik	ncRNA	74601	ENSMUSG00000092171	-	RIKEN cDNA 4833427F10 gene
chr8	41920511	41920916	intron (NR_045497, intron 3 of 5)	93446	2810404M03Rik	ncRNA	69966	ENSMUSG00000102046	-	RIKEN cDNA 2810404M03 gene
chr3	79227056	79228101	intron (NR_045502, intron 1 of 2)	14659	4921511C10Rik	ncRNA	70924	ENSMUSG00000104585	-	RIKEN cDNA 4921511C10 gene
chr3	79237613	79238040	intron (NR_045502, intron 1 of 2)	24907	4921511C10Rik	ncRNA	70924	ENSMUSG00000104585	-	RIKEN cDNA 4921511C10 gene
chr14	62794746	62797239	intron (NR_045503, intron 2 of 6)	-34880	Ints6	protein-coding	18130	ENSMUSG00000035161	2900075H24Rik|AI480962|DICE1|Ddx26|HDB|Notch2l	integrator complex subunit 6
chr11	54205383	54205809	intron (NR_045506, intron 2 of 2)	7692	4933405E24Rik	ncRNA	71056	ENSMUSG00000086209	-	RIKEN cDNA 4933405E24 gene
chr11	54201111	54201985	intron (NR_045506, intron 2 of 2)	11740	4933405E24Rik	ncRNA	71056	ENSMUSG00000086209	-	RIKEN cDNA 4933405E24 gene
chr17	25641952	25642470	intron (NR_045520, intron 3 of 8)	63037	Lmf1	protein-coding	76483	ENSMUSG00000002279	2400010G15Rik|AW822050|Tmem112|cld	lipase maturation factor 1
chr12	77252456	77253910	intron (NR_045554, intron 1 of 11)	14444	Fut8	protein-coding	53618	ENSMUSG00000021065	-	fucosyltransferase 8
chr12	77337752	77338414	intron (NR_045554, intron 4 of 11)	-50781	Fut8	protein-coding	53618	ENSMUSG00000021065	-	fucosyltransferase 8
chr4	134123925	134125264	intron (NR_045571, intron 10 of 13)	4159	Sh3bgrl3	protein-coding	73723	ENSMUSG00000028843	1110004L05Rik|AU022188	SH3 domain binding glutamic acid-rich protein-like 3
chr8	105964776	105966118	intron (NR_045594, intron 1 of 23)	668	Slc12a4	protein-coding	20498	ENSMUSG00000017765	AW546649|KCC1|RBCKCC1	solute carrier family 12, member 4
chr9	50814327	50815335	intron (NR_045601, intron 12 of 13)	39606	Alg9	protein-coding	102580	ENSMUSG00000032059	8230402H15Rik|AI747665|B430313H07Rik|Dibd1	asparagine-linked glycosylation 9 (alpha 1,2 mannosyltransferase)
chr9	50835336	50837225	intron (NR_045601, intron 13 of 13)	-20644	Ppp2r1b	protein-coding	73699	ENSMUSG00000032058	2410091N08Rik|AI790395	protein phosphatase 2, regulatory subunit A, beta
chr9	21923979	21924607	intron (NR_045606, intron 3 of 4)	2995	Tmem205	protein-coding	235043	ENSMUSG00000040883	-	transmembrane protein 205
chr7	80062492	80063810	intron (NR_045695, intron 2 of 2)	12106	Gm21057	ncRNA	100859962	ENSMUSG00000108714	-	predicted gene, 21057
chr5	151374756	151375098	intron (NR_045700, intron 1 of 3)	6252	1700028E10Rik	ncRNA	625175	ENSMUSG00000097321	A630054D14|Gm6561	RIKEN cDNA 1700028E10 gene
chr6	143617457	143617998	intron (NR_045732, intron 2 of 4)	33561	1700060C16Rik	ncRNA	73425	ENSMUSG00000086887	-	RIKEN cDNA 1700060C16 gene
chr6	143616144	143617132	intron (NR_045732, intron 2 of 4)	34650	1700060C16Rik	ncRNA	73425	ENSMUSG00000086887	-	RIKEN cDNA 1700060C16 gene
chr15	103145169	103146307	intron (NR_045743, intron 1 of 6)	1090	D930007P13Rik	ncRNA	432989	ENSMUSG00000097003	-	Riken cDNA D930007P13 gene
chr8	46734416	46735205	intron (NR_045750, intron 2 of 2)	4705	Gm16675	ncRNA	100503498	ENSMUSG00000097534	-	predicted gene, 16675
chr9	9240538	9241582	intron (NR_045754, intron 2 of 3)	-2047	Arhgap42	protein-coding	71544	ENSMUSG00000050730	9030420J04Rik|BE136619	Rho GTPase activating protein 42
chr15	38575256	38575555	intron (NR_045757, intron 2 of 2)	19529	2310043O21Rik	ncRNA	69679	ENSMUSG00000102106	-	RIKEN cDNA 2310043O21 gene
chr15	38572443	38574186	intron (NR_045757, intron 2 of 2)	21620	2310043O21Rik	ncRNA	69679	ENSMUSG00000102106	-	RIKEN cDNA 2310043O21 gene
chr4	16199248	16200127	intron (NR_045765, intron 2 of 6)	35577	A530072M11Rik	ncRNA	100415915	ENSMUSG00000085112	-	RIKEN cDNA gene A530072M11
chr4	16213969	16214765	intron (NR_045765, intron 3 of 6)	50257	A530072M11Rik	ncRNA	100415915	ENSMUSG00000085112	-	RIKEN cDNA gene A530072M11
chr17	8385522	8385770	intron (NR_045795, intron 2 of 2)	3822	Gm16702	ncRNA	100504601	ENSMUSG00000097796	AU016609	predicted gene, 16702
chr14	45561675	45562364	intron (NR_045809, intron 6 of 6)	18309	4930527F14Rik	ncRNA	67651	ENSMUSG00000115324	-	RIKEN cDNA 4930527F14 gene
chr5	111757403	111758245	intron (NR_045834, intron 1 of 3)	3904	E130006D01Rik	ncRNA	269683	ENSMUSG00000085271	Gm16018|Gm681	RIKEN cDNA E130006D01 gene
chr5	74953696	74954526	intron (NR_045866, intron 1 of 4)	4917	Gm6116	ncRNA	619945	ENSMUSG00000072874	EG619945	predicted gene 6116
chr11	45814040	45814609	intron (NR_045876, intron 1 of 3)	6241	F630206G17Rik	ncRNA	100009664		-	RIKEN cDNA F630206G17 gene
chr11	45820934	45821587	intron (NR_045876, intron 1 of 3)	13177	F630206G17Rik	ncRNA	100009664		-	RIKEN cDNA F630206G17 gene
chr16	30024473	30025595	intron (NR_045878, intron 3 of 3)	14445	9030404E10Rik	ncRNA	71528		-	RIKEN cDNA 9030404E10 gene
chr18	4829629	4830331	intron (NR_045881, intron 4 of 9)	17494	Gm10556	ncRNA	100038439	ENSMUSG00000097043	-	predicted gene 10556
chr12	3859999	3862996	intron (NR_045884, intron 3 of 3)	747	Dnmt3aos	ncRNA	100038522	ENSMUSG00000073242	Gm10485	DNA methyltransferase 3A, opposite strand
chr2	58172276	58173432	intron (NR_045895, intron 3 of 3)	8880	Gm13546	ncRNA	100042926	ENSMUSG00000086862	-	predicted gene 13546
chr4	140955470	140956529	intron (NR_045911, intron 1 of 3)	1903	Gm13031	ncRNA	100126227	ENSMUSG00000087698	-	predicted gene 13031
chr4	140947709	140948667	intron (NR_045911, intron 3 of 3)	9714	Gm13031	ncRNA	100126227	ENSMUSG00000087698	-	predicted gene 13031
chr1	63119620	63121051	intron (NR_045914, intron 1 of 3)	5595	Ino80dos	ncRNA	100380944	ENSMUSG00000084799	Gm11602	INO80 complex subunit D, opposite strand
chr10	3126734	3127963	intron (NR_045946, intron 2 of 2)	5845	B020014A21Rik	ncRNA	619314	ENSMUSG00000110909	-	RIKEN cDNA B020014A21 gene
chr11	90876207	90876730	intron (NR_045956, intron 2 of 2)	71777	4930405D11Rik	ncRNA	73922	ENSMUSG00000085940	-	RIKEN cDNA 4930405D11 gene
chr9	122396858	122397639	intron (NR_045967, intron 1 of 2)	1553	A730085K08Rik	ncRNA	654800		-	RIKEN cDNA A730085K08 gene
chr13	114619205	114619562	intron (NR_045976, intron 3 of 6)	12155	4930544M13Rik	ncRNA	75161	ENSMUSG00000051758	-	RIKEN cDNA 4930544M13 gene
chr13	114639563	114640192	intron (NR_045976, intron 3 of 6)	32649	4930544M13Rik	ncRNA	75161	ENSMUSG00000051758	-	RIKEN cDNA 4930544M13 gene
chr13	114654110	114654936	intron (NR_045976, intron 3 of 6)	47295	4930544M13Rik	ncRNA	75161	ENSMUSG00000051758	-	RIKEN cDNA 4930544M13 gene
chr13	114678700	114680721	intron (NR_045976, intron 3 of 6)	72482	4930544M13Rik	ncRNA	75161	ENSMUSG00000051758	-	RIKEN cDNA 4930544M13 gene
chr13	114686036	114686591	intron (NR_045976, intron 4 of 6)	79085	4930544M13Rik	ncRNA	75161	ENSMUSG00000051758	-	RIKEN cDNA 4930544M13 gene
chr7	113139933	113140834	intron (NR_045978, intron 2 of 5)	1632	4930543E12Rik	ncRNA	75239	ENSMUSG00000110009	4930545H14Rik	RIKEN cDNA 4930543E12 gene
chr3	122888463	122889034	intron (NR_046036, intron 5 of 5)	-6324	Fabp2	protein-coding	14079	ENSMUSG00000023057	Fabpi|I-FABP	fatty acid binding protein 2, intestinal
chr13	34112059	34112917	intron (NR_046184, intron 1 of 4)	784	4930447K03Rik	ncRNA	432745	ENSMUSG00000113591	-	RIKEN cDNA 4930447K03 gene
chr17	8305662	8306293	intron (NR_073374, intron 1 of 4)	-5111	Sft2d1	protein-coding	106489	ENSMUSG00000073468	5630401J11Rik|AA409698	SFT2 domain containing 1
chr17	44727355	44729397	intron (NR_073392, intron 2 of 7)	7800	Runx2	protein-coding	12393	ENSMUSG00000039153	AML3|Cbf|Cbfa-1|Cbfa1|LS3|Osf2|PEBP2aA|Pebp2a1|Pebpa2a	runt related transcription factor 2
chr17	44717638	44718979	intron (NR_073425, intron 2 of 5)	17868	Runx2	protein-coding	12393	ENSMUSG00000039153	AML3|Cbf|Cbfa-1|Cbfa1|LS3|Osf2|PEBP2aA|Pebp2a1|Pebpa2a	runt related transcription factor 2
chr17	44601919	44602883	intron (NR_073425, intron 5 of 5)	133775	Runx2	protein-coding	12393	ENSMUSG00000039153	AML3|Cbf|Cbfa-1|Cbfa1|LS3|Osf2|PEBP2aA|Pebp2a1|Pebpa2a	runt related transcription factor 2
chr17	44600265	44600795	intron (NR_073425, intron 5 of 5)	135646	Runx2	protein-coding	12393	ENSMUSG00000039153	AML3|Cbf|Cbfa-1|Cbfa1|LS3|Osf2|PEBP2aA|Pebp2a1|Pebpa2a	runt related transcription factor 2
chr17	44569014	44569401	intron (NR_073425, intron 5 of 5)	166969	Runx2	protein-coding	12393	ENSMUSG00000039153	AML3|Cbf|Cbfa-1|Cbfa1|LS3|Osf2|PEBP2aA|Pebp2a1|Pebpa2a	runt related transcription factor 2
chr9	71144043	71145230	intron (NR_073483, intron 1 of 6)	17997	Aqp9	protein-coding	64008	ENSMUSG00000032204	1700020I22Rik|AI266899|AQP-9	aquaporin 9
chr12	83884481	83885522	intron (NR_073564, intron 1 of 12)	-8189	Numb	protein-coding	18222	ENSMUSG00000021224	Nb	NUMB endocytic adaptor protein
chr12	83874467	83874942	intron (NR_073564, intron 2 of 12)	2108	Numb	protein-coding	18222	ENSMUSG00000021224	Nb	NUMB endocytic adaptor protein
chr4	19683687	19684150	intron (NR_074090, intron 2 of 24)	25086	Wwp1	protein-coding	107568	ENSMUSG00000041058	8030445B08Rik|AIP5|SDRP1|Tiul1	WW domain containing E3 ubiquitin protein ligase 1
chr6	83568908	83570242	intron (NR_078345, intron 1 of 7)	1536	Gm21284	ncRNA	100861870	ENSMUSG00000108660	-	predicted gene, 21284
chr3	132871020	132872531	intron (NR_102297, intron 1 of 3)	6821	Gm29811	ncRNA	101243624	ENSMUSG00000106230	-	predicted gene, 29811
chr3	132866525	132867981	intron (NR_102297, intron 1 of 3)	11343	Gm29811	ncRNA	101243624	ENSMUSG00000106230	-	predicted gene, 29811
chr3	132864924	132865763	intron (NR_102297, intron 1 of 3)	13253	Gm29811	ncRNA	101243624	ENSMUSG00000106230	-	predicted gene, 29811
chr11	31822439	31823185	intron (NR_102310, intron 2 of 3)	1735	D630024D03Rik	ncRNA	414116	ENSMUSG00000085772	-	RIKEN cDNA D630024D03 gene
chr11	103700202	103700921	intron (NR_102389, intron 1 of 2)	2837	C130046K22Rik	ncRNA	399609		-	RIKEN cDNA C130046K22 gene
chr7	45134367	45135804	intron (NR_102725, intron 4 of 7)	1347	Flt3l	protein-coding	14256	ENSMUSG00000110206	Flt3lg|Ly72L	FMS-like tyrosine kinase 3 ligand
chr15	79577484	79578306	intron (NR_103477, intron 7 of 8)	27214	Dmc1	protein-coding	13404	ENSMUSG00000022429	Dmc1h|Lim15|Mei11|sgdp	DNA meiotic recombinase 1
chr15	79576800	79577306	intron (NR_103477, intron 7 of 8)	28056	Dmc1	protein-coding	13404	ENSMUSG00000022429	Dmc1h|Lim15|Mei11|sgdp	DNA meiotic recombinase 1
chr3	103907216	103909673	intron (NR_104070, intron 21 of 22)	-5676	Rsbn1	protein-coding	229675	ENSMUSG00000044098	C230004D03Rik|E330004N01|KDM9|Rosbin|Rsbn|Rsbp|mKIAA3002	rosbin, round spermatid basic protein 1
chr3	103862590	103863494	intron (NR_104070, intron 3 of 22)	2765	Ptpn22	protein-coding	19260	ENSMUSG00000027843	70zpep|PEP|Ptpn8	protein tyrosine phosphatase, non-receptor type 22 (lymphoid)
chr3	103872248	103873194	intron (NR_104070, intron 3 of 22)	12444	Ptpn22	protein-coding	19260	ENSMUSG00000027843	70zpep|PEP|Ptpn8	protein tyrosine phosphatase, non-receptor type 22 (lymphoid)
chr10	118516839	118517631	intron (NR_104123, intron 2 of 4)	39290	Ifngas1	ncRNA	103214	ENSMUSG00000112230	AI447422|Tmevpg1	Ifng antisense RNA 1
chr11	32263098	32263682	intron (NR_104306, intron 1 of 13)	4317	Nprl3	protein-coding	17168	ENSMUSG00000020289	Aag|CGTHBA|HS-26|HS-40|Mare|Phg|Prox1|m(alpha)RE	nitrogen permease regulator-like 3
chr19	9073665	9075139	intron (NR_104460, intron 6 of 6)	13554	Scgb1a1	protein-coding	22287	ENSMUSG00000024653	CC10|CC16|CCSP|PCB-BP|UG|UGB|Utg	secretoglobin, family 1A, member 1 (uteroglobin)
chr6	108630779	108631487	intron (NR_104577, intron 1 of 6)	-7966	0610040F04Rik	ncRNA	75394	ENSMUSG00000087341	-	RIKEN cDNA 0610040F04 gene
chr17	81630260	81630979	intron (NR_104580, intron 2 of 8)	107768	Slc8a1	protein-coding	20541	ENSMUSG00000054640	AI852629|AV344025|D930008O12Rik|Ncx1	solute carrier family 8 (sodium/calcium exchanger), member 1
chr17	81551333	81551824	intron (NR_104580, intron 2 of 8)	186809	Slc8a1	protein-coding	20541	ENSMUSG00000054640	AI852629|AV344025|D930008O12Rik|Ncx1	solute carrier family 8 (sodium/calcium exchanger), member 1
chr17	81535666	81536725	intron (NR_104580, intron 2 of 8)	202192	Slc8a1	protein-coding	20541	ENSMUSG00000054640	AI852629|AV344025|D930008O12Rik|Ncx1	solute carrier family 8 (sodium/calcium exchanger), member 1
chr17	81519384	81519982	intron (NR_104580, intron 2 of 8)	218704	Slc8a1	protein-coding	20541	ENSMUSG00000054640	AI852629|AV344025|D930008O12Rik|Ncx1	solute carrier family 8 (sodium/calcium exchanger), member 1
chr4	59260885	59261589	intron (NR_105031, intron 2 of 3)	1186	Gm12596	ncRNA	101055769		-	predicted gene 12596
chr4	59264077	59264866	intron (NR_105031, intron 3 of 3)	4420	Gm12596	ncRNA	101055769		-	predicted gene 12596
chr18	65426248	65427069	intron (NR_105742, intron 3 of 6)	-4339	Malt1	protein-coding	240354	ENSMUSG00000032688	A630046N12|D430033E09Rik|Pcasp1	MALT1 paracaspase
chr2	78059387	78060685	intron (NR_108098, intron 1 of 6)	8859	4930440I19Rik	ncRNA	78158	ENSMUSG00000085431	-	RIKEN cDNA 4930440I19 gene
chr9	107912185	107912715	intron (NR_109782, intron 4 of 18)	-2553	Mst1r	protein-coding	19882	ENSMUSG00000032584	CD136|CDw136|Fv-2|Fv2|PTK8|Ron|STK	macrophage stimulating 1 receptor (c-met-related tyrosine kinase)
chrX	169106172	169106813	intron (NR_109847, intron 1 of 14)	-6386	Arhgap6	protein-coding	11856	ENSMUSG00000031355	AI504284|RhoGAPX-1	Rho GTPase activating protein 6
chrX	169062333	169063087	intron (NR_109847, intron 1 of 14)	26099	Arhgap6	protein-coding	11856	ENSMUSG00000031355	AI504284|RhoGAPX-1	Rho GTPase activating protein 6
chrX	169063197	169063680	intron (NR_109847, intron 1 of 14)	26827	Arhgap6	protein-coding	11856	ENSMUSG00000031355	AI504284|RhoGAPX-1	Rho GTPase activating protein 6
chrX	169073242	169074042	intron (NR_109847, intron 1 of 14)	37031	Arhgap6	protein-coding	11856	ENSMUSG00000031355	AI504284|RhoGAPX-1	Rho GTPase activating protein 6
chrX	169276342	169277103	intron (NR_109847, intron 9 of 14)	43650	Hccs	protein-coding	15159	ENSMUSG00000031352	-	holocytochrome c synthetase
chr10	80051636	80052534	intron (NR_110342, intron 2 of 6)	-1403	Gpx4	protein-coding	625249	ENSMUSG00000075706	GPx-4|GSHPx-4|PHGPx|mtPHGPx|snGPx	glutathione peroxidase 4
chr6	121424631	121425415	intron (NR_110358, intron 2 of 13)	48655	Iqsec3	protein-coding	243621	ENSMUSG00000040797	AK122446|BRAG3|mKIAA1110|synarfGEF	IQ motif and Sec7 domain 3
chr2	152420482	152420891	intron (NR_110368, intron 1 of 10)	5099	6820408C15Rik	protein-coding	228778	ENSMUSG00000032680	-	RIKEN cDNA 6820408C15 gene
chr13	97442282	97443268	intron (NR_110432, intron 1 of 1)	7805	Lncenc1	ncRNA	100039691	ENSMUSG00000078952	Gm11019|Gm2373|Lincenc1|Platr18|linc-Enc1	long non-coding RNA, embryonic stem cells expressed 1
chr10	96230911	96231746	intron (NR_110448, intron 1 of 2)	5121	4930459C07Rik	ncRNA	74881	ENSMUSG00000112762	-	RIKEN cDNA 4930459C07 gene
chr10	96236734	96239371	intron (NR_110448, intron 1 of 2)	11845	4930459C07Rik	ncRNA	74881	ENSMUSG00000112762	-	RIKEN cDNA 4930459C07 gene
chr8	92342062	92342485	intron (NR_110452, intron 3 of 3)	13847	Crnde	ncRNA	71296	ENSMUSG00000031736	4933436C20Rik	colorectal neoplasia differentially expressed (non-protein coding)
chr6	31100071	31101160	intron (NR_110471, intron 3 of 3)	-37522	Mir29b-1	ncRNA	387223	ENSMUSG00000065604	Mirn29b|Mirn29b-1|mir-29b-1	microRNA 29b-1
chr6	54010647	54011152	intron (NR_110484, intron 3 of 3)	-29033	Chn2	protein-coding	69993	ENSMUSG00000004633	1700026N20Rik|4930557O16Rik|ARHGAP3|Bch	chimerin 2
chr8	120224957	120226839	intron (NR_110496, intron 1 of 2)	2332	A330074K22Rik	ncRNA	434353	ENSMUSG00000097960	-	RIKEN cDNA A330074K22 gene
chr8	120217019	120217424	intron (NR_110496, intron 2 of 2)	11009	A330074K22Rik	ncRNA	434353	ENSMUSG00000097960	-	RIKEN cDNA A330074K22 gene
chr9	8732250	8733969	intron (NR_110513, intron 1 of 4)	7879	Gm32014	ncRNA	102634431	ENSMUSG00000111602	-	predicted gene, 32014
chr9	8692099	8692720	intron (NR_110513, intron 3 of 4)	48579	Gm32014	ncRNA	102634431	ENSMUSG00000111602	-	predicted gene, 32014
chr9	8688399	8689705	intron (NR_110513, intron 4 of 4)	51936	Gm32014	ncRNA	102634431	ENSMUSG00000111602	-	predicted gene, 32014
chr11	33296427	33297104	intron (NR_110973, intron 21 of 28)	-93177	Tlx3	protein-coding	27140	ENSMUSG00000040610	Hox11l2|Rnx|Tlx1l2	T cell leukemia, homeobox 3
chr11	69663724	69665314	intron (NR_110993, intron 4 of 4)	1476	Mir1934	ncRNA	100316840	ENSMUSG00000088752	mir-1934|mmu-mir-1934	microRNA 1934
chr7	81858935	81862271	intron (NR_111910, intron 1 of 7)	1602	Tm6sf1	protein-coding	107769	ENSMUSG00000038623	AI428514|BC023123|C630016D09Rik	transmembrane 6 superfamily member 1
chr3	138771537	138771993	intron (NR_121195, intron 1 of 7)	29557	Tspan5	protein-coding	56224	ENSMUSG00000028152	2810455A09Rik|4930505M03Rik|NET-4|Tm4sf9	tetraspanin 5
chr14	13242858	13243233	intron (NR_121588, intron 2 of 3)	41593	Gm5087	ncRNA	328354	ENSMUSG00000051729	C630025C03|EG328354	predicted gene 5087
chr3	123682923	123684222	intron (NR_121616, intron 1 of 13)	7280	Ndst3	protein-coding	83398	ENSMUSG00000027977	4921531K01Rik|4930511P15Rik|N-HSST 3|NDST-3	N-deacetylase/N-sulfotransferase (heparan glucosaminyl) 3
chr3	123652902	123654295	intron (NR_121616, intron 2 of 13)	18879	Ndst3	protein-coding	83398	ENSMUSG00000027977	4921531K01Rik|4930511P15Rik|N-HSST 3|NDST-3	N-deacetylase/N-sulfotransferase (heparan glucosaminyl) 3
chr3	123604472	123604967	intron (NR_121616, intron 5 of 13)	14731	Ndst3	protein-coding	83398	ENSMUSG00000027977	4921531K01Rik|4930511P15Rik|N-HSST 3|NDST-3	N-deacetylase/N-sulfotransferase (heparan glucosaminyl) 3
chr3	123575564	123576085	intron (NR_121616, intron 6 of 13)	43626	Ndst3	protein-coding	83398	ENSMUSG00000027977	4921531K01Rik|4930511P15Rik|N-HSST 3|NDST-3	N-deacetylase/N-sulfotransferase (heparan glucosaminyl) 3
chr3	123567343	123567948	intron (NR_121616, intron 6 of 13)	51805	Ndst3	protein-coding	83398	ENSMUSG00000027977	4921531K01Rik|4930511P15Rik|N-HSST 3|NDST-3	N-deacetylase/N-sulfotransferase (heparan glucosaminyl) 3
chr3	123558133	123558920	intron (NR_121616, intron 8 of 13)	-50190	Snhg8	ncRNA	69895	ENSMUSG00000104960	1110065M07Rik|2010109N14Rik	small nucleolar RNA host gene 8
chr14	47107097	47109516	intron (NR_126579, intron 3 of 3)	7855	Gm10371	ncRNA	100038654	ENSMUSG00000072589	-	predicted gene 10371
chr3	120648221	120648959	intron (NR_130170, intron 9 of 18)	238142	6530403H02Rik	ncRNA	320739		-	RIKEN cDNA 6530403H02 gene
chr2	34088743	34089316	intron (NR_130173, intron 1 of 3)	18706	C230014O12Rik	ncRNA	329387	ENSMUSG00000087461	-	RIKEN cDNA C230014O12 gene
chr6	125029960	125030478	intron (NR_130997, intron 1 of 3)	-9629	Ing4	protein-coding	28019	ENSMUSG00000030330	D6Wsu147e|D6Xrf92|p29ING4	inhibitor of growth family, member 4
chr4	142025041	142026068	intron (NR_131014, intron 1 of 1)	7656	4930455G09Rik	ncRNA	78917	ENSMUSG00000085761	-	RIKEN cDNA 4930455G09 gene
chr9	32923810	32925940	intron (NR_131058, intron 1 of 3)	4091	Gm27162	ncRNA	330917		A430016B06	predicted gene 27162
chr9	32916850	32917564	intron (NR_131058, intron 1 of 3)	11759	Gm27162	ncRNA	330917		A430016B06	predicted gene 27162
chr10	107966990	107967455	intron (NR_131147, intron 3 of 5)	20577	Gm29685	ncRNA	628877	ENSMUSG00000112910	-	predicted gene, 29685
chr2	163602654	163603233	intron (NR_131225, intron 1 of 3)	629	Ttpal	protein-coding	76080	ENSMUSG00000017679	3110080A02Rik|5830472M02Rik	tocopherol (alpha) transfer protein-like
chr7	143685298	143686025	intron (NR_131763, intron 1 of 5)	214	Tnfrsf23	protein-coding	79201	ENSMUSG00000037613	SOB|TNFRSFH23|Tnfrh1|Tnfrsf1al1|mDcTRAILR1|mSOB	tumor necrosis factor receptor superfamily, member 23
chr13	29750236	29750951	intron (NR_131896, intron 5 of 16)	105080	Cdkal1	protein-coding	68916	ENSMUSG00000006191	1190005B03Rik|6620401C13Rik	CDK5 regulatory subunit associated protein 1-like 1
chr13	29701387	29702000	intron (NR_131896, intron 7 of 16)	153980	Cdkal1	protein-coding	68916	ENSMUSG00000006191	1190005B03Rik|6620401C13Rik	CDK5 regulatory subunit associated protein 1-like 1
chr13	29639837	29640703	intron (NR_131896, intron 8 of 16)	215403	Cdkal1	protein-coding	68916	ENSMUSG00000006191	1190005B03Rik|6620401C13Rik	CDK5 regulatory subunit associated protein 1-like 1
chr13	29637573	29638366	intron (NR_131896, intron 8 of 16)	217704	Cdkal1	protein-coding	68916	ENSMUSG00000006191	1190005B03Rik|6620401C13Rik	CDK5 regulatory subunit associated protein 1-like 1
chr13	29634590	29635211	intron (NR_131896, intron 8 of 16)	220773	Cdkal1	protein-coding	68916	ENSMUSG00000006191	1190005B03Rik|6620401C13Rik	CDK5 regulatory subunit associated protein 1-like 1
chr13	29624559	29625974	intron (NR_131896, intron 9 of 16)	230407	Cdkal1	protein-coding	68916	ENSMUSG00000006191	1190005B03Rik|6620401C13Rik	CDK5 regulatory subunit associated protein 1-like 1
chr9	41545758	41546279	intron (NR_131930, intron 3 of 3)	9302	Mirlet7a-2	ncRNA	723965	ENSMUSG00000092770	Mirnlet7a-2|let-7a-2	microRNA let7a-2
chr19	4230417	4231103	intron (NR_132308, intron 2 of 3)	-1133	Pold4	protein-coding	69745	ENSMUSG00000024854	2410012M21Rik|AI463381|AW060307|Polds|p12	polymerase (DNA-directed), delta 4
chr2	168216788	168217362	intron (NR_132310, intron 6 of 11)	-9963	Adnp	protein-coding	11538	ENSMUSG00000051149	AA589558|mKIAA0784	activity-dependent neuroprotective protein
chr2	168200208	168201312	intron (NR_132310, intron 9 of 11)	6352	Adnp	protein-coding	11538	ENSMUSG00000051149	AA589558|mKIAA0784	activity-dependent neuroprotective protein
chr2	168191596	168192306	intron (NR_132310, intron 9 of 11)	15161	Adnp	protein-coding	11538	ENSMUSG00000051149	AA589558|mKIAA0784	activity-dependent neuroprotective protein
chr4	89359466	89359994	intron (NR_132431, intron 2 of 9)	-48698	Cdkn2b	protein-coding	12579	ENSMUSG00000073802	AV083695|INK4b|MTS2|p15|p15(INK4b)|p15INK4b	cyclin dependent kinase inhibitor 2B
chr4	89350718	89352308	intron (NR_132431, intron 2 of 9)	-40481	Cdkn2b	protein-coding	12579	ENSMUSG00000073802	AV083695|INK4b|MTS2|p15|p15(INK4b)|p15INK4b	cyclin dependent kinase inhibitor 2B
chr4	89402749	89403630	intron (NR_132431, intron 5 of 9)	-92157	Cdkn2b	protein-coding	12579	ENSMUSG00000073802	AV083695|INK4b|MTS2|p15|p15(INK4b)|p15INK4b	cyclin dependent kinase inhibitor 2B
chr4	89505336	89505717	intron (NR_132431, intron 7 of 9)	-182672	Dmrta1	protein-coding	242523	ENSMUSG00000043753	Dmrt4	doublesex and mab-3 related transcription factor like family A1
chr4	89478567	89479765	intron (NR_132431, intron 7 of 9)	-168134	Cdkn2b	protein-coding	12579	ENSMUSG00000073802	AV083695|INK4b|MTS2|p15|p15(INK4b)|p15INK4b	cyclin dependent kinase inhibitor 2B
chr4	89475763	89476169	intron (NR_132431, intron 7 of 9)	-164934	Cdkn2b	protein-coding	12579	ENSMUSG00000073802	AV083695|INK4b|MTS2|p15|p15(INK4b)|p15INK4b	cyclin dependent kinase inhibitor 2B
chr4	89466099	89467502	intron (NR_132431, intron 7 of 9)	-155768	Cdkn2b	protein-coding	12579	ENSMUSG00000073802	AV083695|INK4b|MTS2|p15|p15(INK4b)|p15INK4b	cyclin dependent kinase inhibitor 2B
chr7	145221950	145222480	intron (NR_132644, intron 24 of 24)	-14096	1810010D01Rik	ncRNA	100040049	ENSMUSG00000109305	Gm2572	RIKEN cDNA 1810010D01 gene
chr2	75697872	75698383	intron (NR_132727, intron 1 of 1)	6536	Nfe2l2	protein-coding	18024	ENSMUSG00000015839	Nrf2	nuclear factor, erythroid derived 2, like 2
chr4	88928382	88929102	intron (NR_132735, intron 1 of 2)	13300	LOC106557447	ncRNA	106557447		-	uncharacterized LOC106557447
chr15	62043634	62045467	intron (NR_132746, intron 1 of 6)	5293	Pvt1	ncRNA	19296	ENSMUSG00000097039	Ayu21-84Imeg|Gt(pU21)84Imeg|Mis-1|Mlvi-1|Pvt-1	Pvt1 oncogene
chr15	62048354	62049741	intron (NR_132746, intron 1 of 6)	9790	Pvt1	ncRNA	19296	ENSMUSG00000097039	Ayu21-84Imeg|Gt(pU21)84Imeg|Mis-1|Mlvi-1|Pvt-1	Pvt1 oncogene
chr15	62073306	62074809	intron (NR_132746, intron 1 of 6)	34800	Pvt1	ncRNA	19296	ENSMUSG00000097039	Ayu21-84Imeg|Gt(pU21)84Imeg|Mis-1|Mlvi-1|Pvt-1	Pvt1 oncogene
chr15	62078683	62079970	intron (NR_132746, intron 1 of 6)	40069	Pvt1	ncRNA	19296	ENSMUSG00000097039	Ayu21-84Imeg|Gt(pU21)84Imeg|Mis-1|Mlvi-1|Pvt-1	Pvt1 oncogene
chr15	62084778	62086064	intron (NR_132746, intron 1 of 6)	46164	Pvt1	ncRNA	19296	ENSMUSG00000097039	Ayu21-84Imeg|Gt(pU21)84Imeg|Mis-1|Mlvi-1|Pvt-1	Pvt1 oncogene
chr15	62111710	62112417	intron (NR_132746, intron 2 of 6)	72806	Pvt1	ncRNA	19296	ENSMUSG00000097039	Ayu21-84Imeg|Gt(pU21)84Imeg|Mis-1|Mlvi-1|Pvt-1	Pvt1 oncogene
chr15	62143756	62144251	intron (NR_132746, intron 2 of 6)	75448	H2afy3	pseudo	67552		4933432H23Rik	H2A histone family, member Y3
chr15	62238220	62239522	intron (NR_132746, intron 3 of 6)	-19420	H2afy3	pseudo	67552		4933432H23Rik	H2A histone family, member Y3
chr15	62222163	62224076	intron (NR_132746, intron 3 of 6)	-3668	H2afy3	pseudo	67552		4933432H23Rik	H2A histone family, member Y3
chr15	62190136	62191417	intron (NR_132746, intron 3 of 6)	28675	H2afy3	pseudo	67552		4933432H23Rik	H2A histone family, member Y3
chr15	62244629	62245881	intron (NR_132746, intron 6 of 6)	-25804	H2afy3	pseudo	67552		4933432H23Rik	H2A histone family, member Y3
chr8	99102390	99102803	intron (NR_133570, intron 8 of 10)	90709	Gm15679	ncRNA	100873092	ENSMUSG00000089819	-	predicted gene 15679
chr2	27322041	27322692	intron (NR_133905, intron 2 of 29)	-75063	Sardh	protein-coding	192166	ENSMUSG00000009614	-	sarcosine dehydrogenase
chr2	27318115	27318850	intron (NR_133905, intron 3 of 29)	-71179	Sardh	protein-coding	192166	ENSMUSG00000009614	-	sarcosine dehydrogenase
chr2	144187615	144188602	intron (NR_136884, intron 1 of 3)	1182	Gm5535	ncRNA	433481	ENSMUSG00000074758	EG433481	predicted gene 5535
chr8	113674375	113675122	intron (NR_136914, intron 1 of 2)	1710	Gm30052	ncRNA	102631810	ENSMUSG00000110582	-	predicted gene, 30052
chr13	104384937	104385423	intron (NR_136938, intron 12 of 26)	97345	Adamts6	protein-coding	108154	ENSMUSG00000046169	A930019D11Rik|ADAM-TS6|b2b1879.1Clo|b2b2029Clo|b2b2182Clo|b2b2187.1Clo|b2b2228Clo	a disintegrin-like and metallopeptidase (reprolysin type) with thrombospondin type 1 motif, 6
chr13	104428193	104429368	intron (NR_136938, intron 16 of 26)	140945	Adamts6	protein-coding	108154	ENSMUSG00000046169	A930019D11Rik|ADAM-TS6|b2b1879.1Clo|b2b2029Clo|b2b2182Clo|b2b2187.1Clo|b2b2228Clo	a disintegrin-like and metallopeptidase (reprolysin type) with thrombospondin type 1 motif, 6
chr13	104432636	104433430	intron (NR_136938, intron 18 of 26)	145198	Adamts6	protein-coding	108154	ENSMUSG00000046169	A930019D11Rik|ADAM-TS6|b2b1879.1Clo|b2b2029Clo|b2b2182Clo|b2b2187.1Clo|b2b2228Clo	a disintegrin-like and metallopeptidase (reprolysin type) with thrombospondin type 1 motif, 6
chr13	104295340	104295900	intron (NR_136938, intron 2 of 26)	7785	Adamts6	protein-coding	108154	ENSMUSG00000046169	A930019D11Rik|ADAM-TS6|b2b1879.1Clo|b2b2029Clo|b2b2182Clo|b2b2187.1Clo|b2b2228Clo	a disintegrin-like and metallopeptidase (reprolysin type) with thrombospondin type 1 motif, 6
chr13	104446930	104447486	intron (NR_136938, intron 22 of 26)	159373	Adamts6	protein-coding	108154	ENSMUSG00000046169	A930019D11Rik|ADAM-TS6|b2b1879.1Clo|b2b2029Clo|b2b2182Clo|b2b2187.1Clo|b2b2228Clo	a disintegrin-like and metallopeptidase (reprolysin type) with thrombospondin type 1 motif, 6
chr13	104448107	104449208	intron (NR_136938, intron 22 of 26)	160822	Adamts6	protein-coding	108154	ENSMUSG00000046169	A930019D11Rik|ADAM-TS6|b2b1879.1Clo|b2b2029Clo|b2b2182Clo|b2b2187.1Clo|b2b2228Clo	a disintegrin-like and metallopeptidase (reprolysin type) with thrombospondin type 1 motif, 6
chr13	104307767	104308577	intron (NR_136938, intron 4 of 26)	20337	Adamts6	protein-coding	108154	ENSMUSG00000046169	A930019D11Rik|ADAM-TS6|b2b1879.1Clo|b2b2029Clo|b2b2182Clo|b2b2187.1Clo|b2b2228Clo	a disintegrin-like and metallopeptidase (reprolysin type) with thrombospondin type 1 motif, 6
chr13	104317947	104318851	intron (NR_136938, intron 7 of 26)	30564	Adamts6	protein-coding	108154	ENSMUSG00000046169	A930019D11Rik|ADAM-TS6|b2b1879.1Clo|b2b2029Clo|b2b2182Clo|b2b2187.1Clo|b2b2228Clo	a disintegrin-like and metallopeptidase (reprolysin type) with thrombospondin type 1 motif, 6
chr6	121066415	121067366	intron (NR_138098, intron 1 of 1)	2426	Gm4651	ncRNA	100043793		-	predicted gene 4651
chr11	55027304	55028411	intron (NR_138556, intron 1 of 24)	5614	Anxa6	protein-coding	11749	ENSMUSG00000018340	AW107198|Anx6|AnxVI|Cabm|Camb	annexin A6
chr19	55865306	55866706	intron (NR_138565, intron 4 of 15)	-29315	Tcf7l2	protein-coding	21416	ENSMUSG00000024985	TCF4B|TCF4E|Tcf-4|Tcf4	transcription factor 7 like 2, T cell specific, HMG box
chr13	96509840	96512403	intron (NR_144624, intron 2 of 10)	8066	Polk	protein-coding	27015	ENSMUSG00000021668	DINP|Dinb1	polymerase (DNA directed), kappa
chr13	96487173	96487867	intron (NR_144624, intron 7 of 10)	-16360	Ankdd1b	protein-coding	271144	ENSMUSG00000047117	9330128J19Rik	ankyrin repeat and death domain containing 1B
chr7	59322674	59323170	intron (NR_146211, intron 166 of 171)	24502	Gm22496	snoRNA	102642160		-	predicted gene, 22496
chr12	26818368	26819386	intron (NR_146399, intron 5 of 5)	15674	4933409F18Rik	ncRNA	74668	ENSMUSG00000113218	4930435E18Rik	RIKEN cDNA 4933409F18 gene
chr6	124683589	124684111	intron (NR_149320, intron 1 of 11)	20746	Lpcat3	protein-coding	14792	ENSMUSG00000004270	C3f|Grcc3f|Lpcat|Lpeat|Lplat5|Lpsat|Mboat5|Moact5|Oact5|PTG	lysophosphatidylcholine acyltransferase 3
chr6	124688937	124689426	intron (NR_149320, intron 1 of 11)	22997	Emg1	protein-coding	14791	ENSMUSG00000004268	C2f|Grcc2f	EMG1 N1-specific pseudouridine methyltransferase
chr2	48935016	48935566	intron (NR_149356, intron 4 of 13)	13976	Orc4	protein-coding	26428	ENSMUSG00000026761	Orc4P|Orc4l|mMmORC4	origin recognition complex, subunit 4
chr2	48915538	48916512	intron (NR_149356, intron 9 of 13)	33242	Orc4	protein-coding	26428	ENSMUSG00000026761	Orc4P|Orc4l|mMmORC4	origin recognition complex, subunit 4
chr6	83493324	83494184	intron (NR_149734, intron 2 of 6)	13215	Dguok	protein-coding	27369	ENSMUSG00000014554	dGK|dGK1|dGK2|dGK3	deoxyguanosine kinase
chr4	82848383	82849575	intron (NR_149737, intron 2 of 7)	10694	Zdhhc21	protein-coding	68268	ENSMUSG00000028403	9130404H11Rik|AL024349|D130004H04Rik|dep	zinc finger, DHHC domain containing 21
chr4	24569087	24569729	intron (NR_149739, intron 13 of 24)	72957	Mms22l	protein-coding	212377	ENSMUSG00000045751	F730047E07Rik|Gm134	MMS22-like, DNA repair protein
chr2	131262377	131263691	intron (NR_149748, intron 1 of 8)	195	Pank2	protein-coding	74450	ENSMUSG00000037514	4933409I19Rik|AI642621	pantothenate kinase 2
chr4	106612874	106614819	intron (NR_149753, intron 4 of 10)	3392	Lexm	protein-coding	242602	ENSMUSG00000054362	-	lymphocyte expansion molecule
chr17	30035159	30035998	intron (NR_151443, intron 1 of 4)	30539	Zfand3	protein-coding	21769	ENSMUSG00000044477	AW539211|TEG-27|Tex27	zinc finger, AN1-type domain 3
chr17	30051573	30052756	intron (NR_151443, intron 1 of 4)	47125	Zfand3	protein-coding	21769	ENSMUSG00000044477	AW539211|TEG-27|Tex27	zinc finger, AN1-type domain 3
chr2	150839428	150840659	intron (NR_151505, intron 6 of 12)	2527	Abhd12	protein-coding	76192	ENSMUSG00000032046	1500011G07Rik|6330583M11Rik|AI431047|AW547313	abhydrolase domain containing 12
chr1	79144116	79144789	intron (NR_151519, intron 2 of 3)	80059	Gm29536	ncRNA	102636764	ENSMUSG00000099706	-	predicted gene 29536
chr1	183787613	183789257	intron (NR_151520, intron 2 of 2)	39458	Gm34068	ncRNA	102637191	ENSMUSG00000103305	-	predicted gene, 34068
chr4	106249235	106249981	intron (NR_151521, intron 2 of 4)	8395	Gm12724	ncRNA	105244641		-	predicted gene 12724
chr1	191223980	191225748	intron (NR_151547, intron 1 of 1)	410	D730003I15Rik	ncRNA	100504360		AU020850	RIKEN cDNA D730003I15 gene
chr5	118058662	118059344	intron (NR_151582, intron 6 of 7)	31260	Tesc	protein-coding	57816	ENSMUSG00000029359	1010001A17Rik|2410011K10Rik|TE-1	tescalcin
chr1	135598313	135598970	intron (NR_151586, intron 1 of 1)	865	Gm4793	ncRNA	215714		EG215714	predicted gene 4793
chr1	191445535	191446350	intron (NR_151615, intron 2 of 5)	19106	Gm32200	ncRNA	102634668		-	predicted gene, 32200
chr1	191438468	191439031	intron (NR_151615, intron 5 of 5)	26299	Gm32200	ncRNA	102634668		-	predicted gene, 32200
chr1	51593832	51595142	intron (NR_151621, intron 1 of 3)	2231	Gm17767	ncRNA	100045066		-	predicted gene, 17767
chr1	51591662	51592263	intron (NR_151621, intron 1 of 3)	4756	Gm17767	ncRNA	100045066		-	predicted gene, 17767
chr1	51525298	51526740	intron (NR_151621, intron 3 of 3)	-47620	Nabp1	protein-coding	109019	ENSMUSG00000026107	4930434H03Rik|4930442A21Rik|4930488J04Rik|4933440J18Rik|5830411E10Rik|AI852561|Nbp1|Obfc2a|Ssb2	nucleic acid binding protein 1
chr1	51577599	51578034	intron (NR_151621, intron 3 of 3)	18902	Gm17767	ncRNA	100045066		-	predicted gene, 17767
chr1	51572460	51573541	intron (NR_151621, intron 3 of 3)	23718	Gm17767	ncRNA	100045066		-	predicted gene, 17767
chr1	105984180	105984460	intron (NR_151625, intron 2 of 2)	5962	Gm7160	ncRNA	635504		EG635504	predicted gene 7160
chr1	105980677	105982090	intron (NR_151625, intron 2 of 2)	8899	Gm7160	ncRNA	635504		EG635504	predicted gene 7160
chr3	35763853	35765131	intron (NR_151627, intron 1 of 31)	10429	Atp11b	protein-coding	76295	ENSMUSG00000037400	1110019I14Rik|ATPIF|ATPIR|mKIAA0956	ATPase, class VI, type 11B
chr3	35802112	35802509	intron (NR_151627, intron 10 of 31)	48247	Atp11b	protein-coding	76295	ENSMUSG00000037400	1110019I14Rik|ATPIF|ATPIR|mKIAA0956	ATPase, class VI, type 11B
chr1	165190536	165191255	intron (NR_151711, intron 1 of 6)	3538	Sft2d2	protein-coding	108735	ENSMUSG00000040848	2010005O13Rik|AI506168|AW561909|cI-45	SFT2 domain containing 2
chr11	117986555	117987576	intron (NR_151726, intron 1 of 9)	208	Pgs1	protein-coding	74451	ENSMUSG00000017715	2610019F11Rik|4933424M23Rik|SAF	phosphatidylglycerophosphate synthase 1
chr11	117989317	117990476	intron (NR_151726, intron 1 of 9)	3039	Pgs1	protein-coding	74451	ENSMUSG00000017715	2610019F11Rik|4933424M23Rik|SAF	phosphatidylglycerophosphate synthase 1
chr11	117991457	117992167	intron (NR_151726, intron 1 of 9)	4955	Pgs1	protein-coding	74451	ENSMUSG00000017715	2610019F11Rik|4933424M23Rik|SAF	phosphatidylglycerophosphate synthase 1
chr11	118000516	118001194	intron (NR_151726, intron 3 of 9)	-1415	Mir6933	ncRNA	102466768	ENSMUSG00000098958	Gm27856|mmu-mir-6933	microRNA 6933
chr17	53576872	53578876	intron (NR_151733, intron 1 of 16)	-6252	Kat2b	protein-coding	18519	ENSMUSG00000000708	A930006P13Rik|AI461839|AW536563|Pcaf|p/CAF	K(lysine) acetyltransferase 2B
chr17	53663806	53664659	intron (NR_151733, intron 14 of 16)	25083	Sgo1	protein-coding	72415	ENSMUSG00000023940	3300001M08Rik|C81037|Sgol1	shugoshin 1
chr8	88098525	88099477	intron (NR_151771, intron 2 of 7)	19606	Gm2716	ncRNA	100040328		4933416k23	predicted gene 2716
chr8	88091237	88092392	intron (NR_151771, intron 2 of 7)	26793	Gm2716	ncRNA	100040328		4933416k23	predicted gene 2716
chr8	88084550	88085126	intron (NR_151771, intron 2 of 7)	33769	Gm2716	ncRNA	100040328		4933416k23	predicted gene 2716
chr17	5957158	5958344	intron (NR_151772, intron 1 of 25)	16471	Synj2	protein-coding	20975	ENSMUSG00000023805	AI481647|SJ2|mKIAA0348	synaptojanin 2
chr17	5985274	5985732	intron (NR_151772, intron 2 of 25)	9917	Synj2	protein-coding	20975	ENSMUSG00000023805	AI481647|SJ2|mKIAA0348	synaptojanin 2
chr3	88687056	88687610	intron (NR_151827, intron 2 of 13)	1546	2810403A07Rik	protein-coding	74200	ENSMUSG00000028060	A430106P18Rik|AI256352|AI451678|Blom7|Khdc4|Kiaa0907	RIKEN cDNA 2810403A07 gene
chr17	65813524	65814373	intron (NR_152099, intron 8 of 20)	30593	Ppp4r1	protein-coding	70351	ENSMUSG00000061950	3110001J10Rik|Pp4r1	protein phosphatase 4, regulatory subunit 1
chr7	80897275	80898246	intron (NR_152101, intron 4 of 6)	3509	Wdr73	protein-coding	71968	ENSMUSG00000025722	1200011I23Rik|2410008B13Rik|AI848574|C85352	WD repeat domain 73
chr9	70580781	70581419	intron (NR_152142, intron 13 of 19)	38385	Sltm	protein-coding	66660	ENSMUSG00000032212	5730455C01Rik|5730555F13Rik|9130215G10Rik|Met	SAFB-like, transcription modulator
chr9	70544883	70545562	intron (NR_152142, intron 2 of 19)	2507	Sltm	protein-coding	66660	ENSMUSG00000032212	5730455C01Rik|5730555F13Rik|9130215G10Rik|Met	SAFB-like, transcription modulator
chr9	57432995	57435241	intron (NR_152145, intron 3 of 6)	5618	Ppcdc	protein-coding	66812	ENSMUSG00000063849	1810057I13Rik|8430432M10Rik	phosphopantothenoylcysteine decarboxylase
chr9	57424657	57425929	intron (NR_152145, intron 3 of 6)	14443	Ppcdc	protein-coding	66812	ENSMUSG00000063849	1810057I13Rik|8430432M10Rik	phosphopantothenoylcysteine decarboxylase
chr9	57420399	57422161	intron (NR_152145, intron 3 of 6)	18456	Ppcdc	protein-coding	66812	ENSMUSG00000063849	1810057I13Rik|8430432M10Rik	phosphopantothenoylcysteine decarboxylase
chr15	73535557	73536517	intron (NR_152151, intron 7 of 23)	23477	Dennd3	protein-coding	105841	ENSMUSG00000036661	AI447457|E030003N15Rik	DENN/MADD domain containing 3
chr7	101301478	101302311	intron (NR_152152, intron 1 of 16)	194	Atg16l2	protein-coding	73683	ENSMUSG00000047767	2410118P20Rik	autophagy related 16-like 2 (S. cerevisiae)
chr17	45745458	45746429	intron (NR_152153, intron 1 of 4)	11437	F630040K05Rik	ncRNA	433111	ENSMUSG00000097727	-	RIKEN cDNA F630040K05 gene
chr17	45757472	45758427	intron (NR_152153, intron 2 of 4)	23443	F630040K05Rik	ncRNA	433111	ENSMUSG00000097727	-	RIKEN cDNA F630040K05 gene
chr17	45772186	45773132	intron (NR_152153, intron 2 of 4)	38153	F630040K05Rik	ncRNA	433111	ENSMUSG00000097727	-	RIKEN cDNA F630040K05 gene
chr6	60139530	60139734	intron (NR_152156, intron 7 of 7)	61613	Gm5570	ncRNA	434019	ENSMUSG00000073045	EG434019	predicted gene 5570
chr18	77794826	77795925	intron (NR_152167, intron 2 of 2)	825	Pstpip2	protein-coding	19201	ENSMUSG00000025429	MAYP|cmo	proline-serine-threonine phosphatase-interacting protein 2
chr16	45951687	45953045	intron (NR_152227, intron 2 of 2)	6760	Gm15638	ncRNA	100503378	ENSMUSG00000085826	Gm41457	predicted gene 15638
chr6	48218721	48219464	intron (NR_152250, intron 1 of 4)	-132499	Zfp746	protein-coding	69228	ENSMUSG00000057691	2810407L07Rik|AI317225|Znf746	zinc finger protein 746
chr6	48216633	48217384	intron (NR_152250, intron 1 of 4)	-130415	Zfp746	protein-coding	69228	ENSMUSG00000057691	2810407L07Rik|AI317225|Znf746	zinc finger protein 746
chr10	39570472	39571419	intron (NR_152259, intron 2 of 5)	-41989	Traf3ip2	protein-coding	103213	ENSMUSG00000019842	AI429613|Act1|CIKS	TRAF3 interacting protein 2
chr10	39599494	39600578	intron (NR_152260, intron 2 of 2)	-12898	Traf3ip2	protein-coding	103213	ENSMUSG00000019842	AI429613|Act1|CIKS	TRAF3 interacting protein 2
chr10	39600695	39601462	intron (NR_152260, intron 2 of 2)	-11856	Traf3ip2	protein-coding	103213	ENSMUSG00000019842	AI429613|Act1|CIKS	TRAF3 interacting protein 2
chr16	26625975	26626570	intron (NR_152416, intron 2 of 12)	44567	Il1rap	protein-coding	16180	ENSMUSG00000022514	6430709H04Rik|AI255955|AV239853|IL-1RAcP	interleukin 1 receptor accessory protein
chrX	142788417	142789372	intron (NR_152447, intron 4 of 8)	49894	Mir652	ncRNA	723976	ENSMUSG00000076011	Mirn652|miRX|mmu-mir-652	microRNA 652
chr8	46780606	46781440	intron (NR_152560, intron 1 of 7)	41278	Irf2	protein-coding	16363	ENSMUSG00000031627	9830146E22Rik|AI646973|Irf-2	interferon regulatory factor 2
chr8	46793685	46795137	intron (NR_152560, intron 2 of 7)	54666	Irf2	protein-coding	16363	ENSMUSG00000031627	9830146E22Rik|AI646973|Irf-2	interferon regulatory factor 2
chr15	41846192	41847042	intron (NR_152565, intron 12 of 17)	15659	Oxr1	protein-coding	170719	ENSMUSG00000022307	2210416C20Rik|C7|C7B	oxidation resistance 1
chr15	41611181	41613346	intron (NR_152565, intron 2 of 17)	163160	Oxr1	protein-coding	170719	ENSMUSG00000022307	2210416C20Rik|C7|C7B	oxidation resistance 1
chr10	43943392	43944217	intron (NR_152603, intron 7 of 7)	41997	Rtn4ip1	protein-coding	170728	ENSMUSG00000019864	D10Ertd690e|NIMP	reticulon 4 interacting protein 1
chr10	43944360	43945215	intron (NR_152603, intron 7 of 7)	42980	Rtn4ip1	protein-coding	170728	ENSMUSG00000019864	D10Ertd690e|NIMP	reticulon 4 interacting protein 1
chr5	140219393	140220433	intron (NR_152617, intron 10 of 16)	-44995	Mad1l1	protein-coding	17120	ENSMUSG00000029554	AI173502|AW550425|Mad1	MAD1 mitotic arrest deficient 1-like 1
chr5	140168083	140169603	intron (NR_152617, intron 11 of 16)	6075	Mad1l1	protein-coding	17120	ENSMUSG00000029554	AI173502|AW550425|Mad1	MAD1 mitotic arrest deficient 1-like 1
chr5	140166306	140167965	intron (NR_152617, intron 11 of 16)	7783	Mad1l1	protein-coding	17120	ENSMUSG00000029554	AI173502|AW550425|Mad1	MAD1 mitotic arrest deficient 1-like 1
chr5	140153443	140153871	intron (NR_152617, intron 11 of 16)	21261	Mad1l1	protein-coding	17120	ENSMUSG00000029554	AI173502|AW550425|Mad1	MAD1 mitotic arrest deficient 1-like 1
chr5	140148873	140149764	intron (NR_152617, intron 11 of 16)	25600	Mad1l1	protein-coding	17120	ENSMUSG00000029554	AI173502|AW550425|Mad1	MAD1 mitotic arrest deficient 1-like 1
chr5	140267026	140268065	intron (NR_152617, intron 9 of 16)	54007	Mad1l1	protein-coding	17120	ENSMUSG00000029554	AI173502|AW550425|Mad1	MAD1 mitotic arrest deficient 1-like 1
chrX	38430981	38431695	intron (NR_152733, intron 5 of 9)	25122	Lamp2	protein-coding	16784	ENSMUSG00000016534	CD107b|LGP-B|Lamp II|Lamp-2|Lamp-2a|Lamp-2b|Lamp-2c|Mac3	lysosomal-associated membrane protein 2
chr10	100733704	100734470	intron (NR_152765, intron 1 of 2)	7548	Gm35722	ncRNA	102639396		-	predicted gene, 35722
chr10	53416795	53417306	intron (NR_152767, intron 1 of 2)	7168	Gm36229	ncRNA	102640074		-	predicted gene, 36229
chr10	21187745	21188226	intron (NR_152786, intron 1 of 1)	1041	Gm33619	ncRNA	102636600	ENSMUSG00000111005	-	predicted gene, 33619
chr5	23615365	23615896	intron (NR_152854, intron 2 of 14)	941	Srpk2	protein-coding	20817	ENSMUSG00000062604	AW226533|AW492537|AW547358|Wbp6|mSRPK2	serine/arginine-rich protein specific kinase 2
chr5	9141700	9142806	intron (NR_152859, intron 3 of 16)	19523	Dmtf1	protein-coding	23857	ENSMUSG00000042508	Dimp|Dmp1	cyclin D binding myb-like transcription factor 1
chr9	122367925	122369143	intron (NR_152865, intron 2 of 5)	16918	Abhd5	protein-coding	67469	ENSMUSG00000032540	1300003D03Rik|2010002J10Rik|CDS|CGI-58|IECN5|NCIE2	abhydrolase domain containing 5
chr9	40206119	40207160	intron (NR_153114, intron 1 of 6)	14323	Zfp202	protein-coding	80902	ENSMUSG00000025602	C130037E22Rik|Znf202	zinc finger protein 202
chr1	180015437	180015790	intron (NR_153194, intron 2 of 35)	54524	Cdc42bpa	protein-coding	226751	ENSMUSG00000026490	A930014J19Rik|DMPK-like	CDC42 binding protein kinase alpha
chr11	107468083	107469593	intron (NR_153311, intron 1 of 9)	1882	Pitpnc1	protein-coding	71795	ENSMUSG00000040430	1110020B03Rik|5830436L09Rik|AI662802|AI851387|C330017I21Rik|Dnr411|RDGBB|RDGBB1|mrdgBbeta|rdgB-beta	phosphatidylinositol transfer protein, cytoplasmic 1
chr11	107458023	107458753	intron (NR_153311, intron 1 of 9)	12332	Pitpnc1	protein-coding	71795	ENSMUSG00000040430	1110020B03Rik|5830436L09Rik|AI662802|AI851387|C330017I21Rik|Dnr411|RDGBB|RDGBB1|mrdgBbeta|rdgB-beta	phosphatidylinositol transfer protein, cytoplasmic 1
chr11	107317771	107318267	intron (NR_153311, intron 4 of 9)	-128638	Nol11	protein-coding	68979	ENSMUSG00000018433	1500002M01Rik|AU015220|AU019874	nucleolar protein 11
chr11	59543145	59544602	intron (NR_153314, intron 2 of 9)	1187	Nlrp3	protein-coding	216799	ENSMUSG00000032691	AGTAVPRL|AII/AVP|Cias1|FCAS|FCU|MWS|Mmig1|NALP3|Pypaf1	NLR family, pyrin domain containing 3
chr11	59553856	59554847	intron (NR_153314, intron 5 of 9)	11665	Nlrp3	protein-coding	216799	ENSMUSG00000032691	AGTAVPRL|AII/AVP|Cias1|FCAS|FCU|MWS|Mmig1|NALP3|Pypaf1	NLR family, pyrin domain containing 3
chr10	99194435	99195148	intron (NR_153333, intron 12 of 12)	-68440	Dusp6	protein-coding	67603	ENSMUSG00000019960	1300019I03Rik|MKP-3|MKP3|PYST1	dual specificity phosphatase 6
chr10	99149654	99150278	intron (NR_153333, intron 6 of 12)	41831	Galnt4	protein-coding	14426	ENSMUSG00000090035	AV011803	polypeptide N-acetylgalactosaminyltransferase 4
chr3	52538264	52539289	intron (NR_153344, intron 1 of 4)	21812	Gm30173	ncRNA	102631981		-	predicted gene, 30173
chr15	98532295	98532605	intron (NR_153345, intron 2 of 10)	1819	Kansl2	protein-coding	69612	ENSMUSG00000022992	2310037I24Rik|B930009D17	KAT8 regulatory NSL complex subunit 2
chr5	130264408	130265411	intron (NR_153350, intron 3 of 15)	7872	Tyw1	protein-coding	100929	ENSMUSG00000056310	AW125391|Rsafd1	tRNA-yW synthesizing protein 1 homolog (S. cerevisiae)
chr5	123746177	123746845	intron (NR_153359, intron 1 of 11)	2903	Rsrc2	protein-coding	208606	ENSMUSG00000029422	1500011J06Rik	arginine/serine-rich coiled-coil 2
chr14	56689655	56690154	intron (NR_153396, intron 9 of 12)	11096	Gm16973	ncRNA	100503823		-	predicted gene, 16973
chr14	34296767	34297517	intron (NR_153399, intron 2 of 11)	13375	Fam35a	protein-coding	75698	ENSMUSG00000041471	3110001K24Rik	family with sequence similarity 35, member A
chr14	34274980	34275521	intron (NR_153399, intron 2 of 11)	35267	Fam35a	protein-coding	75698	ENSMUSG00000041471	3110001K24Rik	family with sequence similarity 35, member A
chr9	109022858	109023477	intron (NR_153430, intron 9 of 13)	-15400	Shisa5	protein-coding	66940	ENSMUSG00000025647	2310008D10Rik|6430628I05Rik|Scotin|mShisa5	shisa family member 5
chr13	54218174	54218915	intron (NR_153432, intron 2 of 3)	26411	Hrh2	protein-coding	15466	ENSMUSG00000034987	H2R|HH2R	histamine receptor H2
chr14	122683713	122684157	intron (NR_153443, intron 12 of 24)	149607	Pcca	protein-coding	110821	ENSMUSG00000041650	C79630	propionyl-Coenzyme A carboxylase, alpha polypeptide
chr14	122560756	122562163	intron (NR_153443, intron 2 of 24)	27131	Pcca	protein-coding	110821	ENSMUSG00000041650	C79630	propionyl-Coenzyme A carboxylase, alpha polypeptide
chr7	30594112	30594916	intron (NR_153655, intron 1 of 3)	-1572	Zbtb32	protein-coding	58206	ENSMUSG00000006310	4930524C15Rik|FAXF|FAZF|PLZP|Rog|Tzfp	zinc finger and BTB domain containing 32
chr6	143113802	143114275	intron (NR_153819, intron 7 of 8)	-13886	C2cd5	protein-coding	74741	ENSMUSG00000030279	5730419I09Rik|C030008B15Rik|CDP138	C2 calcium-dependent domain containing 5
chr6	17119459	17120270	intron (NR_153844, intron 1 of 2)	51969	Gm4876	ncRNA	232599		B930018B01|EG232599	predicted gene 4876
chr11	57642561	57643174	intron (NR_153850, intron 2 of 3)	-2575	Galnt10	protein-coding	171212	ENSMUSG00000020520	AU018154|C330012K04Rik|GalNAc-T10|GalNAc-T9|Galnt9|ppGaNTase	polypeptide N-acetylgalactosaminyltransferase 10
chr12	55059925	55060757	intron (NR_155260, intron 3 of 7)	19769	2700097O09Rik	protein-coding	72658	ENSMUSG00000062198	AW552125	RIKEN cDNA 2700097O09 gene
chr15	6027828	6028758	intron (NR_155428, intron 2 of 2)	16411	Gm41259	ncRNA	105245876		-	predicted gene, 41259
chr13	15992368	15992806	intron (NR_155430, intron 1 of 3)	-19264	Inhba	protein-coding	16323	ENSMUSG00000041324	-	inhibin beta-A
chr16	76001700	76002655	intron (NR_155447, intron 2 of 3)	1393	Gm15555	ncRNA	102632240	ENSMUSG00000087214	-	predicted gene 15555
chr6	119692380	119693226	intron (NR_155458, intron 14 of 18)	-148456	Wnt5b	protein-coding	22419	ENSMUSG00000030170	AW545702|Wnt-5b	wingless-type MMTV integration site family, member 5B
chr6	119641746	119643628	intron (NR_155458, intron 14 of 18)	-98340	Wnt5b	protein-coding	22419	ENSMUSG00000030170	AW545702|Wnt-5b	wingless-type MMTV integration site family, member 5B
chr11	34022584	34023264	intron (NR_155520, intron 4 of 4)	-24004	Lcp2	protein-coding	16822	ENSMUSG00000002699	AI323664|BB161688|SLP-76|SLP76|m1Khoe|twm	lymphocyte cytosolic protein 2
chr11	34009802	34011158	intron (NR_155520, intron 4 of 4)	-17287	Kcnip1	protein-coding	70357	ENSMUSG00000053519	KCHIP1|Kchip1.2	Kv channel-interacting protein 1
chr11	34029943	34030879	intron (NR_155520, intron 4 of 4)	-16517	Lcp2	protein-coding	16822	ENSMUSG00000002699	AI323664|BB161688|SLP-76|SLP76|m1Khoe|twm	lymphocyte cytosolic protein 2
chr11	34035522	34036917	intron (NR_155520, intron 4 of 4)	-10709	Lcp2	protein-coding	16822	ENSMUSG00000002699	AI323664|BB161688|SLP-76|SLP76|m1Khoe|twm	lymphocyte cytosolic protein 2
chr11	33990715	33991837	intron (NR_155520, intron 4 of 4)	1917	Kcnip1	protein-coding	70357	ENSMUSG00000053519	KCHIP1|Kchip1.2	Kv channel-interacting protein 1
chr18	75362753	75363515	intron (NR_155535, intron 6 of 6)	3954	Gm20544	ncRNA	102636262		-	predicted gene 20544
chrX	103480898	103482397	non-coding (NR_001570, exon 1 of 8)	1586	Xist	ncRNA	213742	ENSMUSG00000086503	A430022B11|AI314753	inactive X specific transcripts
chr16	97447232	97447842	non-coding (NR_003520, exon 9 of 9)	15368	Mx1	protein-coding	17857	ENSMUSG00000000386	AI893580|Mx|Mx-1	MX dynamin-like GTPase 1
chr1	180328714	180329177	non-coding (NR_003623, exon 1 of 1)	-1531	Itpkb	protein-coding	320404	ENSMUSG00000038855	1110033J02Rik|E130307H12Rik	inositol 1,4,5-trisphosphate 3-kinase B
chr19	12595348	12597006	non-coding (NR_015503, exon 1 of 2)	389	A330040F15Rik	ncRNA	74333	ENSMUSG00000086213	-	RIKEN cDNA A330040F15 gene
chr13	99410865	99411143	non-coding (NR_015515, exon 2 of 2)	1822	6430562O15Rik	ncRNA	320893		-	RIKEN cDNA 6430562O15 gene
chr12	3237777	3238424	non-coding (NR_015551, exon 4 of 7)	2309	Rab10os	ncRNA	74173	ENSMUSG00000079179	1700012B15Rik|1810036A22Rik	RAB10, member RAS oncogene family, opposite strand
chr2	166448103	166449085	non-coding (NR_015558, exon 1 of 3)	1143	5031425F14Rik	ncRNA	319684		-	RIKEN cDNA 5031425F14 gene
chr17	32075945	32076698	non-coding (NR_027316, exon 9 of 9)	15102	Pdxk-ps	pseudo	435518	ENSMUSG00000002791	Gm9743	pyridoxal (pyridoxine, vitamin B6) kinase, pseudogene
chr2	36135880	36137259	non-coding (NR_027515, exon 1 of 6)	135	Rbm18	protein-coding	67889	ENSMUSG00000026889	2010004P11Rik|AU015530	RNA binding motif protein 18
chr13	67754521	67755226	non-coding (NR_027969, exon 3 of 3)	261	Zfp85	protein-coding	22746	ENSMUSG00000058331	KRAB19|Rslcan2|Zfp71|Zfp85-rs1	zinc finger protein 85
chr15	4026189	4027463	non-coding (NR_028266, exon 1 of 2)	398	Oxct1	protein-coding	67041	ENSMUSG00000022186	2610008O03Rik|Oxct|Oxct2a|Scot-s	3-oxoacid CoA transferase 1
chr19	53448911	53449716	non-coding (NR_028427, exon 5 of 10)	15483	Mirt1	ncRNA	381232	ENSMUSG00000097636	4833407H14Rik|5430437C04Rik|5830416P10Rik|Gm10758	myocardial infarction associated transcript 1
chr15	96269348	96269768	non-coding (NR_030690, exon 1 of 1)	5717	E330033B04Rik	ncRNA	319722		-	RIKEN cDNA E330033B04 gene
chr16	90145052	90145533	non-coding (NR_033476, exon 1 of 1)	3055	Gm10789	ncRNA	100038709		-	predicted gene 10789
chr14	25586649	25587608	non-coding (NR_033492, exon 1 of 1)	324	4931406H21Rik	ncRNA	77592		-	RIKEN cDNA 4931406H21 gene
chrX	7673323	7674821	non-coding (NR_037581, exon 6 of 6)	-2682	Plp2	protein-coding	18824	ENSMUSG00000031146	mIMA4	proteolipid protein 2
chr1	46024866	46025239	non-coding (NR_037690, exon 2 of 3)	5385	Stk-ps2	pseudo	212225	ENSMUSG00000044457	4930509O22|EG212225|Gm4776	serine/threonine kinase 2
chr10	16990063	16990603	non-coding (NR_038020, exon 2 of 9)	105449	Gm20125	ncRNA	100504235	ENSMUSG00000101969	-	predicted gene, 20125
chr16	11224998	11225636	non-coding (NR_038156, exon 3 of 3)	21934	2610020C07Rik	ncRNA	69918		-	RIKEN cDNA 2610020C07 gene
chr16	95830653	95832373	non-coding (NR_040485, exon 4 of 4)	67200	1600002D24Rik	ncRNA	69776	ENSMUSG00000086899	-	RIKEN cDNA 1600002D24 gene
chr5	131883018	131883717	non-coding (NR_040704, exon 3 of 3)	3098	4930563F08Rik	ncRNA	75369	ENSMUSG00000105773	-	RIKEN cDNA 4930563F08 gene
chr13	33959505	33960315	non-coding (NR_040707, exon 5 of 5)	-4749	Nqo2	protein-coding	18105	ENSMUSG00000046949	NMO2|Nmor2|Ox2	N-ribosyldihydronicotinamide quinone reductase 2
chr9	40341607	40342699	non-coding (NR_040728, exon 2 of 3)	4092	Gramd1b	protein-coding	235283	ENSMUSG00000040111	3222402H23|A930008A22Rik|AI593249|mKIAA1201	GRAM domain containing 1B
chr17	5799106	5800756	non-coding (NR_045080, exon 1 of 2)	441	3300005D01Rik	ncRNA	78512	ENSMUSG00000096965	-	RIKEN cDNA 3300005D01 gene
chr18	32358639	32359924	non-coding (NR_045403, exon 3 of 3)	-17936	Bin1	protein-coding	30948	ENSMUSG00000024381	ALP-1|Amphl|BRAMP-2|SH3P9	bridging integrator 1
chr14	62812582	62813165	non-coding (NR_045503, exon 3 of 7)	-24817	Wdfy2	protein-coding	268752	ENSMUSG00000014547	5830485M08|B130024L21Rik|ProF|ZFYVE22	WD repeat and FYVE domain containing 2
chr10	60530559	60531502	non-coding (NR_045556, exon 9 of 69)	131304	Gm17455	protein-coding	100302688	ENSMUSG00000090439	-	predicted gene, 17455
chr15	59310161	59311853	non-coding (NR_045613, exon 2 of 2)	4059	Zfp572	pseudo	100416830	ENSMUSG00000098528	4930472F24Rik	zinc finger protein 572
chr9	61138370	61139068	non-coding (NR_045705, exon 1 of 3)	204	I730028E13Rik	ncRNA	619328	ENSMUSG00000110998	-	RIKEN cDNA I730028E13 gene
chr15	39966035	39967058	non-coding (NR_045719, exon 3 of 3)	3897	AU022793	ncRNA	105976		-	expressed sequence AU022793
chr3	153791226	153792580	non-coding (NR_045801, exon 1 of 3)	184	5730460C07Rik	ncRNA	70594	ENSMUSG00000062046	-	RIKEN cDNA 5730460C07 gene
chr8	79307221	79307696	non-coding (NR_045822, exon 3 of 3)	12380	Gm4890	ncRNA	234479		A630049P17	predicted gene 4890
chr1	153723196	153723731	non-coding (NR_046171, exon 3 of 3)	14366	C230024C17Rik	ncRNA	329271	ENSMUSG00000100334	C230024C17	RIKEN cDNA C230024C17 gene
chr13	34088051	34089825	non-coding (NR_046184, exon 4 of 5)	-10930	Tubb2a	protein-coding	22151	ENSMUSG00000058672	M(beta)2|Tubb2	tubulin, beta 2A class IIA
chr9	96772926	96773616	non-coding (NR_102293, exon 5 of 5)	7709	C430002N11Rik	ncRNA	319707	ENSMUSG00000101581	-	RIKEN cDNA C430002N11 gene
chr7	19270491	19272912	non-coding (NR_104069, exon 1 of 11)	153	Vasp	protein-coding	22323	ENSMUSG00000030403	-	vasodilator-stimulated phosphoprotein
chr1	53313385	53314077	non-coding (NR_104361, exon 1 of 9)	107	Osgepl1	protein-coding	72085	ENSMUSG00000026096	2610001M19Rik|AA416452	O-sialoglycoprotein endopeptidase-like 1
chr8	70131084	70131796	non-coding (NR_104434, exon 1 of 4)	113	Nr2c2ap	protein-coding	75692	ENSMUSG00000071078	2310073E15Rik	nuclear receptor 2C2-associated protein
chr8	120227039	120229084	non-coding (NR_110496, exon 1 of 3)	169	A330074K22Rik	ncRNA	434353	ENSMUSG00000097960	-	RIKEN cDNA A330074K22 gene
chr8	120205865	120206520	non-coding (NR_110496, exon 3 of 3)	22038	A330074K22Rik	ncRNA	434353	ENSMUSG00000097960	-	RIKEN cDNA A330074K22 gene
chr13	63324610	63325472	non-coding (NR_110521, exon 6 of 6)	-23758	Mir3074-1	ncRNA	100526474	ENSMUSG00000092741	mmu-mir-3074-1	microRNA 3074-1
chr9	108136876	108138015	non-coding (NR_126078, exon 2 of 3)	590	4930447F24Rik	ncRNA	76873	ENSMUSG00000102224	-	RIKEN cDNA 4930447F24 gene
chr4	109404973	109406925	non-coding (NR_131195, exon 1 of 4)	308	Ttc39aos1	ncRNA	102635290		Gm12750|lincRNA-EPS	Ttc39a opposite strand RNA 1
chr9	41487900	41488583	non-coding (NR_131929, exon 5 of 5)	13348	3110039I08Rik	ncRNA	73144	ENSMUSG00000074415	2610203C20Rik|AI848448|D230004N17Rik|D3Mgi9|Mir100hg	RIKEN cDNA 3110039I08 gene
chr5	115319396	115320091	non-coding (NR_131932, exon 2 of 2)	-7434	Srsf9	protein-coding	108014	ENSMUSG00000029538	25kDa|2610029M16Rik|SRp30c|Sfrs9	serine/arginine-rich splicing factor 9
chr7	145215066	145215934	non-coding (NR_132644, exon 25 of 25)	-7381	1810010D01Rik	ncRNA	100040049	ENSMUSG00000109305	Gm2572	RIKEN cDNA 1810010D01 gene
chr7	98692626	98693580	non-coding (NR_144495, exon 1 of 1)	9825	Gm15506	ncRNA	100040769		-	predicted gene 15506
chr12	3588731	3589646	non-coding (NR_149729, exon 2 of 19)	16204	Dtnb	protein-coding	13528	ENSMUSG00000071454	-	dystrobrevin, beta
chr8	106197508	106198180	non-coding (NR_151676, exon 9 of 9)	13089	Slc7a6os	protein-coding	66432	ENSMUSG00000033106	2010007L18Rik|2400002F02Rik	solute carrier family 7, member 6 opposite strand
chr9	123695010	123695250	non-coding (NR_151689, exon 9 of 9)	-16298	Slc6a20a	protein-coding	102680	ENSMUSG00000036814	A730081N20Rik|AU022428|Xt3s1|Xtrp3s1	solute carrier family 6 (neurotransmitter transporter), member 20A
chr8	126848614	126850512	non-coding (NR_151740, exon 2 of 2)	543	A630001O12Rik	ncRNA	414091		Gm45803	RIKEN cDNA A630001O12 gene
chr18	57414408	57415206	non-coding (NR_152223, exon 4 of 4)	9392	Gm19500	ncRNA	100503007		-	predicted gene, 19500
chr6	39592238	39593262	non-coding (NR_152450, exon 1 of 4)	185	Ndufb2	protein-coding	68198	ENSMUSG00000002416	1810011O01Rik|8kDa|AGGG|AI325567|CI-AGGG	NADH dehydrogenase (ubiquinone) 1 beta subcomplex, 2
chr10	18743052	18744183	non-coding (NR_152783, exon 1 of 5)	141	Arfgef3	protein-coding	215821	ENSMUSG00000019852	9630004D11|B930094H20Rik|BIG3|D10Bwg1379e|mKIAA1244	ARFGEF family member 3
chr10	119050065	119050712	non-coding (NR_152787, exon 1 of 4)	111	Gm33677	ncRNA	102636674	ENSMUSG00000112778	-	predicted gene, 33677
chr7	143629442	143630028	non-coding (NR_153817, exon 2 of 2)	1665	E230032D23Rik	ncRNA	414103		-	RIKEN cDNA E230032D23 gene
chr9	67105693	67106476	non-coding (NR_153957, exon 2 of 3)	3784	Gm10646	ncRNA	102632690		-	predicted gene 10646
chr11	95318772	95319768	non-coding (NR_155298, exon 2 of 3)	8854	Gm11520	ncRNA	102640811		-	predicted gene 11520
chr19	45054599	45055885	non-coding (NR_155547, exon 11 of 11)	7666	Sfxn3	protein-coding	94280	ENSMUSG00000025212	-	sideroflexin 3
chr7	12897596	12898162	promoter-TSS (NM_001001447)	70	Zscan22	protein-coding	232878	ENSMUSG00000054715	AW227621|D530006B18Rik|Hkr2	zinc finger and SCAN domain containing 22
chr7	103252060	103252789	promoter-TSS (NM_001001559)	81	Usp17ld	protein-coding	384701	ENSMUSG00000057321	Dub2a|Dub4	ubiquitin specific peptidase 17-like D
chr19	47918572	47920014	promoter-TSS (NM_001001738)	6	Itprip	protein-coding	414801	ENSMUSG00000044948	4833424O12Rik|DANGER	inositol 1,4,5-triphosphate receptor interacting protein
chr10	84440730	84441729	promoter-TSS (NM_001004363)	-758	Nuak1	protein-coding	77976	ENSMUSG00000020032	AU014801|AW494241|B230104P22Rik|Omphk1	NUAK family, SNF1-like kinase, 1
chr2	84733021	84734811	promoter-TSS (NM_001005342)	-288	Ypel4	protein-coding	241525	ENSMUSG00000034059	-	yippee like 4
chr10	67549029	67549925	promoter-TSS (NM_001005419)	-522	Ado	protein-coding	211488	ENSMUSG00000057134	Gm237	2-aminoethanethiol (cysteamine) dioxygenase
chr2	156474226	156476925	promoter-TSS (NM_001006664)	41	Epb41l1	protein-coding	13821	ENSMUSG00000027624	4.1N|Epb4.1l1|NBL1|mKIAA0338	erythrocyte membrane protein band 4.1 like 1
chr17	23673381	23674795	promoter-TSS (NM_001008425)	-211	Thoc6	protein-coding	386612	ENSMUSG00000041319	F830014G06Rik|Wdr58	THO complex 6
chr14	79426278	79426895	promoter-TSS (NM_001024135)	75	Kbtbd7	protein-coding	211255	ENSMUSG00000043881	1110008P08Rik|AU045792|Gm295	kelch repeat and BTB (POZ) domain containing 7
chr12	111757905	111759097	promoter-TSS (NM_001025358)	-348	Klc1	protein-coding	16593	ENSMUSG00000021288	AI874768|Kns2	kinesin light chain 1
chr7	128743560	128744330	promoter-TSS (NM_001029982)	-925	Sec23ip	protein-coding	207352	ENSMUSG00000055319	D7Ertd373e|p125	Sec23 interacting protein
chr1	153424207	153425066	promoter-TSS (NM_001033162)	-573	Shcbp1l	protein-coding	71836	ENSMUSG00000042708	1700012A16Rik	Shc SH2-domain binding protein 1-like
chr13	46668797	46669636	promoter-TSS (NM_001033192)	-306	Fam8a1	protein-coding	97863	ENSMUSG00000069237	C78339	family with sequence similarity 8, member A1
chr1	170232486	170233010	promoter-TSS (NM_001033499)	-123	Sh2d1b2	protein-coding	545378	ENSMUSG00000073494	EAT-2B|Eat2b|Ert|Sh2d1c	SH2 domain containing 1B2
chr5	105414940	105415818	promoter-TSS (NM_001033550)	-396	Lrrc8b	protein-coding	433926	ENSMUSG00000070639	2210408K08Rik|R75581|Ta-lrrp|mKIAA0231	leucine rich repeat containing 8 family, member B
chr14	31323267	31324763	promoter-TSS (NM_001033668)	-119	Dnah1	protein-coding	110084	ENSMUSG00000019027	B230373P09Rik|Dnahc1|E030034C22Rik|MDHC7	dynein, axonemal, heavy chain 1
chr7	48498790	48499621	promoter-TSS (NM_001034868)	65	Mrgprx2	protein-coding	243978	ENSMUSG00000074109	G370024M05Rik|MrgB10|Mrgprb10	MAS-related GPR, member X2
chr19	40401857	40403207	promoter-TSS (NM_001034964)	-222	Sorbs1	protein-coding	20411	ENSMUSG00000025006	2310065E01Rik|9530001P15Rik|CAP|SH3P12|Sh3d5|mKIAA1296	sorbin and SH3 domain containing 1
chr8	88288170	88289306	promoter-TSS (NM_001037723)	-328	Adcy7	protein-coding	11513	ENSMUSG00000031659	AA407758	adenylate cyclase 7
chr18	67773777	67774359	promoter-TSS (NM_001039088)	-808	Seh1l	protein-coding	72124	ENSMUSG00000079614	2610007A16Rik|AW540070|SEC13L|SEH1A|SEH1B|Seh1	SEH1-like (S. cerevisiae
chr2	119172287	119174788	promoter-TSS (NM_001039223)	-972	Gm14137	protein-coding	623781	ENSMUSG00000055926	-	predicted gene 14137
chr1	161132250	161132695	promoter-TSS (NM_001039482)	-993	Klhl20	protein-coding	226541	ENSMUSG00000026705	AI504637|D930050H05Rik|Kleip|mKIAA4210	kelch-like 20
chrX	6398473	6400107	promoter-TSS (NM_001040459)	-742	Shroom4	protein-coding	208431	ENSMUSG00000068270	D430043L16Rik|Gm724|Shrm4	shroom family member 4
chr4	63403144	63405528	promoter-TSS (NM_001045514)	-891	Akna	protein-coding	100182	ENSMUSG00000039158	AI597013	AT-hook transcription factor
chr11	70812834	70813465	promoter-TSS (NM_001045526)	-588	Scimp	protein-coding	327957	ENSMUSG00000057135	A430084P05Rik	SLP adaptor and CSK interacting membrane protein
chr13	98890335	98891873	promoter-TSS (NM_001048267)	-62	Tnpo1	protein-coding	238799	ENSMUSG00000009470	AU021749|D13Ertd688e|IPO2|Kpnb2|MIP|MIP1|TRN	transportin 1
chr11	79523546	79524168	promoter-TSS (NM_001077496)	-95	Evi2b	protein-coding	216984	ENSMUSG00000093938	Evi-2|Evi2	ecotropic viral integration site 2b
chr10	5194125	5195230	promoter-TSS (NM_001079686)	30	Syne1	protein-coding	64009	ENSMUSG00000096054	8B|A330049M09Rik|BE692247|C130039F11Rik|CPG2|KASH1|Myne1|mKIAA1756|myne-1	spectrin repeat containing, nuclear envelope 1
chr3	96669539	96670323	promoter-TSS (NM_001081139)	-200	Ankrd35	protein-coding	213121	ENSMUSG00000038354	4732436F15Rik	ankyrin repeat domain 35
chr10	120978827	120980564	promoter-TSS (NM_001081193)	-365	Lemd3	protein-coding	380664	ENSMUSG00000048661	AI316861|Man1	LEM domain containing 3
chr9	85749822	85750286	promoter-TSS (NM_001081282)	-720	Ibtk	protein-coding	108837	ENSMUSG00000035941	5430411K16Rik|AA409502|BTKI|mKIAA1417	inhibitor of Bruton agammaglobulinemia tyrosine kinase
chr16	97962129	97962926	promoter-TSS (NM_001081684)	95	Zbtb21	protein-coding	114565	ENSMUSG00000046962	5430437K12Rik|B430213I24Rik|Zfp295|Znf295|mKIAA1227	zinc finger and BTB domain containing 21
chr2	36104617	36106834	promoter-TSS (NM_001083125)	-317	Lhx6	protein-coding	16874	ENSMUSG00000026890	Lhx6.1	LIM homeobox protein 6
chr18	32375935	32377425	promoter-TSS (NM_001083334)	-537	Bin1	protein-coding	30948	ENSMUSG00000024381	ALP-1|Amphl|BRAMP-2|SH3P9	bridging integrator 1
chr11	119913187	119913818	promoter-TSS (NM_001085498)	-308	Chmp6	protein-coding	208092	ENSMUSG00000025371	2400004G01Rik	charged multivesicular body protein 6
chr7	31041678	31042322	promoter-TSS (NM_001111073)	-161	Fxyd5	protein-coding	18301	ENSMUSG00000009687	EF-8|Oit2|RIC	FXYD domain-containing ion transport regulator 5
chr11	118212681	118213258	promoter-TSS (NM_001112700)	-227	Cyth1	protein-coding	19157	ENSMUSG00000017132	CLM1|CTH-1|CYTIP|Pscd1	cytohesin 1
chr4	140665597	140666479	promoter-TSS (NM_001112722)	-133	Arhgef10l	protein-coding	72754	ENSMUSG00000040964	2810441C07Rik	Rho guanine nucleotide exchange factor (GEF) 10-like
chr19	46044630	46046386	promoter-TSS (NM_001113408)	-197	Ldb1	protein-coding	16825	ENSMUSG00000025223	CLIM2|NLI	LIM domain binding 1
chr11	117330724	117332876	promoter-TSS (NM_001113488)	85	2021-09-09	protein-coding	53860	ENSMUSG00000059248	MSF1|Msf|PNUTL4|Sint1	septin 9
chr8	11727367	11728247	promoter-TSS (NM_001113517)	-298	Arhgef7	protein-coding	54126	ENSMUSG00000031511	Cool|PIX|Pak3bp|betaPix|betaPix-b|betaPix-c|cool-1|mKIAA0142|p85Cool1|p85SPR	Rho guanine nucleotide exchange factor (GEF7)
chrX	107148242	107149068	promoter-TSS (NM_001122596)	-272	P2ry10b	protein-coding	213438	ENSMUSG00000054293	A630033H20Rik|AI662791|P2ry10	purinergic receptor P2Y, G-protein coupled 10B
chr8	62123191	62123633	promoter-TSS (NM_001136089)	-219	Anxa10	protein-coding	26359	ENSMUSG00000031635	-	annexin A10
chr19	17339262	17340151	promoter-TSS (NM_001136484)	-201	Gcnt1	protein-coding	14537	ENSMUSG00000038843	5630400D21Rik|B130048E03|C2 GlcNAcT|C2GNT|IGnT	glucosaminyl (N-acetyl) transferase 1, core 2
chr2	156004609	156004879	promoter-TSS (NM_001145351)	-317	6430550D23Rik	protein-coding	320095	ENSMUSG00000074646	-	RIKEN cDNA 6430550D23 gene
chr13	60897358	60898217	promoter-TSS (NM_001145801)	-340	Ctla2b	protein-coding	13025	ENSMUSG00000074874	AW545568|Ctla-2b	cytotoxic T lymphocyte-associated protein 2 beta
chr2	103410769	103412087	promoter-TSS (NM_001145813)	-670	Elf5	protein-coding	13711	ENSMUSG00000027186	ESE-2|ESE-5|ESE-5.	E74-like factor 5
chr4	126102142	126104342	promoter-TSS (NM_001145827)	-715	Stk40	protein-coding	74178	ENSMUSG00000042608	2310004N11Rik|AI428792	serine/threonine kinase 40
chr7	29815620	29816554	promoter-TSS (NM_001145880)	15	Zfp790	protein-coding	233056	ENSMUSG00000011427	6330581L23Rik	zinc finger protein 790
chr13	54687663	54688544	promoter-TSS (NM_001146025)	97	Rnf44	protein-coding	105239	ENSMUSG00000034928	AI854545|mKIAA1100	ring finger protein 44
chr4	152185021	152186136	promoter-TSS (NM_001146057)	-556	Acot7	protein-coding	70025	ENSMUSG00000028937	2410041A17Rik|Ach1|Act|Bach|CTE-IIa|Cte-II|Lach1	acyl-CoA thioesterase 7
chr16	43663894	43665452	promoter-TSS (NM_001146325)	-489	Tigit	protein-coding	100043314	ENSMUSG00000071552	Vstm3	T cell immunoreceptor with Ig and ITIM domains
chr19	34290097	34290838	promoter-TSS (NM_001146708)	-192	Fas	protein-coding	14102	ENSMUSG00000024778	AI196731|APO1|APT1|CD95|TNFR6|Tnfrsf6|lpr	Fas (TNF receptor superfamily member 6)
chr11	9117384	9118801	promoter-TSS (NM_001159402)	-11	Upp1	protein-coding	22271	ENSMUSG00000020407	AI325217|UPase|UdRPase|Up|Upp	uridine phosphorylase 1
chr8	12948854	12949786	promoter-TSS (NM_001159485)	-98	Mcf2l	protein-coding	17207	ENSMUSG00000031442	C130040G20Rik|Dbs|Ost|mKIAA0362	mcf.2 transforming sequence-like
chr1	75236160	75237305	promoter-TSS (NM_001159885)	30	Dnajb2	protein-coding	56812	ENSMUSG00000026203	2700059H22Rik|Dnajb10|Hsj1|mDj8	DnaJ heat shock protein family (Hsp40) member B2
chr5	30945076	30946212	promoter-TSS (NM_001160149)	-164	Cgref1	protein-coding	68567	ENSMUSG00000029161	1110004G24Rik|AW045201|Cgr11	cell growth regulator with EF hand domain 1
chr2	168229366	168231082	promoter-TSS (NM_001160330)	155	Dpm1	protein-coding	13480	ENSMUSG00000078919	AI118379|AI194292	dolichol-phosphate (beta-D) mannosyltransferase 1
chrX	74392805	74393559	promoter-TSS (NM_001161423)	92	Fam3a	protein-coding	66294	ENSMUSG00000031399	1810037C20Rik	family with sequence similarity 3, member A
chrX	73910770	73912061	promoter-TSS (NM_001162423)	-117	Arhgap4	protein-coding	171207	ENSMUSG00000031389	A130009C12Rik|A530015A20Rik|Rgc1|c1|mKIAA0131	Rho GTPase activating protein 4
chr17	26069328	26070712	promoter-TSS (NM_001162868)	-843	Rab11fip3	protein-coding	215445	ENSMUSG00000037098	Cart1|D030060O14Rik|Rab11-FIP3|mKIAA0665	RAB11 family interacting protein 3 (class II)
chr9	52167836	52169084	promoter-TSS (NM_001162921)	-349	Zc3h12c	protein-coding	244871	ENSMUSG00000035164	A230108E06|C230027N18Rik|mKIAA1726	zinc finger CCCH type containing 12C
chr3	96600410	96601473	promoter-TSS (NM_001163170)	-192	Lix1l	protein-coding	280411	ENSMUSG00000049288	D130027M04Rik	Lix1-like
chr15	80559595	80561769	promoter-TSS (NM_001163189)	-212	Enthd1	protein-coding	383075	ENSMUSG00000050439	Gm1242|Gm86	ENTH domain containing 1
chr5	121385276	121386981	promoter-TSS (NM_001163470)	-513	Trafd1	protein-coding	231712	ENSMUSG00000042726	1110008K06Rik|Fln29	TRAF type zinc finger domain containing 1
chr12	84192148	84196130	promoter-TSS (NM_001163502)	-124	Elmsan1	protein-coding	238317	ENSMUSG00000042507	9430029N19Rik|C130039O16Rik|Gm260	ELM2 and Myb/SANT-like domain containing 1
chr1	138962045	138963379	promoter-TSS (NM_001166501)	-997	Dennd1b	protein-coding	329260	ENSMUSG00000056268	4632404N19Rik|4930467M19Rik|6820401H01Rik|F730008N07Rik	DENN/MADD domain containing 1B
chr17	27554726	27556925	promoter-TSS (NM_001166536)	-749	Hmga1	protein-coding	15361	ENSMUSG00000046711	AL023995|Hmga1a|Hmga1b|Hmgi|Hmgiy|Hmgy	high mobility group AT-hook 1
chr19	32210200	32211772	promoter-TSS (NM_001168526)	27	Sgms1	protein-coding	208449	ENSMUSG00000040451	9530058O11Rik|AI841905|C80702|Mob|Sms1|Sor1|Tmem23	sphingomyelin synthase 1
chr6	131246965	131247570	promoter-TSS (NM_001170851)	95	Klra2	protein-coding	16633	ENSMUSG00000030187	Klra30|Ly49b	killer cell lectin-like receptor, subfamily A, member 2
chr15	83251523	83252450	promoter-TSS (NM_001170954)	-212	A4galt	protein-coding	239559	ENSMUSG00000047878	-	alpha 1,4-galactosyltransferase
chr19	60580724	60582052	promoter-TSS (NM_001172096)	-365	Cacul1	protein-coding	78832	ENSMUSG00000033417	2700078E11Rik|2810417M16Rik|9830127L17Rik|AI450346|D130033C15Rik	CDK2 associated, cullin domain 1
chr11	116531275	116532217	promoter-TSS (NM_001172475)	-165	Sphk1	protein-coding	20698	ENSMUSG00000061878	1110006G24Rik|Sk1|Spk1	sphingosine kinase 1
chr8	70717773	70718155	promoter-TSS (NM_001195253)	-579	Gm3336	protein-coding	100502950	ENSMUSG00000095026	100041434|2410018E23Rik	predicted gene 3336
chr3	86921535	86921927	promoter-TSS (NM_001195499)	-847	Dclk2	protein-coding	70762	ENSMUSG00000028078	6330415M09Rik|AU044875|CL2|CLICK2|Click-II|Dcamkl2	doublecortin-like kinase 2
chr3	90589186	90590123	promoter-TSS (NM_001195760)	-593	S100a2	protein-coding	628324	ENSMUSG00000094018	CaN19|EG628324|S100L	S100 calcium binding protein A2
chr11	120041196	120042777	promoter-TSS (NM_001198787)	-205	Aatk	protein-coding	11302	ENSMUSG00000025375	AATYK|aatyk1|mKIAA0641	apoptosis-associated tyrosine kinase
chr11	93994915	93995499	promoter-TSS (NM_001199203)	-884	Spag9	protein-coding	70834	ENSMUSG00000020859	3110018C07Rik|4733401I23Rik|4831406C20Rik|AW552012|JLP|JSAP2|JSAP2a|Jip4|Mapk8ip4|syd1	sperm associated antigen 9
chr9	35687094	35687537	promoter-TSS (NM_001199953)	56	Pate1	protein-coding	100312987	ENSMUSG00000091215	Gm17252|Pate	prostate and testis expressed 1
chr18	37999308	38000344	promoter-TSS (NM_001205336)	-857	Arap3	protein-coding	106952	ENSMUSG00000024451	Centd3|Drag1|E030006K04Rik|cnt-d3	ArfGAP with RhoGAP domain, ankyrin repeat and PH domain 3
chr9	25251373	25252496	promoter-TSS (NM_001205367)	-57	2021-09-07	protein-coding	235072	ENSMUSG00000001833	Cdc10|E430034N22	septin 7
chr9	78255983	78256573	promoter-TSS (NM_001243092)	-851	Gm3776	protein-coding	100042295	ENSMUSG00000111709	-	predicted gene 3776
chr6	29528319	29529482	promoter-TSS (NM_001252382)	-382	Irf5	protein-coding	27056	ENSMUSG00000029771	AW491843|mirf5	interferon regulatory factor 5
chr16	78577249	78577677	promoter-TSS (NM_001252440)	-775	D16Ertd472e	protein-coding	67102	ENSMUSG00000022864	1700010I10Rik|2310009O17Rik|E330003K22Rik|Eurl	DNA segment, Chr 16, ERATO Doi 472, expressed
chr16	56717333	56718342	promoter-TSS (NM_001252443)	-387	Tfg	protein-coding	21787	ENSMUSG00000022757	AI173908	Trk-fused gene
chr17	35241441	35243200	promoter-TSS (NM_001252457)	-497	Ddx39b	protein-coding	53817	ENSMUSG00000019432	0610030D10Rik|AI428441|Bat-1|Bat1|Bat1a|D17H6S81E|D17H6S81E-1|D6S81Eh	DEAD (Asp-Glu-Ala-Asp) box polypeptide 39B
chr2	165858734	165859449	promoter-TSS (NM_001252585)	-918	Zmynd8	protein-coding	228880	ENSMUSG00000039671	1110013E22Rik|2010005I16Rik|3632413B07Rik|AI316811|AL024039|Prkcbp1|RACK7	zinc finger, MYND-type containing 8
chr3	95738442	95740705	promoter-TSS (NM_001252653)	-4	Ecm1	protein-coding	13601	ENSMUSG00000028108	AI663821|p85	extracellular matrix protein 1
chr4	43040839	43041495	promoter-TSS (NM_001253353)	-866	Fam214b	protein-coding	230088	ENSMUSG00000036002	B230312A22Rik	family with sequence similarity 214, member B
chr4	43040159	43040635	promoter-TSS (NM_001253353)	-96	Fam214b	protein-coding	230088	ENSMUSG00000036002	B230312A22Rik	family with sequence similarity 214, member B
chr14	52019134	52021092	promoter-TSS (NM_001253694)	-400	Zfp219	protein-coding	69890	ENSMUSG00000049295	2010302A17Rik|Znf219	zinc finger protein 219
chr3	37311509	37312847	promoter-TSS (NM_001255992)	268	Cetn4	protein-coding	207175	ENSMUSG00000045031	-	centrin 4
chr4	119416177	119416774	promoter-TSS (NM_001270435)	-954	Ccdc30	protein-coding	73332	ENSMUSG00000028637	1700001O02Rik|1700041C02Rik|1700111D19Rik|4930445I03Rik	coiled-coil domain containing 30
chr15	100668842	100670751	promoter-TSS (NM_001270537)	-296	Bin2	protein-coding	668218	ENSMUSG00000098112	-	bridging integrator 2
chr1	136050321	136050862	promoter-TSS (NM_001270609)	-213	Ascl5	protein-coding	226439	ENSMUSG00000097918	Ascl5-ps|Gm197|bHLHa47	achaete-scute family bHLH transcription factor 5
chr6	72548839	72550534	promoter-TSS (NM_001271395)	39	Capg	protein-coding	12332	ENSMUSG00000056737	gCap39|mbh1	capping protein (actin filament), gelsolin-like
chr6	72543872	72544917	promoter-TSS (NM_001271415)	3	Capg	protein-coding	12332	ENSMUSG00000056737	gCap39|mbh1	capping protein (actin filament), gelsolin-like
chr2	93452816	93453495	promoter-TSS (NM_001271462)	336	Gm10804	ncRNA	100038525	ENSMUSG00000075025	-	predicted gene 10804
chr2	11705042	11705955	promoter-TSS (NM_001271501)	205	Il15ra	protein-coding	16169	ENSMUSG00000023206	AA690181|IL-15RA	interleukin 15 receptor, alpha chain
chr6	137519972	137520526	promoter-TSS (NM_001271589)	-354	Eps8	protein-coding	13860	ENSMUSG00000015766	AW261790	epidermal growth factor receptor pathway substrate 8
chr9	78588051	78588941	promoter-TSS (NM_001276452)	-451	Slc17a5	protein-coding	235504	ENSMUSG00000049624	4631416G20Rik|4732491M05|AST|ISSD|NSD|SD|SIALIN|SIASD|SLD	solute carrier family 17 (anion/sugar transporter), member 5
chr11	75677565	75680292	promoter-TSS (NM_001277221)	-331	Crk	protein-coding	12928	ENSMUSG00000017776	Crk-I|Crk-II|Crk-III|Crk3|CrkIII|Crko|c-Crk|p38	v-crk avian sarcoma virus CT10 oncogene homolog
chr15	25932605	25934351	promoter-TSS (NM_001277318)	-74	Retreg1	protein-coding	66270	ENSMUSG00000022270	1810015C04Rik|AU015349|Fam134b|Retreg1d	reticulophagy regulator 1
chr6	124415060	124416182	promoter-TSS (NM_001277330)	234	Pex5	protein-coding	19305	ENSMUSG00000005069	AW212715|ESTM1|PTS1-BP|PTS1R|PXR1P|Pxr1|X83306	peroxisomal biogenesis factor 5
chr2	113440343	113441280	promoter-TSS (NM_001285459)	-253	Fmn1	protein-coding	14260	ENSMUSG00000044042	Fmn|formin-1|ld	formin 1
chr10	81256369	81257015	promoter-TSS (NM_001285854)	-607	Matk	protein-coding	17179	ENSMUSG00000004933	CHK|HYL|Ntk|p56ntk	megakaryocyte-associated tyrosine kinase
chr8	18950166	18951730	promoter-TSS (NM_001286469)	27	Xkr5	protein-coding	319581	ENSMUSG00000039814	5430438H03Rik|XRG5	X-linked Kx blood group related 5
chr3	59153247	59155228	promoter-TSS (NM_001287119)	-609	F630111L10Rik	ncRNA	320463	ENSMUSG00000036381	-	RIKEN cDNA F630111L10 gene
chr7	102209524	102210552	promoter-TSS (NM_001287167)	128	Nup98	protein-coding	269966	ENSMUSG00000063550	4732457F17|AI849286|Nup96	nucleoporin 98
chr10	79926592	79927920	promoter-TSS (NM_001288625)	-85	Arid3a	protein-coding	13496	ENSMUSG00000019564	Bright|Dri1|Dril1	AT rich interactive domain 3A (BRIGHT-like)
chr2	151973855	151974673	promoter-TSS (NM_001289151)	-283	Fam110a	protein-coding	73847	ENSMUSG00000027459	1700008J10Rik|5430432M24Rik|AI747080	family with sequence similarity 110, member A
chr2	151972854	151973827	promoter-TSS (NM_001289151)	54	Fam110a	protein-coding	73847	ENSMUSG00000027459	1700008J10Rik|5430432M24Rik|AI747080	family with sequence similarity 110, member A
chr5	124187390	124188147	promoter-TSS (NM_001289472)	-586	Pitpnm2	protein-coding	19679	ENSMUSG00000029406	NIR3|RDGBA2|Rdgb2|mKIAA1457	phosphatidylinositol transfer protein, membrane-associated 2
chr3	142559668	142561148	promoter-TSS (NM_001289493)	52	Gbp3	protein-coding	55932	ENSMUSG00000028268	AW228655|GBP-3|GBP-4|Gbp4	guanylate binding protein 3
chr5	121660460	121661352	promoter-TSS (NM_001289544)	37	Brap	protein-coding	72399	ENSMUSG00000029458	3010002G07Rik|BRAP2|IMP	BRCA1 associated protein
chr6	116265635	116267254	promoter-TSS (NM_001290339)	-88	Zfand4	protein-coding	67492	ENSMUSG00000042213	Anubl1	zinc finger, AN1-type domain 4
chr2	30124117	30125051	promoter-TSS (NM_001290503)	27	Zer1	protein-coding	227693	ENSMUSG00000039686	C230075L19Rik|Zyg11bl	zyg-11 related, cell cycle regulator
chr4	62290946	62291691	promoter-TSS (NM_001290518)	-229	Slc31a2	protein-coding	20530	ENSMUSG00000066152	AI604396|CTR2	solute carrier family 31, member 2
chr2	35696190	35696912	promoter-TSS (NM_001290639)	-181	Dab2ip	protein-coding	69601	ENSMUSG00000026883	2310011D08Rik|AI480459|Aip1|mKIAA1743	disabled 2 interacting protein
chrX	7721512	7722760	promoter-TSS (NM_001290792)	-84	Wdr45	protein-coding	54636	ENSMUSG00000039382	C79260|DXImx38e|JM5|Sfc19|WIPI-4|Wdrx1	WD repeat domain 45
chr2	121139489	121140884	promoter-TSS (NM_001290812)	-242	Adal	protein-coding	75894	ENSMUSG00000027259	4930578F03Rik	adenosine deaminase-like
chr11	69665909	69666561	promoter-TSS (NM_001291058)	-65	Cd68	protein-coding	12514	ENSMUSG00000018774	Lamp4|Scard1|gp110	CD68 antigen
chr2	158409172	158409810	promoter-TSS (NM_001291138)	-362	Ralgapb	protein-coding	228850	ENSMUSG00000027652	AI507211|B230339M05Rik|p170	Ral GTPase activating protein, beta subunit (non-catalytic)
chr7	78911463	78914226	promoter-TSS (NM_001291220)	-580	Isg20	protein-coding	57444	ENSMUSG00000039236	1600023I01Rik|2010107M23Rik|20kDa|DnaQL|HEM45	interferon-stimulated protein
chr8	81341686	81343603	promoter-TSS (NM_001297591)	82	Inpp4b	protein-coding	234515	ENSMUSG00000037940	E130107I17Rik	inositol polyphosphate-4-phosphatase, type II
chr13	74771314	74771598	promoter-TSS (NM_001301156)	-720	Cast	protein-coding	12380	ENSMUSG00000021585	-	calpastatin
chr8	104533812	104535375	promoter-TSS (NM_001301164)	44	Nae1	protein-coding	234664	ENSMUSG00000031878	59kDa|Appbp1	NEDD8 activating enzyme E1 subunit 1
chr15	79345804	79348342	promoter-TSS (NM_001304831)	-447	Maff	protein-coding	17133	ENSMUSG00000042622	-	v-maf musculoaponeurotic fibrosarcoma oncogene family, protein F (avian)
chr18	36782439	36783298	promoter-TSS (NM_001305627)	337	Hars	protein-coding	15115	ENSMUSG00000001380	MMHRS	histidyl-tRNA synthetase
chr19	4212824	4214697	promoter-TSS (NM_001310038)	-478	Gm45928	ncRNA	105948585		Clcf1-pold4	predicted gene, 45928
chr1	43933388	43934117	promoter-TSS (NM_001310540)	-242	Tpp2	protein-coding	22019	ENSMUSG00000041763	TPP-2|TppII	tripeptidyl peptidase II
chr14	76413807	76414845	promoter-TSS (NM_001310646)	-635	Tsc22d1	protein-coding	21807	ENSMUSG00000022010	AA589566|AW105905|Egr5|TSC-22|Tgfb1i4|Tsc|Tsc22	TSC22 domain family, member 1
chr9	58250358	58250730	promoter-TSS (NM_001311088)	-758	Pml	protein-coding	18854	ENSMUSG00000036986	1200009E24Rik|AI661194|Trim19	promyelocytic leukemia
chr1	132390218	132391357	promoter-TSS (NM_001311107)	-469	Tmcc2	protein-coding	68875	ENSMUSG00000042066	1110063G11Rik	transmembrane and coiled-coil domains 2
chr3	7612960	7613910	promoter-TSS (NM_001313890)	325	Il7	protein-coding	16196	ENSMUSG00000040329	A630026I06Rik|Il-7|hlb368	interleukin 7
chr6	114457220	114457860	promoter-TSS (NM_001317124)	-982	Hrh1	protein-coding	15465	ENSMUSG00000053004	Bphs|H1R|HH1R|Hir	histamine receptor H1
chr6	114458213	114458763	promoter-TSS (NM_001317124)	-34	Hrh1	protein-coding	15465	ENSMUSG00000053004	Bphs|H1R|HH1R|Hir	histamine receptor H1
chr9	27297946	27298785	promoter-TSS (NM_001326702)	-739	Igsf9b	protein-coding	235086	ENSMUSG00000034275	AI414108|AI854107|Gm508|mKIAA1030	immunoglobulin superfamily, member 9B
chr11	61207588	61209379	promoter-TSS (NM_001331112)	-259	Aldh3a1	protein-coding	11670	ENSMUSG00000019102	Ahd-4|Ahd4|Aldh|Aldh3	aldehyde dehydrogenase family 3, subfamily A1
chr15	75968158	75968595	promoter-TSS (NM_001347040)	-747	Zfp707	protein-coding	69020	ENSMUSG00000034429	1500031N24Rik|AI451708|AW495315	zinc finger protein 707
chr1	171648455	171649658	promoter-TSS (NM_001347184)	-57	Slamf7	protein-coding	75345	ENSMUSG00000038179	19A|19A24|4930560D03Rik|CRACC|CS1	SLAM family member 7
chr5	93092218	93093740	promoter-TSS (NM_001347377)	-437	2021-09-11	protein-coding	52398	ENSMUSG00000058013	6230410I01Rik|AW548875|D5Ertd606e	septin 11
chr11	79059652	79060559	promoter-TSS (NM_001348207)	-269	Ksr1	protein-coding	16706	ENSMUSG00000018334	AW492498|B-KSR1|D11Bhm183e|D11Bhm184e|Ksr|RSU2|hb|mKSR1	kinase suppressor of ras 1
chr17	21678854	21680335	promoter-TSS (NM_001354753)	-283	Gm10509	protein-coding	100310809		-	predicted gene 10509
chr3	90585368	90588554	promoter-TSS (NM_001355600)	9	S100a3	protein-coding	20197	ENSMUSG00000001021	S100E	S100 calcium binding protein A3
chr1	135131887	135134591	promoter-TSS (NM_001356382)	-70	Ptpn7	protein-coding	320139	ENSMUSG00000031506	BPTP-4|C920001D21Rik|HEPTP|LC-PTP|LPTP	protein tyrosine phosphatase, non-receptor type 7
chr16	44745404	44747643	promoter-TSS (NM_001356392)	-160	Gtpbp8	protein-coding	66067	ENSMUSG00000022668	0610037H22Rik	GTP-binding protein 8 (putative)
chr11	86757568	86759506	promoter-TSS (NM_001356393)	-970	Cltc	protein-coding	67300	ENSMUSG00000047126	3110065L21Rik|CHC|R74732	clathrin, heavy polypeptide (Hc)
chr15	78541083	78541579	promoter-TSS (NM_001356961)	75	Sstr3	protein-coding	20607	ENSMUSG00000044933	Smstr-3|Smstr3|sst3	somatostatin receptor 3
chr3	116512000	116512588	promoter-TSS (NM_001357344)	-776	Dbt	protein-coding	13171	ENSMUSG00000000340	BCKAD-E2|D3Wsu60e	dihydrolipoamide branched chain transacylase E2
chr17	21565439	21567312	promoter-TSS (NM_001357347)	-603	Zfp948	protein-coding	381066	ENSMUSG00000067931	-	zinc finger protein 948
chr9	119982426	119983501	promoter-TSS (NM_001357560)	60	Csrnp1	protein-coding	215418	ENSMUSG00000032515	4931429D10Rik|Axud1|CSRNP-1|URAX1|taip-3	cysteine-serine-rich nuclear protein 1
chr9	40320731	40321919	promoter-TSS (NM_001357622)	-2	Gramd1b	protein-coding	235283	ENSMUSG00000040111	3222402H23|A930008A22Rik|AI593249|mKIAA1201	GRAM domain containing 1B
chr10	128802982	128805162	promoter-TSS (NM_001358267)	-105	Tmem198b	protein-coding	73827	ENSMUSG00000047090	1110012D08Rik	transmembrane protein 198b
chr11	51262714	51265006	promoter-TSS (NM_001358279)	-198	BC049762	protein-coding	193286	ENSMUSG00000045942	4930503F14	cDNA sequence BC049762
chr16	96272933	96274055	promoter-TSS (NM_001358389)	-19	B3galt5	protein-coding	93961	ENSMUSG00000074892	1190002B21Rik|AU045265|b3Galt-V	UDP-Gal:betaGlcNAc beta 1,3-galactosyltransferase, polypeptide 5
chr10	41476103	41477963	promoter-TSS (NM_001358838)	719	Mical1	protein-coding	171580	ENSMUSG00000019823	MICAL|MICAL-1|Nical	microtubule associated monooxygenase, calponin and LIM domain containing 1
chr11	32531976	32534347	promoter-TSS (NM_001359177)	-105	Stk10	protein-coding	20868	ENSMUSG00000020272	Gek1|Lok|mKIAA4026	serine/threonine kinase 10
chr10	120202088	120203425	promoter-TSS (NM_001359184)	-626	Irak3	protein-coding	73914	ENSMUSG00000020227	4833428C18Rik|AI563835|IRAK-M	interleukin-1 receptor-associated kinase 3
chr1	118388252	118389481	promoter-TSS (NM_001359346)	-192	Clasp1	protein-coding	76707	ENSMUSG00000064302	1700030C23Rik|5730583A19Rik|B130045P17Rik|CLASP1alpha	CLIP associating protein 1
chr10	115363163	115363821	promoter-TSS (NM_001359472)	-991	Tmem19	protein-coding	67226	ENSMUSG00000069520	2810428F02Rik|AW125171	transmembrane protein 19
chr5	35739931	35740501	promoter-TSS (NM_001359895)	-229	Sh3tc1	protein-coding	231147	ENSMUSG00000036553	4631428G15|BC024909	SH3 domain and tetratricopeptide repeats 1
chr7	101316499	101317644	promoter-TSS (NM_001360460)	-15	Stard10	protein-coding	56018	ENSMUSG00000030688	AV048538|CGI-52|NY-C0-28|PC-TP2|PCTP2|Pctpl|Sdccag28|SdccagG28|TISP-81	START domain containing 10
chr14	55949539	55951035	promoter-TSS (NM_001361637)	-693	Cma2	protein-coding	545055	ENSMUSG00000068289	Mcp10	chymase 2, mast cell
chr7	3503030	3503727	promoter-TSS (NM_001362148)	-754	Tarm1	protein-coding	245126	ENSMUSG00000053338	9930022N03Rik|Gm9904|OLT-2	T cell-interacting, activating receptor on myeloid cells 1
chr7	25680386	25681334	promoter-TSS (NM_001362154)	80	B9d2	protein-coding	232987	ENSMUSG00000063439	stumpy	B9 protein domain 2
chr7	127875131	127876562	promoter-TSS (NM_001362191)	-204	Zfp668	protein-coding	244219	ENSMUSG00000049728	BC030314|E130018B19Rik|Znf668	zinc finger protein 668
chr12	112618912	112621292	promoter-TSS (NM_007421)	55	Adssl1	protein-coding	11565	ENSMUSG00000011148	AI528595|Adss|Adss1	adenylosuccinate synthetase like 1
chr9	57765847	57766446	promoter-TSS (NM_007713)	-286	Clk3	protein-coding	102414	ENSMUSG00000032316	AI256811	CDC-like kinase 3
chr3	87947116	87950019	promoter-TSS (NM_007759)	-126	Crabp2	protein-coding	12904	ENSMUSG00000004885	AI893628|Crabp-2|CrabpII	cellular retinoic acid binding protein II
chr13	60936472	60937253	promoter-TSS (NM_007796)	-237	Ctla2a	protein-coding	13024	ENSMUSG00000044258	Ctla-2a	cytotoxic T lymphocyte-associated protein 2 alpha
chr19	41829373	41830294	promoter-TSS (NM_008043)	-137	Frat1	protein-coding	14296	ENSMUSG00000067199	AW060382	frequently rearranged in advanced T cell lymphomas
chr11	48799795	48800732	promoter-TSS (NM_008143)	-97	Rack1	protein-coding	14694	ENSMUSG00000020372	AL033335|GB-like|Gnb2-rs1|Gnb2l1|p205	receptor for activated C kinase 1
chr11	48871034	48872613	promoter-TSS (NM_008326)	-403	Irgm1	protein-coding	15944	ENSMUSG00000046879	Ifggd3|Ifi1|Iigp3|Iipg3|Irgm	immunity-related GTPase family M member 1
chr11	32199725	32200695	promoter-TSS (NM_008374)	69	Il9r	protein-coding	16199	ENSMUSG00000020279	-	interleukin 9 receptor
chr7	24369644	24370351	promoter-TSS (NM_008433)	-266	Kcnn4	protein-coding	16534	ENSMUSG00000054342	IK1|IKCA1|KCA4|KCa3.1|SK4|SKCas|mIKCa1	potassium intermediate/small conductance calcium-activated channel, subfamily N, member 4
chr6	145120403	145121307	promoter-TSS (NM_008511)	-884	Lrmp	protein-coding	16970	ENSMUSG00000030263	D6Int3|D6Int4|D6Int5|D6Int7|D6Int8|Jaw1	lymphoid-restricted membrane protein
chr10	127621506	127622536	promoter-TSS (NM_008512)	-873	Lrp1	protein-coding	16971	ENSMUSG00000040249	A2mr|AI316852|CD91|Lrp|b2b1554Clo	low density lipoprotein receptor-related protein 1
chr10	54075538	54077419	promoter-TSS (NM_008548)	556	Gm16998	ncRNA	100502920	ENSMUSG00000097069	-	predicted gene, 16998
chr4	116464158	116465532	promoter-TSS (NM_008641)	-664	Mast2	protein-coding	17776	ENSMUSG00000003810	MAST205|Mtssk	microtubule associated serine/threonine kinase 2
chr11	93968040	93968945	promoter-TSS (NM_008704)	29	Nme1	protein-coding	18102	ENSMUSG00000037601	AL024257|NDPK-A|NM23-M1|NM23A	NME/NM23 nucleoside diphosphate kinase 1
chr12	72760165	72761381	promoter-TSS (NM_008910)	-438	Ppm1a	protein-coding	19042	ENSMUSG00000021096	2310003C21Rik|2900017D14Rik|AI427932|AU017636|MMPa-2|MPPa-1	protein phosphatase 1A, magnesium dependent, alpha isoform
chr11	60930449	60932054	promoter-TSS (NM_008928)	616	Map2k3os	ncRNA	24082	ENSMUSG00000042549	F3-1|Gm16516|Gtlf3a	mitogen-activated protein kinase kinase 3, opposite strand
chr3	103859112	103860568	promoter-TSS (NM_008979)	45	Ptpn22	protein-coding	19260	ENSMUSG00000027843	70zpep|PEP|Ptpn8	protein tyrosine phosphatase, non-receptor type 22 (lymphoid)
chr2	90580251	90581515	promoter-TSS (NM_008982)	-236	Ptprj	protein-coding	19271	ENSMUSG00000025314	AI450271|BET|Byp|CD148|DEP-1|PTPbeta2|Ptpb2|RPTPJ|Scc-1|Scc1	protein tyrosine phosphatase, receptor type, J
chr13	34001973	34003593	promoter-TSS (NM_009068)	11	Serpinb6a	protein-coding	20719	ENSMUSG00000060147	4930482L21Rik|D330015H01Rik|PI-6|Serpinb6|Spi3|ovalbumin	serine (or cysteine) peptidase inhibitor, clade B, member 6a
chr13	45964790	45966990	promoter-TSS (NM_009124)	-899	Atxn1	protein-coding	20238	ENSMUSG00000046876	2900016G23Rik|Atx1|C85907|Gm10786|Sca1	ataxin 1
chr8	111259088	111259780	promoter-TSS (NM_009149)	-232	Glg1	protein-coding	20340	ENSMUSG00000003316	AI593353|AW537898|CFR|CFR-1|ESL-1|MG-160|MG160|Selel	golgi apparatus protein 1
chr1	156474214	156475246	promoter-TSS (NM_009230)	-402	Soat1	protein-coding	20652	ENSMUSG00000026600	8430426K15Rik|ACAT-1|AW550831|Acact|ald|hid	sterol O-acyltransferase 1
chr13	33003278	33004094	promoter-TSS (NM_009256)	-855	Serpinb9	protein-coding	20723	ENSMUSG00000045827	BB283241|CAP-3|CAP3|PI-9|PI9|Spi6|ovalbumin	serine (or cysteine) peptidase inhibitor, clade B, member 9
chr3	92485659	92486424	promoter-TSS (NM_009264)	-160	Sprr1a	protein-coding	20753	ENSMUSG00000050359	AI528815|SPR1a|mSPRR1A	small proline-rich protein 1A
chr2	118479473	118480110	promoter-TSS (NM_009273)	-95	Srp14	protein-coding	20813	ENSMUSG00000009549	14kDa|AW536328	signal recognition particle 14
chr17	57104386	57105880	promoter-TSS (NM_009404)	-252	Tnfsf9	protein-coding	21950	ENSMUSG00000035678	4-1BB-L|4-1BBL|AI848817|Cd137l|Ly63l	tumor necrosis factor (ligand) superfamily, member 9
chr3	27315921	27318232	promoter-TSS (NM_009425)	-1	Tnfsf10	protein-coding	22035	ENSMUSG00000039304	A330042I21Rik|AI448571|APO-2L|Ly81|TL2|Tnlg6a|Trail	tumor necrosis factor (ligand) superfamily, member 10
chr13	34077894	34079219	promoter-TSS (NM_009450)	-548	Tubb2a	protein-coding	22151	ENSMUSG00000058672	M(beta)2|Tubb2	tubulin, beta 2A class IIA
chr17	6781837	6783593	promoter-TSS (NM_009510)	65	Ezr	protein-coding	22350	ENSMUSG00000052397	AW146364|R75297|Vil2|p81	ezrin
chr3	32365567	32366444	promoter-TSS (NM_009517)	-340	Zmat3	protein-coding	22401	ENSMUSG00000027663	Wig1	zinc finger matrin type 3
chr7	80861783	80862310	promoter-TSS (NM_009553)	-62	Zscan2	protein-coding	22691	ENSMUSG00000038797	Zfp-29|Zfp29	zinc finger and SCAN domain containing 2
chr17	40319091	40319772	promoter-TSS (NM_009638)	-224	Crisp1	protein-coding	11571	ENSMUSG00000025431	AW324342|Aeg1|CRISP-1|SCP 1	cysteine-rich secretory protein 1
chr1	58029573	58030155	promoter-TSS (NM_009676)	-105	Aox1	protein-coding	11761	ENSMUSG00000063558	AI196512|AI255253|Ao|Aox-1|Aox-2|Aox2|Moro|Ro	aldehyde oxidase 1
chr6	122855756	122856519	promoter-TSS (NM_009779)	20	C3ar1	protein-coding	12267	ENSMUSG00000040552	AZ3B|C3AR|HNFAG09	complement component 3a receptor 1
chr7	30194788	30197028	promoter-TSS (NM_009795)	-755	Capns1	protein-coding	12336	ENSMUSG00000001794	Capa-4|Capa4|Capn4|Cdps|Css1|D7Ertd146e	calpain, small subunit 1
chr9	123968409	123969021	promoter-TSS (NM_009912)	-23	Ccr1	protein-coding	12768	ENSMUSG00000025804	Cmkbr1|Mip-1a-R	chemokine (C-C motif) receptor 1
chrX	13279853	13282319	promoter-TSS (NM_010028)	64	Ddx3x	protein-coding	13205	ENSMUSG00000000787	D1Pas1-rs2|Ddx3|Fin14	DEAD/H (Asp-Glu-Ala-Asp/His) box polypeptide 3, X-linked
chr6	135362095	135363589	promoter-TSS (NM_010128)	-89	Emp1	protein-coding	13730	ENSMUSG00000030208	I-8-09|TMP	epithelial membrane protein 1
chr10	128589482	128590683	promoter-TSS (NM_010153)	-581	Erbb3	protein-coding	13867	ENSMUSG00000018166	C76256|Erbb-3|Erbb3r|Her3	erb-b2 receptor tyrosine kinase 3
chr13	95696427	95697346	promoter-TSS (NM_010170)	-34	F2rl2	protein-coding	14064	ENSMUSG00000021675	F730031A08|PAR3	coagulation factor II (thrombin) receptor-like 2
chr4	116017369	116018679	promoter-TSS (NM_010173)	-100	Faah	protein-coding	14073	ENSMUSG00000034171	AW412498	fatty acid amide hydrolase
chr17	35673520	35674358	promoter-TSS (NM_010364)	-196	Gtf2h4	protein-coding	14885	ENSMUSG00000001524	AW545633|BTF2 p52|p52	general transcription factor II H, polypeptide 4
chr17	35262501	35263112	promoter-TSS (NM_010380)	-288	H2-D1	protein-coding	14964	ENSMUSG00000073411	H-2D|H2-D	histocompatibility 2, D region locus 1
chr11	75170167	75171086	promoter-TSS (NM_010430)	-371	Hic1	protein-coding	15248	ENSMUSG00000043099	AA408311|HIC-1	hypermethylated in cancer 1
chr11	69325332	69326394	promoter-TSS (NM_010599)	-395	Kcnab3	protein-coding	16499	ENSMUSG00000018470	C330022D06Rik|Kcnab4|mKv(beta)4	potassium voltage-gated channel, shaker-related subfamily, beta member 3
chr4	55532512	55533514	promoter-TSS (NM_010637)	-538	Klf4	protein-coding	16600	ENSMUSG00000003032	EZF|Gklf|Zie	Kruppel-like factor 4 (gut)
chr15	101472710	101473441	promoter-TSS (NM_010667)	-403	Krt86	protein-coding	16679	ENSMUSG00000067614	5430421N21Rik|AI325212|Khb4|Krt2-10|Krt2-11|MHb4	keratin 86
chr1	153332602	153334571	promoter-TSS (NM_010683)	-800	Lamc1	protein-coding	226519	ENSMUSG00000026478	Lamb2	laminin, gamma 1
chr7	126369516	126370189	promoter-TSS (NM_010689)	-284	Lat	protein-coding	16797	ENSMUSG00000030742	p36-38|pp36	linker for activation of T cells
chr1	43444074	43446486	promoter-TSS (NM_010879)	-471	Nck2	protein-coding	17974	ENSMUSG00000066877	4833426I10Rik|Grb4|NCKbeta|Nck-2	non-catalytic region of tyrosine kinase adaptor protein 2
chr17	34930886	34931345	promoter-TSS (NM_010893)	-138	Neu1	protein-coding	18010	ENSMUSG00000007038	AA407268|AA407316|Aglp|Apl|Bat-7|Bat7|G9|Map-2|Neu|Neu-1	neuraminidase 1
chr15	54744970	54745868	promoter-TSS (NM_010930)	-509	Nov	protein-coding	18133	ENSMUSG00000037362	C130088N23Rik|CCN3	nephroblastoma overexpressed gene
chr11	50209741	50211763	promoter-TSS (NM_011018)	68	Sqstm1	protein-coding	18412	ENSMUSG00000015837	A170|OSF-6|Osi|STAP|STONE14|p62	sequestosome 1
chr5	5380735	5381644	promoter-TSS (NM_011074)	-938	Cdk14	protein-coding	18647	ENSMUSG00000028926	Pftk1|mKIAA0834	cyclin-dependent kinase 14
chr5	8797813	8798298	promoter-TSS (NM_011075)	-92	Abcb1b	protein-coding	18669	ENSMUSG00000028970	Abcb1|Mdr1|Mdr1b|Pgy-1|Pgy1|mdr	ATP-binding cassette, sub-family B (MDR/TAP), member 1B
chr4	147936435	147938163	promoter-TSS (NM_011122)	-523	Plod1	protein-coding	18822	ENSMUSG00000019055	2410042F05Rik|AI854890|AV007929|Lh1|Plod	procollagen-lysine, 2-oxoglutarate 5-dioxygenase 1
chr1	172895455	172895860	promoter-TSS (NM_011318)	-603	Apcs	protein-coding	20219	ENSMUSG00000026542	Sap	serum amyloid P-component
chr11	62549712	62550680	promoter-TSS (NM_011664)	-975	Ubb	protein-coding	22187	ENSMUSG00000019505	AL033289|Rps27a|Uba52|Ubb2|Ubc	ubiquitin B
chr2	13572088	13575713	promoter-TSS (NM_011701)	-411	Vim	protein-coding	22352	ENSMUSG00000026728	-	vimentin
chr7	30419361	30420639	promoter-TSS (NM_011827)	-146	Hcst	protein-coding	23900	ENSMUSG00000064109	DAP10|KAP10	hematopoietic cell signal transducer
chr5	29734732	29736812	promoter-TSS (NM_011847)	-126	Dnajb6	protein-coding	23950	ENSMUSG00000029131	HSJ-2|Mrj|mDj4	DnaJ heat shock protein family (Hsp40) member B6
chr1	170276714	170278002	promoter-TSS (NM_012009)	40	Sh2d1b1	protein-coding	26904	ENSMUSG00000102418	EAT-2|EAT-2A|Eat2|Eat2a|Sh2d1b	SH2 domain containing 1B1
chr4	138877041	138878308	promoter-TSS (NM_012044)	-268	Pla2g2e	protein-coding	26970	ENSMUSG00000028751	-	phospholipase A2, group IIE
chr2	25421745	25423661	promoter-TSS (NM_013524)	-539	Fut7	protein-coding	14347	ENSMUSG00000036587	AI853193|FTVII|Fuc-TVII|FucT-VII	fucosyltransferase 7
chr14	56261375	56263638	promoter-TSS (NM_013542)	-172	Gzmb	protein-coding	14939	ENSMUSG00000015437	AI553453|CCP-1/C11|CCP1|Ctla-1|Ctla1|GZB	granzyme B
chr8	83666018	83666705	promoter-TSS (NM_013641)	-283	Ptger1	protein-coding	19216	ENSMUSG00000019464	EP1|Ptgerep1	prostaglandin E receptor 1 (subtype EP1)
chr17	26508111	26509717	promoter-TSS (NM_013642)	-442	Dusp1	protein-coding	19252	ENSMUSG00000024190	3CH134|MKP1|Ptpn16|U19515|erp|mkp-1	dual specificity phosphatase 1
chr12	78907113	78908709	promoter-TSS (NM_013738)	-973	Plek2	protein-coding	27260	ENSMUSG00000021118	-	pleckstrin 2
chr13	55528369	55529757	promoter-TSS (NM_013739)	-525	Dok3	protein-coding	27261	ENSMUSG00000035711	AI450713|Dokl	docking protein 3
chr11	74924349	74927782	promoter-TSS (NM_013761)	193	Smg6	protein-coding	103677	ENSMUSG00000038290	AI317223|AU041178	Smg-6 homolog, nonsense mediated mRNA decay factor (C. elegans)
chr4	141419355	141421235	promoter-TSS (NM_013868)	-484	Hspb7	protein-coding	29818	ENSMUSG00000006221	27kDa|Hsp25-2|cvHsp	heat shock protein family, member 7 (cardiovascular)
chr8	122460652	122462232	promoter-TSS (NM_013914)	-750	Snai3	protein-coding	30927	ENSMUSG00000006587	AI643946|Smuc|Zfp293	snail family zinc finger 3
chr13	49309045	49309797	promoter-TSS (NM_015759)	-213	Fgd3	protein-coding	30938	ENSMUSG00000037946	5830461L01Rik|ZFYVE5	FYVE, RhoGEF and PH domain containing 3
chr7	45211911	45212540	promoter-TSS (NM_015789)	-342	Dkkl1	protein-coding	50722	ENSMUSG00000030792	AI414495|SGY|SGY-1|SGY1|Soggy|mSgy	dickkopf-like 1
chr3	93520034	93520592	promoter-TSS (NM_016740)	-183	S100a11	protein-coding	20195	ENSMUSG00000027907	EMAPI|Emap1|S100a14|S100c|cal	S100 calcium binding protein A11
chr18	63692357	63693081	promoter-TSS (NM_016792)	-360	Txnl1	protein-coding	53382	ENSMUSG00000024583	32kDa|TRP32|Txnl	thioredoxin-like 1
chr2	157565999	157568157	promoter-TSS (NM_016916)	-717	Blcap	protein-coding	53619	ENSMUSG00000067787	AI462828|Bc10	bladder cancer associated protein
chr13	52980825	52982511	promoter-TSS (NM_017373)	-629	Nfil3	protein-coding	18030	ENSMUSG00000056749	AV225605|E4BP4	nuclear factor, interleukin 3, regulated
chr6	50260652	50263372	promoter-TSS (NM_018769)	-243	Gsdme	protein-coding	54722	ENSMUSG00000029821	2310037D07Rik|4932441K13Rik|Dfna5|Dfna5h|EG14210|Fin15	gasdermin E
chr2	153241179	153242983	promoter-TSS (NM_018807)	549	Pofut1	protein-coding	140484	ENSMUSG00000046020	O-FucT-1|mKIAA0180	protein O-fucosyltransferase 1
chr7	79272176	79273263	promoter-TSS (NM_018811)	-547	Abhd2	protein-coding	54608	ENSMUSG00000039202	2210009N18Rik|LABH2|Labh-2	abhydrolase domain containing 2
chr7	142470752	142471432	promoter-TSS (NM_019391)	-751	Lsp1	protein-coding	16985	ENSMUSG00000018819	Lsp-1|WP34|p50|pp52	lymphocyte specific 1
chr5	35040842	35042269	promoter-TSS (NM_019447)	46	Hgfac	protein-coding	54426	ENSMUSG00000029102	HGFA	hepatocyte growth factor activator
chr11	17008323	17009322	promoter-TSS (NM_019549)	-104	Plek	protein-coding	56193	ENSMUSG00000020120	2010300B13Rik	pleckstrin
chr10	80602402	80603273	promoter-TSS (NM_019575)	-43	Adat3	protein-coding	100113398	ENSMUSG00000113640	A430024H01Rik	adenosine deaminase, tRNA-specific 3
chr4	33030441	33031904	promoter-TSS (NM_019586)	151	4933421O10Rik	ncRNA	100504166	ENSMUSG00000085037	-	RIKEN cDNA 4933421O10 gene
chr17	87106066	87107492	promoter-TSS (NM_019654)	-900	Socs5	protein-coding	56468	ENSMUSG00000037104	1810018L08Rik|Cish5|mKIAA0671	suppressor of cytokine signaling 5
chr8	104630916	104631671	promoter-TSS (NM_019662)	28	Rrad	protein-coding	56437	ENSMUSG00000031880	REM3|Rad	Ras-related associated with diabetes
chr9	107579419	107579925	promoter-TSS (NM_019750)	-997	Nat6	protein-coding	56441	ENSMUSG00000079334	AI225910|Fus2	N-acetyltransferase 6
chr19	8741279	8741809	promoter-TSS (NM_019829)	120	Stx5a	protein-coding	56389	ENSMUSG00000010110	0610031F24Rik|D19Ertd627e|Stx5	syntaxin 5A
chr17	53566076	53567854	promoter-TSS (NM_020005)	-6	Kat2b	protein-coding	18519	ENSMUSG00000000708	A930006P13Rik|AI461839|AW536563|Pcaf|p/CAF	K(lysine) acetyltransferase 2B
chr9	25151088	25153632	promoter-TSS (NM_020586)	-579	Herpud2	protein-coding	80517	ENSMUSG00000008429	5031400M07Rik|AB041580	HERPUD family member 2
chr6	129532418	129532909	promoter-TSS (NM_020590)	-529	Gabarapl1	protein-coding	57436	ENSMUSG00000030161	3110025G09Rik|9130422N19Rik|AI196471|Apg8l|Atg8l|GECI|MNCb-0091	gamma-aminobutyric acid (GABA) A receptor-associated protein-like 1
chr7	128128897	128130078	promoter-TSS (NM_021334)	-81	Itgax	protein-coding	16411	ENSMUSG00000030789	AI449405|Cd11c|Cr4|N418	integrin alpha X
chr7	30592448	30593865	promoter-TSS (NM_021397)	-214	Zbtb32	protein-coding	58206	ENSMUSG00000006310	4930524C15Rik|FAXF|FAZF|PLZP|Rog|Tzfp	zinc finger and BTB domain containing 32
chr19	29367126	29367863	promoter-TSS (NM_021893)	56	Cd274	protein-coding	60533	ENSMUSG00000016496	A530045L16Rik|B7h1|Pdcd1l1|Pdcd1lg1|Pdl1	CD274 antigen
chr6	97209976	97210933	promoter-TSS (NM_022992)	-338	Arl6ip5	protein-coding	65106	ENSMUSG00000035199	5930404D22Rik|AV001879|Aip-5|Gtrap3-18|addiscin	ADP-ribosylation factor-like 6 interacting protein 5
chr14	54463541	54464154	promoter-TSS (NM_022993)	-300	Lrp10	protein-coding	65107	ENSMUSG00000022175	Lrp9	low-density lipoprotein receptor-related protein 10
chr6	85915447	85916604	promoter-TSS (NM_023160)	54	Tprkb	protein-coding	69786	ENSMUSG00000054226	0610033G21Rik|1810034M08Rik|Cgi-121|DRWMS1|mDRWMS1	Tp53rk binding protein
chr17	24644512	24645839	promoter-TSS (NM_023449)	-218	Slc9a3r2	protein-coding	65962	ENSMUSG00000002504	0610011L07Rik|1200011K07Rik|2010007A20Rik|E3karp|NHERF-2|Nherf2|Octs2|Sip-1|Sip1|Sryip1|Tka-1	solute carrier family 9 (sodium/hydrogen exchanger), member 3 regulator 2
chr14	120909736	120911231	promoter-TSS (NM_023579)	-711	Ipo5	protein-coding	70572	ENSMUSG00000030662	1110011C18Rik|5730478E03Rik|AA409333|C76941|IMB3|Kpnb3|Ranbp5|imp5	importin 5
chr9	107974639	107975753	promoter-TSS (NM_023738)	-371	Uba7	protein-coding	74153	ENSMUSG00000032596	1300004C08Rik|Ube1l	ubiquitin-like modifier activating enzyme 7
chr6	83156183	83156870	promoter-TSS (NM_023790)	122	1700003E16Rik	protein-coding	71837	ENSMUSG00000030030	AU041756	RIKEN cDNA 1700003E16 gene
chr4	135987899	135988542	promoter-TSS (NM_025411)	-976	Pithd1	protein-coding	66193	ENSMUSG00000028669	1110049F12Rik|AA408179|Trp26	PITH (C-terminal proteasome-interacting domain of thioredoxin-like) domain containing 1
chr12	85280485	85280796	promoter-TSS (NM_025421)	-205	Acyp1	protein-coding	66204	ENSMUSG00000008822	1110039O14Rik|AI325944	acylphosphatase 1, erythrocyte (common) type
chr12	84417036	84417538	promoter-TSS (NM_025525)	87	Rnf113a2	protein-coding	66381	ENSMUSG00000098134	2310020H19Rik|AI426758|Rnf113a	ring finger protein 113A2
chr19	7612073	7612569	promoter-TSS (NM_025731)	-248	Hrasls5	protein-coding	66727	ENSMUSG00000024973	1700055A14Rik|1700086E08Rik|4921526K24Rik|HRSL5|iNAT	HRAS-like suppressor family, member 5
chr1	74587119	74588485	promoter-TSS (NM_025784)	226	Zfp142	protein-coding	77264	ENSMUSG00000026135	9330177B18Rik|BB154236|mKIAA0236	zinc finger protein 142
chr16	31275152	31276135	promoter-TSS (NM_025800)	-366	Ppp1r2	protein-coding	66849	ENSMUSG00000047714	0610025N14Rik|2310007G06Rik|4930440J04Rik|5430408E15Rik|D16Ertd248e|I-2|IPP-2	protein phosphatase 1, regulatory (inhibitor) subunit 2
chr7	131409217	131410863	promoter-TSS (NM_025826)	438	Ikzf5	protein-coding	67143	ENSMUSG00000040167	2610034F18Rik|PEGASUS|Zfpn1a5	IKAROS family zinc finger 5
chr9	101034315	101035439	promoter-TSS (NM_025835)	7	Pccb	protein-coding	66904	ENSMUSG00000032527	1300012P06Rik|AI314687|R74805	propionyl Coenzyme A carboxylase, beta polypeptide
chr5	45519418	45520326	promoter-TSS (NM_025895)	-357	Med28	protein-coding	66999	ENSMUSG00000015804	1500003D12Rik|AI451633|AU045690|Eg1|FKSG20|magicin	mediator complex subunit 28
chr8	122566732	122568254	promoter-TSS (NM_026014)	-522	Cdt1	protein-coding	67177	ENSMUSG00000006585	2610318F11Rik|AW545653|C76791|Ris2	chromatin licensing and DNA replication factor 1
chr6	72598268	72598774	promoter-TSS (NM_026159)	-107	Retsat	protein-coding	67442	ENSMUSG00000056666	0610039N19Rik|C80029|MMT-7|Ppsig	retinol saturase (all trans retinol 13,14 reductase)
chr9	122351121	122351935	promoter-TSS (NM_026179)	-88	Abhd5	protein-coding	67469	ENSMUSG00000032540	1300003D03Rik|2010002J10Rik|CDS|CGI-58|IECN5|NCIE2	abhydrolase domain containing 5
chr16	27387429	27389614	promoter-TSS (NM_026202)	-435	Ccdc50	protein-coding	67501	ENSMUSG00000038127	C3orf6	coiled-coil domain containing 50
chr5	115234747	115236334	promoter-TSS (NM_026398)	-311	Pop5	protein-coding	117109	ENSMUSG00000060152	1500019J17Rik|2700077E03Rik|AW049989|Rnasep3	processing of precursor 5, ribonuclease P/MRP family (S. cerevisiae)
chr16	4077509	4078229	promoter-TSS (NM_026508)	-59	Trap1	protein-coding	68015	ENSMUSG00000005981	2410002K23Rik|HSP75	TNF receptor-associated protein 1
chr2	120731221	120732169	promoter-TSS (NM_026891)	-178	Cdan1	protein-coding	68968	ENSMUSG00000027284	1500015A01Rik|AI448026|AW492297|CDA-I|CDA1|CDAI	congenital dyserythropoietic anemia, type I (human)
chr13	59768550	59771978	promoter-TSS (NM_026921)	298	Etohd2	ncRNA	13996		AW491659	ethanol decreased 2
chr3	96197223	96197898	promoter-TSS (NM_026975)	26	Bola1	protein-coding	69168	ENSMUSG00000015943	1810037G04Rik	bolA-like 1 (E. coli)
chr7	101933248	101934422	promoter-TSS (NM_027053)	22	Lrrc51	protein-coding	69358	ENSMUSG00000064307	1700008D07Rik|Lrtomt	leucine rich repeat containing 51
chr17	30576022	30577098	promoter-TSS (NM_027060)	-273	Btbd9	protein-coding	224671	ENSMUSG00000062202	1700023F20Rik|4930402L05|AI464421	BTB (POZ) domain containing 9
chr1	74303570	74305220	promoter-TSS (NM_027154)	-59	Tmbim1	protein-coding	69660	ENSMUSG00000006301	2310061B02Rik|AA960455|AU024746|C78899|RECS1|Tmbib1|mKIAA4161	transmembrane BAX inhibitor motif containing 1
chr3	115887366	115888148	promoter-TSS (NM_027193)	302	A930005H10Rik	ncRNA	68161	ENSMUSG00000054426	-	RIKEN cDNA A930005H10 gene
chr7	140035384	140036839	promoter-TSS (NM_027201)	239	Tubgcp2	protein-coding	74237	ENSMUSG00000025474	1700022B05Rik	tubulin, gamma complex associated protein 2
chr4	83324151	83324814	promoter-TSS (NM_027238)	-293	Ttc39b	protein-coding	69863	ENSMUSG00000038172	1810054D07Rik|9130422G05Rik|AI450603|AV103077|AW215585	tetratricopeptide repeat domain 39B
chr11	101447949	101448852	promoter-TSS (NM_027320)	-12	Ifi35	protein-coding	70110	ENSMUSG00000010358	2010008K16Rik|AW986054|IFP35|ifi-35	interferon-induced protein 35
chrX	153722743	153723077	promoter-TSS (NM_027327)	-644	Nbdy	protein-coding	70123	ENSMUSG00000086316	2210013O21Rik|AI181827|Thp5	negative regulator of P-body association
chr18	64516240	64516879	promoter-TSS (NM_027350)	-2	Nars	protein-coding	70223	ENSMUSG00000024587	3010001M15Rik|AA960128|ASNRS|C78150	asparaginyl-tRNA synthetase
chr9	106280258	106281580	promoter-TSS (NM_027354)	-142	Poc1a	protein-coding	70235	ENSMUSG00000023345	2510040D07Rik|Wdr51a|cha	POC1 centriolar protein A
chr11	99614856	99615439	promoter-TSS (NM_027800)	-301	Krtap2-4	protein-coding	71453	ENSMUSG00000060756	5530401P19Rik|KAP2.4|KRTAP2.4	keratin associated protein 2-4
chr13	105292891	105293469	promoter-TSS (NM_027934)	-166	Rnf180	protein-coding	71816	ENSMUSG00000021720	3110001E11Rik|Rines	ring finger protein 180
chr8	119436145	119437489	promoter-TSS (NM_027950)	-345	Osgin1	protein-coding	71839	ENSMUSG00000074063	1700012B18Rik|Okl38	oxidative stress induced growth inhibitor 1
chr2	164743011	164744400	promoter-TSS (NM_027961)	-438	Wfdc3	protein-coding	71856	ENSMUSG00000076434	1700015L13Rik|1700127F16Rik	WAP four-disulfide core domain 3
chr8	46551051	46551422	promoter-TSS (NM_027973)	-833	Cenpu	protein-coding	71876	ENSMUSG00000031629	1700029A22Rik|Mlf1ip	centromere protein U
chr8	116920770	116922312	promoter-TSS (NM_028131)	-105	Cmc2	protein-coding	66531	ENSMUSG00000014633	1110046L09Rik|2310061C15Rik|DC13	COX assembly mitochondrial protein 2
chr14	20693628	20695258	promoter-TSS (NM_028428)	-525	Fut11	protein-coding	73068	ENSMUSG00000039357	3110009G03Rik|AI317183	fucosyltransferase 11
chr14	64103801	64104364	promoter-TSS (NM_028525)	153	4930471C04Rik	ncRNA	78176	ENSMUSG00000091686	-	RIKEN cDNA 4930471C04 gene
chr13	37048655	37050102	promoter-TSS (NM_028784)	-165	F13a1	protein-coding	74145	ENSMUSG00000039109	1200014I03Rik|AI462306|F13a	coagulation factor XIII, A1 subunit
chr4	45848045	45848650	promoter-TSS (NM_028788)	-469	Stra6l	protein-coding	74152	ENSMUSG00000028327	1300002K09Rik|Rbpr2	STRA6-like
chr17	25221750	25222858	promoter-TSS (NM_028789)	-278	Unkl	protein-coding	74154	ENSMUSG00000015127	1300004G08Rik	unkempt family like zinc finger
chr16	44943003	44943839	promoter-TSS (NM_029018)	-257	Cd200r3	protein-coding	74603	ENSMUSG00000036172	4733401I18Rik|4833409J19Rik|AI505817|BB106877|mCD200RLb	CD200 receptor 3
chr5	24392643	24394908	promoter-TSS (NM_029020)	-381	Abcb8	protein-coding	74610	ENSMUSG00000028973	4833412N02Rik|AA409895	ATP-binding cassette, sub-family B (MDR/TAP), member 8
chr13	96132201	96133211	promoter-TSS (NM_029210)	-129	Sv2c	protein-coding	75209	ENSMUSG00000051111	4930527L09Rik|AI841971	synaptic vesicle glycoprotein 2c
chr12	73286306	73287463	promoter-TSS (NM_029580)	36	Slc38a6	protein-coding	625098	ENSMUSG00000044712	AW322671|EG625098	solute carrier family 38, member 6
chr8	117082723	117083602	promoter-TSS (NM_029686)	-713	Pkd1l2	protein-coding	76645	ENSMUSG00000034416	1700126L06Rik	polycystic kidney disease 1 like 2
chr2	152104564	152106167	promoter-TSS (NM_029688)	-159	Srxn1	protein-coding	76650	ENSMUSG00000032802	1700127B04Rik|AI854065|AW488194|Npn3|Srx|Srx1|TX01	sulfiredoxin 1 homolog (S. cerevisiae)
chr11	62280487	62281695	promoter-TSS (NM_029704)	304	Zswim7	protein-coding	69747	ENSMUSG00000014243	2410012H22Rik	zinc finger SWIM-type containing 7
chr7	4501594	4502270	promoter-TSS (NM_029834)	-252	Ppp1r12c	protein-coding	232807	ENSMUSG00000019254	2410197A17Rik|AI839747|B430101M08|Mbs85	protein phosphatase 1, regulatory (inhibitor) subunit 12C
chr8	71370593	71371724	promoter-TSS (NM_029865)	-140	Ocel1	protein-coding	77090	ENSMUSG00000002396	9430098E02Rik|AI326022|AI593544	occludin/ELL domain containing 1
chr5	138084704	138085311	promoter-TSS (NM_029869)	-77	Zkscan1	protein-coding	74570	ENSMUSG00000029729	5930429A01Rik|9130423L19Rik|9230118B16Rik|AI646829|AI788588|C87323|KOX18|PHZ-37|ZNF139	zinc finger with KRAB and SCAN domains 1
chr7	126821784	126823108	promoter-TSS (NM_029978)	-857	Fam57b	protein-coding	68952	ENSMUSG00000058966	1500016O10Rik|A330104J06Rik|AI413816|AW060769	family with sequence similarity 57, member B
chr17	72917093	72918445	promoter-TSS (NM_029999)	-536	Lbh	protein-coding	77889	ENSMUSG00000024063	1810009F10Rik|6720416L16Rik	limb-bud and heart
chr8	77518056	77518592	promoter-TSS (NM_030113)	-417	Arhgap10	protein-coding	78514	ENSMUSG00000037148	A930033B01Rik|PSGAP-m|PSGAP-s	Rho GTPase activating protein 10
chr5	35574714	35575403	promoter-TSS (NM_030208)	12	Trmt44	protein-coding	78890	ENSMUSG00000029097	2310079F23Rik|Mettl19	tRNA methyltransferase 44
chr17	25345123	25346171	promoter-TSS (NM_031187)	-85	Tpsab1	protein-coding	100503895	ENSMUSG00000024173	MMCP-7|Mcp-7|Mcp7|Mcpt7	tryptase alpha/beta 1
chr14	55585610	55586473	promoter-TSS (NM_033146)	-787	Emc9	protein-coding	85308	ENSMUSG00000022217	1500005A01Rik|Cgi112|Fam158a	ER membrane protein complex subunit 9
chr2	117119475	117122308	promoter-TSS (NM_033524)	-180	Spred1	protein-coding	114715	ENSMUSG00000027351	5730461F13Rik|AL024345|AW047647	sprouty protein with EVH-1 domain 1, related sequence
chr11	96033901	96034972	promoter-TSS (NM_033568)	-449	Snf8	protein-coding	27681	ENSMUSG00000006058	D11Moh34	SNF8, ESCRT-II complex subunit, homolog (S. cerevisiae)
chr3	51414764	51415957	promoter-TSS (NM_053089)	-656	Naa15	protein-coding	74838	ENSMUSG00000063273	5730450D16Rik|6330400I15|ASTBDN|Narg1|Tbdn-1|mNAT1	N(alpha)-acetyltransferase 15, NatA auxiliary subunit
chr10	127759296	127759881	promoter-TSS (NM_080436)	-175	Rdh1	protein-coding	107605	ENSMUSG00000089789	-	retinol dehydrogenase 1 (all trans)
chr3	51561331	51562078	promoter-TSS (NM_080793)	-881	Setd7	protein-coding	73251	ENSMUSG00000037111	1600028F23Rik|H3K4MT|KMT7|Set7|Set7/9|mKIAA1717	SET domain containing (lysine methyltransferase) 7
chr3	79885682	79886208	promoter-TSS (NM_133187)	15	Fam198b	protein-coding	68659	ENSMUSG00000027955	1110032E23Rik|2210419I08Rik|AV011458|Ened	family with sequence similarity 198, member B
chr2	30828054	30828563	promoter-TSS (NM_133346)	-8	Asb6	protein-coding	72323	ENSMUSG00000039483	2510004M11Rik|AA409356	ankyrin repeat and SOCS box-containing 6
chr17	23998211	23998891	promoter-TSS (NM_133731)	-451	Prss22	protein-coding	70835	ENSMUSG00000045027	4733401N09Rik|BSSP-4|SP001LA	protease, serine 22
chr11	43747353	43748410	promoter-TSS (NM_133795)	92	Ttc1	protein-coding	66827	ENSMUSG00000041278	4833412C19Rik|C79328|TPR1	tetratricopeptide repeat domain 1
chr1	133130203	133131778	promoter-TSS (NM_133819)	-176	Ppp1r15b	protein-coding	108954	ENSMUSG00000046062	1810033K10Rik|AI606441|C530022L24Rik|CReP	protein phosphatase 1, regulatory (inhibitor) subunit 15b
chr6	91472928	91475076	promoter-TSS (NM_133928)	251	Tmem43	protein-coding	74122	ENSMUSG00000030095	1200015A22Rik|LUMA	transmembrane protein 43
chr8	4252085	4253314	promoter-TSS (NM_133968)	-403	Snapc2	protein-coding	102209	ENSMUSG00000011837	0610007H10Rik|AU015675	small nuclear RNA activating complex, polypeptide 2
chr11	40693382	40693834	promoter-TSS (NM_134017)	-926	Mat2b	protein-coding	108645	ENSMUSG00000042032	1110064C04Rik|2410018D16Rik|AI182287|AU022853|MAT-II|MATIIbeta|TGR	methionine adenosyltransferase II, beta
chr15	96641227	96643227	promoter-TSS (NM_134086)	116	Slc38a1	protein-coding	105727	ENSMUSG00000023169	AA408026|AA409865|AL022800|AU015942|NAT2	solute carrier family 38, member 1
chr15	3979008	3980438	promoter-TSS (NM_134099)	-150	Fbxo4	protein-coding	106052	ENSMUSG00000022184	1700096C12Rik|AI851261|AW494535|Fbx4	F-box protein 4
chr18	60502193	60503457	promoter-TSS (NM_134133)	-842	Smim3	protein-coding	106878	ENSMUSG00000038059	2010002N04Rik|AI195350|AW561905|Nid67|cI-41	small integral membrane protein 3
chr19	4477448	4478253	promoter-TSS (NM_134164)	-707	Syt12	protein-coding	171180	ENSMUSG00000049303	-	synaptotagmin XII
chr12	83986841	83988480	promoter-TSS (NM_134188)	-201	Acot2	protein-coding	171210	ENSMUSG00000021226	AA571646|MTE-I|Mte1	acyl-CoA thioesterase 2
chr11	46454231	46455519	promoter-TSS (NM_134250)	-56	Havcr2	protein-coding	171285	ENSMUSG00000020399	TIM-3|Tim3|Timd3	hepatitis A virus cellular receptor 2
chr7	126584139	126585167	promoter-TSS (NM_138310)	-355	Apobr	protein-coding	171504	ENSMUSG00000042759	Apob-48r|Apob48r	apolipoprotein B receptor
chr6	115943461	115944495	promoter-TSS (NM_138311)	-953	H1foo	protein-coding	171506	ENSMUSG00000042279	C86609|H1.8|H1fo|H1oo	H1 histone family, member O, oocyte-specific
chrX	74312729	74313476	promoter-TSS (NM_138607)	69	Fam50a	protein-coding	108160	ENSMUSG00000001962	D0HXS9928E|XAP-5	family with sequence similarity 50, member A
chr6	129506854	129507611	promoter-TSS (NM_138648)	-67	Olr1	protein-coding	108078	ENSMUSG00000030162	LOX-1|SR-EI|Scare1	oxidized low density lipoprotein (lectin-like) receptor 1
chr5	34513446	34515847	promoter-TSS (NM_139064)	-667	Tnip2	protein-coding	231130	ENSMUSG00000059866	1810020H16Rik|ABIN-2|AI428870	TNFAIP3 interacting protein 2
chr2	58159670	58162333	promoter-TSS (NM_139200)	-879	Cytip	protein-coding	227929	ENSMUSG00000026832	A130053M09Rik|AI462064|C80816|Cbp|Cybr|Pscdbp	cytohesin 1 interacting protein
chr18	37996782	37999125	promoter-TSS (NM_139206)	-379	Arap3	protein-coding	106952	ENSMUSG00000024451	Centd3|Drag1|E030006K04Rik|cnt-d3	ArfGAP with RhoGAP domain, ankyrin repeat and PH domain 3
chr11	59305567	59306562	promoter-TSS (NM_139298)	-866	Wnt9a	protein-coding	216795	ENSMUSG00000000126	Wnt14	wingless-type MMTV integration site family, member 9A
chr17	21534547	21534967	promoter-TSS (NM_144515)	-782	Zfp52	protein-coding	22710	ENSMUSG00000051341	KRAB11|Zfp-52|Zfp76|mszf23-2|mszf24|mszf34|mszf75|zfec29	zinc finger protein 52
chr14	49066165	49067046	promoter-TSS (NM_144535)	56	Ap5m1	protein-coding	74385	ENSMUSG00000036291	4932432K03Rik|Mu5|Mudeng	adaptor-related protein complex 5, mu 1 subunit
chr15	59647445	59649191	promoter-TSS (NM_144549)	-336	Trib1	protein-coding	211770	ENSMUSG00000032501	A530090O15Rik|TRB-1|Trb1	tribbles pseudokinase 1
chr16	97851233	97852460	promoter-TSS (NM_144789)	4	Prdm15	protein-coding	114604	ENSMUSG00000014039	C21orf83|E130018M06Rik|ORF62|Zfp298	PR domain containing 15
chr15	80710594	80711154	promoter-TSS (NM_144812)	-439	Tnrc6b	protein-coding	213988	ENSMUSG00000047888	2700090M07Rik|A730065C02Rik|AI848765|D230019K20Rik	trinucleotide repeat containing 6b
chr15	97767833	97768884	promoter-TSS (NM_144850)	-692	Rapgef3	protein-coding	223864	ENSMUSG00000022469	2310016P22Rik|9330170P05Rik|Epac|Epac1	Rap guanine nucleotide exchange factor (GEF) 3
chr1	190978884	190979966	promoter-TSS (NM_144879)	-129	Vash2	protein-coding	226841	ENSMUSG00000037568	B130052G07Rik	vasohibin 2
chr5	25222598	25223341	promoter-TSS (NM_144908)	97	Galnt11	protein-coding	231050	ENSMUSG00000038072	A430075I06Rik|AI648252|E430002F06Rik	polypeptide N-acetylgalactosaminyltransferase 11
chr9	21937611	21938093	promoter-TSS (NM_144935)	-422	Plppr2	protein-coding	235044	ENSMUSG00000040563	Lppr2|PRG-4	phospholipid phosphatase related 2
chr4	126255989	126257743	promoter-TSS (NM_144941)	-547	Map7d1	protein-coding	245877	ENSMUSG00000028849	AV028413|BC019977|Mtap7d1|Parcc1|Rprc1|mKIAA1187	MAP7 domain containing 1
chr5	120777171	120777974	promoter-TSS (NM_145226)	87	Oas3	protein-coding	246727	ENSMUSG00000032661	Oasl10	2'-5' oligoadenylate synthetase 3
chr11	21571402	21572176	promoter-TSS (NM_145425)	145	Mdh1	protein-coding	17449	ENSMUSG00000020321	B230377B03Rik|D17921|MDH-s|MDHA|Mor-2|Mor2	malate dehydrogenase 1, NAD (soluble)
chr11	98775045	98776560	promoter-TSS (NM_145434)	-425	Nr1d1	protein-coding	217166	ENSMUSG00000020889	A530070C09Rik|R75201	nuclear receptor subfamily 1, group D, member 1
chr12	85745670	85746369	promoter-TSS (NM_145447)	-520	Flvcr2	protein-coding	217721	ENSMUSG00000034258	CCT|Mfsd7c	feline leukemia virus subgroup C cellular receptor 2
chr15	86185647	86187037	promoter-TSS (NM_145475)	-201	Cerk	protein-coding	223753	ENSMUSG00000035891	AI848610|D330016D08Rik|mKIAA1646	ceramide kinase
chr17	86960972	86963388	promoter-TSS (NM_145491)	-931	Rhoq	protein-coding	104215	ENSMUSG00000024143	Arhq|TC10A|Tc10	ras homolog family member Q
chr19	5050016	5050990	promoter-TSS (NM_145495)	-305	Rin1	protein-coding	225870	ENSMUSG00000024883	-	Ras and Rab interactor 1
chr11	59542467	59543053	promoter-TSS (NM_145827)	74	Nlrp3	protein-coding	216799	ENSMUSG00000032691	AGTAVPRL|AII/AVP|Cias1|FCAS|FCU|MWS|Mmig1|NALP3|Pypaf1	NLR family, pyrin domain containing 3
chr7	102947486	102947794	promoter-TSS (NM_146360)	-827	Olfr574	protein-coding	258357	ENSMUSG00000045824	MOR14-9	olfactory receptor 574
chr7	99734519	99735153	promoter-TSS (NM_147063)	-309	Olfr520	protein-coding	259066	ENSMUSG00000073998	MOR101-1	olfactory receptor 520
chr13	58215239	58216704	promoter-TSS (NM_152234)	-318	Ubqln1	protein-coding	56085	ENSMUSG00000005312	1110046H03Rik|1810030E05Rik|AU019746|C77538|D13Ertd372e|Da41|Dsk2|Plic-1|Plic1|Xdrp1	ubiquilin 1
chr1	134454807	134456073	promoter-TSS (NM_153128)	-91	Klhl12	protein-coding	240756	ENSMUSG00000026455	C3ip1	kelch-like 12
chr11	55185684	55186175	promoter-TSS (NM_153170)	-852	Slc36a2	protein-coding	246049	ENSMUSG00000020264	A530067G19Rik|PAT2|Tramd1	solute carrier family 36 (proton/amino acid symporter), member 2
chr4	133129526	133130696	promoter-TSS (NM_153423)	-522	Wasf2	protein-coding	242687	ENSMUSG00000028868	AW742646|D4Ertd13e|WAVE2	WAS protein family, member 2
chr4	62434458	62435273	promoter-TSS (NM_153504)	-139	Rnf183	protein-coding	76072	ENSMUSG00000063851	5830442J12Rik	ring finger protein 183
chr5	137836587	137837567	promoter-TSS (NM_153510)	-799	Pilra	protein-coding	231805	ENSMUSG00000046245	AV021745|FDF03	paired immunoglobin-like type 2 receptor alpha
chr5	110839586	110840760	promoter-TSS (NM_153571)	156	Chek2	protein-coding	50883	ENSMUSG00000029521	CHK2|Cds1|HUCDS1|Rad53	checkpoint kinase 2
chr5	148928325	148929790	promoter-TSS (NM_153572)	-410	Katnal1	protein-coding	231912	ENSMUSG00000041298	-	katanin p60 subunit A-like 1
chr7	18839703	18840427	promoter-TSS (NM_153760)	99	Mill2	protein-coding	243864	ENSMUSG00000040987	Micb	MHC I like leukocyte 2
chr13	8870858	8872219	promoter-TSS (NM_172445)	198	Wdr37	protein-coding	207615	ENSMUSG00000021147	-	WD repeat domain 37
chr10	7212238	7213215	promoter-TSS (NM_172546)	-489	Cnksr3	protein-coding	215748	ENSMUSG00000015202	6820402C05|BC024086|Magi1	Cnksr family member 3
chr11	116029782	116030841	promoter-TSS (NM_172569)	-5	Unk	protein-coding	217331	ENSMUSG00000020770	B230379M23Rik|Unkh|Zc3h5|Zc3hdc5|mKIAA1753	unkempt family zinc finger
chr12	17000001	17000491	promoter-TSS (NM_172574)	-128	Pqlc3	protein-coding	217430	ENSMUSG00000045679	C78076|E030024M05Rik	PQ loop repeat containing
chr6	53572593	53573633	promoter-TSS (NM_172728)	-261	Creb5	protein-coding	231991	ENSMUSG00000053007	9430076C15Rik|CRE-BPa|Crebpa|D430026C09Rik	cAMP responsive element binding protein 5
chr8	36093475	36095477	promoter-TSS (NM_172911)	-352	Prag1	protein-coding	244418	ENSMUSG00000050271	9830148H23|D8Ertd82e|NACK|Sgk223|mFLJ00269	PEAK1 related kinase activating pseudokinase 1
chr8	25596822	25597988	promoter-TSS (NM_173012)	82	Letm2	protein-coding	270035	ENSMUSG00000037363	6030453H13|D030041N04Rik	leucine zipper-EF-hand containing transmembrane protein 2
chr8	95016990	95017977	promoter-TSS (NM_173036)	-209	Adgrg3	protein-coding	54672	ENSMUSG00000060470	A030001G24Rik|AW214383|Gpr97|Pb1|Pb99	adhesion G protein-coupled receptor G3
chr11	49051181	49052632	promoter-TSS (NM_173434).2	-664	9930111J21Rik2	protein-coding	245240	ENSMUSG00000069892	9930111J21Rik|Irgb5	RIKEN cDNA 9930111J21 gene 2
chr8	60954610	60955346	promoter-TSS (NM_173876)	-179	Clcn3	protein-coding	12725	ENSMUSG00000004319	Clc3	chloride channel, voltage-sensitive 3
chr17	56276822	56277965	promoter-TSS (NM_174989)	-626	Ticam1	protein-coding	106759	ENSMUSG00000047123	AW046014|AW547018|TICAM-1|TRIF	toll-like receptor adaptor molecule 1
chr6	48745096	48746751	promoter-TSS (NM_175035)	-274	Gimap5	protein-coding	317757	ENSMUSG00000043505	D630024P16|E230026N22Rik	GTPase, IMAP family member 5
chr4	62359176	62360908	promoter-TSS (NM_175090)	554	Fkbp15	protein-coding	338355	ENSMUSG00000066151	BB131447|C430014M02Rik|FKBO133|FKBP-133|FKBP-15|FKBP133|mKIAA0674	FK506 binding protein 15
chr7	27552017	27552564	promoter-TSS (NM_175107)	928	Pld3	protein-coding	18807	ENSMUSG00000003363	Sam-9	phospholipase D family, member 3
chr16	35770002	35770408	promoter-TSS (NM_175111)	-181	Hspbap1	protein-coding	66667	ENSMUSG00000022849	3830421G21Rik	Hspb associated protein 1
chr7	132786883	132787508	promoter-TSS (NM_175268)	-260	Fam53b	protein-coding	77938	ENSMUSG00000030956	A930008G19Rik|mKIAA0140	family with sequence similarity 53, member B
chr1	80757306	80760269	promoter-TSS (NM_175291)	-234	Dock10	protein-coding	210293	ENSMUSG00000038608	9330153B10Rik|A630054M16Rik|Jr4|Jr5|R75174|ZIZ3|Zizimin3|mKIAA0694	dedicator of cytokinesis 10
chr7	99710878	99713143	promoter-TSS (NM_175316)	-670	Slco2b1	protein-coding	101488	ENSMUSG00000030737	AI060904|AI852653|OATP-B|Slc21a9	solute carrier organic anion transporter family, member 2b1
chr12	91590285	91591483	promoter-TSS (NM_175335)	-397	Gtf2a1	protein-coding	83602	ENSMUSG00000020962	6330549H03Rik|AA536742|AA959775|AW060250|TfIIAa/b|Tfiia1	general transcription factor II A, 1
chr4	108458123	108458984	promoter-TSS (NM_175472)	-873	Zcchc11	protein-coding	230594	ENSMUSG00000034610	6030404K05Rik|9230115F04Rik|PPAPD3|mKIAA0191	zinc finger, CCHC domain containing 11
chr13	64153857	64154374	promoter-TSS (NM_175494)	-916	Zfp367	protein-coding	238673	ENSMUSG00000044934	8030486J21Rik|ZFF29a|ZFF29b|Znf367	zinc finger protein 367
chr7	48557866	48558621	promoter-TSS (NM_175531)	-157	Mrgprb2	protein-coding	243979	ENSMUSG00000050425	4833406I20Rik|Mgrg14	MAS-related GPR, member B2
chr3	96220669	96222020	promoter-TSS (NM_175662)	272	Hist2h2be	protein-coding	319190	ENSMUSG00000068854	AV127319|H2b-613|T25626	histone cluster 2, H2be
chr15	80797335	80798084	promoter-TSS (NM_177124)	-901	Tnrc6b	protein-coding	213988	ENSMUSG00000047888	2700090M07Rik|A730065C02Rik|AI848765|D230019K20Rik	trinucleotide repeat containing 6b
chr7	13278425	13279610	promoter-TSS (NM_177312)	191	Lig1	protein-coding	16881	ENSMUSG00000056394	AL033288|LigI	ligase I, DNA, ATP-dependent
chr18	60624057	60624719	promoter-TSS (NM_177340)	-83	Synpo	protein-coding	104027	ENSMUSG00000043079	9030217H17Rik|9130229N11|9330140I15Rik|AW046661	synaptopodin
chr7	127243395	127243896	promoter-TSS (NM_177362)	-881	Zfp771	protein-coding	244216	ENSMUSG00000054716	G630024C07Rik|Znf771	zinc finger protein 771
chr11	80779902	80781058	promoter-TSS (NM_177390)	-455	Myo1d	protein-coding	338367	ENSMUSG00000035441	9930104H07Rik|AW544947|D11Ertd9e|myosin-1d	myosin ID
chr15	79107011	79109105	promoter-TSS (NM_177461)	-925	Micall1	protein-coding	27008	ENSMUSG00000033039	AI448246|D15Mit260|D15N2e|EST573322|EST820961|MIRab13|mKIAA1668	microtubule associated monooxygenase, calponin and LIM domain containing -like 1
chr16	24392456	24394002	promoter-TSS (NM_178665)	-121	Lpp	protein-coding	210126	ENSMUSG00000033306	9430020K16Rik|AA959454|AU024130|B130055L10Rik|C79715|D630048H16	LIM domain containing preferred translocation partner in lipoma
chr5	86633115	86633656	promoter-TSS (NM_178730)	-961	Tmprss11f	protein-coding	243083	ENSMUSG00000048764	4631408C20|4732406D01Rik	transmembrane protease, serine 11f
chr3	65527419	65528644	promoter-TSS (NM_178892)	-416	Tiparp	protein-coding	99929	ENSMUSG00000034640	ARTD14|AW558171|PARP7	TCDD-inducible poly(ADP-ribose) polymerase
chr13	55691803	55693682	promoter-TSS (NM_181278)	-382	B230219D22Rik	protein-coding	78521	ENSMUSG00000045767	AA119856|D530037I19Rik	RIKEN cDNA B230219D22 gene
chr14	30877594	30879345	promoter-TSS (NM_181390)	-788	Mustn1	protein-coding	66175	ENSMUSG00000042485	1110028G01Rik|Mustang	musculoskeletal, embryonic nuclear protein 1
chr3	96159772	96162253	promoter-TSS (NM_181409)	-958	Mtmr11	protein-coding	194126	ENSMUSG00000045934	AI035306|BC051083|Cra	myotubularin related protein 11
chr18	82910306	82910930	promoter-TSS (NM_183033)	-261	Zfp516	protein-coding	329003	ENSMUSG00000058881	C330029B10Rik|D230016L03|Zfp26l|Znf516|mKIAA0222	zinc finger protein 516
chr10	84917081	84917792	promoter-TSS (NM_183172)	-177	Ric8b	protein-coding	237422	ENSMUSG00000035620	BC051080|Ric-8|Ric-8b	RIC8 guanine nucleotide exchange factor B
chr13	43614791	43615929	promoter-TSS (NM_183204)	-437	Rnf182	protein-coding	328234	ENSMUSG00000044164	C630023L15Rik	ring finger protein 182
chr19	44331747	44333464	promoter-TSS (NM_183216)	-721	Scd4	protein-coding	329065	ENSMUSG00000050195	ACOD4	stearoyl-coenzyme A desaturase 4
chr11	29692014	29692401	promoter-TSS (NM_194053)	-691	Rtn4	protein-coding	68585	ENSMUSG00000020458	1110020G17Rik|AA407876|AA409940|AA960376|ASY|C130026I10Rik|NOGO|NSP-CL|NgA|Nogo-A|Nogo-B|Nogo-C|mKIAA0886|mKIAA4153	reticulon 4
chr11	29692603	29693198	promoter-TSS (NM_194053)	2	Rtn4	protein-coding	68585	ENSMUSG00000020458	1110020G17Rik|AA407876|AA409940|AA960376|ASY|C130026I10Rik|NOGO|NSP-CL|NgA|Nogo-A|Nogo-B|Nogo-C|mKIAA0886|mKIAA4153	reticulon 4
chr10	50591580	50593238	promoter-TSS (NM_198007)	-260	Ascc3	protein-coding	77987	ENSMUSG00000038774	ASC1p200|B630009I04Rik|BC023451|D430001L07Rik|D630041L21|Helic1|RNAH	activating signal cointegrator 1 complex subunit 3
chr17	32283123	32285291	promoter-TSS (NM_198094)	-74	Brd4	protein-coding	57261	ENSMUSG00000024002	Brd5|HUNK1|MCAP|WI-11513	bromodomain containing 4
chr11	97149632	97150785	promoter-TSS (NM_198100)	-496	Tbkbp1	protein-coding	73174	ENSMUSG00000038517	3110043L15Rik|ProSAPiP2|SINTBAD	TBK1 binding protein 1
chr19	45998162	45998883	promoter-TSS (NM_198296)	-34	9130011E15Rik	protein-coding	71617	ENSMUSG00000039901	AI431055|AW050122	RIKEN cDNA 9130011E15 gene
chr6	87981480	87983098	promoter-TSS (NM_198622)	606	Gm5577	ncRNA	434064	ENSMUSG00000084950	EG434064	predicted gene 5577
chr2	125723889	125725439	promoter-TSS (NM_199022)	-516	Shc4	protein-coding	271849	ENSMUSG00000035109	6230417E10Rik|9930029B02Rik|Gm685|RaLP	SHC (Src homology 2 domain containing) family, member 4
chr11	114934130	114934785	promoter-TSS (NM_199221)	-71	Cd300lb	protein-coding	217304	ENSMUSG00000063193	CLM-7|Clm7|Gm253|LMIR5	CD300 molecule like family member B
chr15	76195553	76197275	promoter-TSS (NM_201394)	-704	Plec	protein-coding	18810	ENSMUSG00000022565	AA591047|AU042537|EBS1|PCN|PLTN|Plec1	plectin
chr11	95747474	95748828	promoter-TSS (NM_201609)	-916	Zfp652	protein-coding	268469	ENSMUSG00000075595	9530033F24Rik|ZNF652	zinc finger protein 652
chr7	19227310	19228912	promoter-TSS (NM_207525)	-278	Opa3	protein-coding	403187	ENSMUSG00000052214	D630048P19Rik|Gm1425|Gm472	optic atrophy 3
chr1	30948808	30950458	promoter-TSS (NR_002688)	77	Gm13363	pseudo	433406		-	predicted gene 13363
chr15	103239293	103240444	promoter-TSS (NR_002885)	-16	Cbx5	protein-coding	12419	ENSMUSG00000009575	2610029O15Rik|C75991|HP1|Hp1a|Hp1alpha	chromobox 5
chr1	150099829	150100528	promoter-TSS (NR_015466)	147	Ptgs2	protein-coding	19225	ENSMUSG00000032487	COX2|Cox-2|PES-2|PGHS-2|PHS II|PHS-2|Pghs2|TIS10|gripghs	prostaglandin-endoperoxide synthase 2
chr2	166446229	166447873	promoter-TSS (NR_015558)	-400	5031425F14Rik	ncRNA	319684		-	RIKEN cDNA 5031425F14 gene
chr13	80962805	80963790	promoter-TSS (NR_015587)	-777	9330111N05Rik	ncRNA	319983	ENSMUSG00000097098	-	RIKEN cDNA 9330111N05 gene
chr19	12795759	12797489	promoter-TSS (NR_024093)	431	Lpxn	protein-coding	107321	ENSMUSG00000024696	4933402K05Rik|A530083L21Rik|AV278559|LDPL	leupaxin
chr6	35252162	35253464	promoter-TSS (NR_027875)	81	1810058I24Rik	ncRNA	67705	ENSMUSG00000073155	AI414869|AI848234	RIKEN cDNA 1810058I24 gene
chr6	85451790	85453894	promoter-TSS (NR_028081)	-872	Pradc1	protein-coding	73327	ENSMUSG00000030008	1700040I03Rik|Pap21	protease-associated domain containing 1
chr9	13430137	13431377	promoter-TSS (NR_028271)	-604	Phxr4	ncRNA	18689	ENSMUSG00000031802	Sp5	per-hexamer repeat gene 4
chr6	83439785	83442051	promoter-TSS (NR_028382)	760	Tet3	protein-coding	194388	ENSMUSG00000034832	B430006D22Rik|BC037432|D230004J03Rik	tet methylcytosine dioxygenase 3
chr19	53464637	53465546	promoter-TSS (NR_028427)	-295	Mirt1	ncRNA	381232	ENSMUSG00000097636	4833407H14Rik|5430437C04Rik|5830416P10Rik|Gm10758	myocardial infarction associated transcript 1
chr4	117154912	117155371	promoter-TSS (NR_028524)	-567	Snord38a	snoRNA	100217424	ENSMUSG00000065680	MBII-329	small nucleolar RNA, C/D box 38A
chr5	23851113	23851742	promoter-TSS (NR_028536)	-806	Snord93	snoRNA	100217436		Gm22397|MBII-336	small nucleolar RNA, C/D box 93
chr4	132308413	132309638	promoter-TSS (NR_029412)	347	Snhg12	ncRNA	100039864	ENSMUSG00000086290	2310005L22Rik	small nucleolar RNA host gene 12
chr18	74282787	74283326	promoter-TSS (NR_029424)	-44	Cfap53	protein-coding	74453	ENSMUSG00000035394	4933415I03Rik|Ccdc11	cilia and flagella associated protein 53
chr2	29252682	29254058	promoter-TSS (NR_029460)	-377	6530402F18Rik	ncRNA	76220	ENSMUSG00000079499	mKIAA1857	RIKEN cDNA 6530402F18 gene
chr12	111943390	111945548	promoter-TSS (NR_029464)	13	5033406O09Rik	ncRNA	77675	ENSMUSG00000113769	9130204G15Rik	RIKEN cDNA 5033406O09 gene
chr9	35115523	35117999	promoter-TSS (NR_029475)	33	4930581F22Rik	ncRNA	78934	ENSMUSG00000070315	-	RIKEN cDNA 4930581F22 gene
chr11	75171922	75174072	promoter-TSS (NR_029794)	-391	Mir212	ncRNA	387208	ENSMUSG00000065590	Mirn212|mir-212|mmu-mir-212	microRNA 212
chr5	24591101	24591809	promoter-TSS (NR_030423)	-659	Mir671	ncRNA	735264	ENSMUSG00000076387	Mirn671|mmu-mir-671	microRNA 671
chr12	110590258	110591968	promoter-TSS (NR_033340)	-261	B930059L03Rik	ncRNA	319786		-	RIKEN cDNA B930059L03 gene
chr9	112256355	112256768	promoter-TSS (NR_033433)	-13	2900079G21Rik	ncRNA	620760	ENSMUSG00000087038	C130083B14|Gm6179	RIKEN cDNA 2900079G21 gene
chr12	40222010	40224815	promoter-TSS (NR_035459)	48	Gm7008	ncRNA	629820	ENSMUSG00000035983	EG629820	predicted gene 7008
chr3	138525968	138526681	promoter-TSS (NR_035481)	-97	Mir1956	ncRNA	100316706	ENSMUSG00000088373	mir-1956|mmu-mir-1956	microRNA 1956
chr8	107254678	107255680	promoter-TSS (NR_039557).5	-985	Mir5098	ncRNA	100628577	ENSMUSG00000093061	mmu-mir-5098|mu-mir-5098	microRNA 5098
chr6	129237345	129238574	promoter-TSS (NR_040265)	86	2310001H17Rik	ncRNA	76432	ENSMUSG00000097354	AI646108	RIKEN cDNA 2310001H17 gene
chr6	67035897	67036851	promoter-TSS (NR_040278)	-225	E230016M11Rik	ncRNA	320172	ENSMUSG00000087231	-	RIKEN cDNA E230016M11 gene
chr2	116899165	116900262	promoter-TSS (NR_040335)	-439	D330050G23Rik	ncRNA	320975	ENSMUSG00000085316	-	RIKEN cDNA D330050G23 gene
chr6	144672359	144673045	promoter-TSS (NR_040519)	-166	Sox5os3	ncRNA	66760	ENSMUSG00000085785	4933425H06Rik	SRY (sex determining region Y)-box 5, opposite strand 3
chr6	82881614	82882197	promoter-TSS (NR_040520)	-52	2310069B03Rik	ncRNA	69652	ENSMUSG00000100291	-	RIKEN cDNA 2310069B03 gene
chr2	11398399	11399176	promoter-TSS (NR_040615)	-287	8030442B05Rik	ncRNA	77543	ENSMUSG00000102674	-	RIKEN cDNA 8030442B05 gene
chr2	155100397	155101367	promoter-TSS (NR_040634)	-803	2310005A03Rik	ncRNA	100504268	ENSMUSG00000087254	-	RIKEN cDNA 2310005A03 gene
chr4	140871380	140872948	promoter-TSS (NR_040654)	-529	4930515B02Rik	ncRNA	75128	ENSMUSG00000087045	-	RIKEN cDNA 4930515B02 gene
chr9	62244292	62244792	promoter-TSS (NR_040769)	-442	A730043L09Rik	ncRNA	330958	ENSMUSG00000111232	A730043L09	RIKEN cDNA A730043L09 gene
chr17	5798267	5798910	promoter-TSS (NR_045081)	-69	3300005D01Rik	ncRNA	78512	ENSMUSG00000096965	-	RIKEN cDNA 3300005D01 gene
chr6	129533057	129533983	promoter-TSS (NR_045270)	-236	1700101I11Rik	ncRNA	100504641	ENSMUSG00000097675	-	RIKEN cDNA 1700101I11 gene
chr15	5494934	5495736	promoter-TSS (NR_045274)	-983	5430437J10Rik	ncRNA	71432	ENSMUSG00000110018	-	RIKEN cDNA 5430437J10 gene
chr17	12318555	12319314	promoter-TSS (NR_045290)	81	4732491K20Rik	ncRNA	224523	ENSMUSG00000097350	-	RIKEN cDNA 4732491K20 gene
chr18	16815137	16816375	promoter-TSS (NR_045399)	-651	Gm15328	ncRNA	328906	ENSMUSG00000086095	D830029L11	predicted gene 15328
chr17	35771054	35772339	promoter-TSS (NR_045459)	-754	4833427F10Rik	ncRNA	74601	ENSMUSG00000092171	-	RIKEN cDNA 4833427F10 gene
chr2	32720071	32721018	promoter-TSS (NR_045535)	-511	Sh2d3c	protein-coding	27387	ENSMUSG00000059013	Chat|Nsp3|Shep1	SH2 domain containing 3C
chr14	76520540	76521276	promoter-TSS (NR_045660)	-53	4930444M15Rik	ncRNA	75789	ENSMUSG00000097172	-	RIKEN cDNA 4930444M15 gene
chr15	39961417	39962886	promoter-TSS (NR_045719)	-498	AU022793	ncRNA	105976		-	expressed sequence AU022793
chr15	38594545	38595228	promoter-TSS (NR_045757)	48	2310043O21Rik	ncRNA	69679	ENSMUSG00000102106	-	RIKEN cDNA 2310043O21 gene
chr2	93979668	93980212	promoter-TSS (NR_045827)	-94	Alkbh3os1	ncRNA	70852	ENSMUSG00000027196	4921507L20Rik	alkB homolog 3, opposite strand 1
chr6	13870228	13871789	promoter-TSS (NR_045995)	510	2610001J05Rik	protein-coding	66520		C79299	RIKEN cDNA 2610001J05 gene
chr11	55196663	55198698	promoter-TSS (NR_046034)	2	Slc36a1os	ncRNA	74045	ENSMUSG00000084980	4921508A21Rik	solute carrier family 36 (proton/amino acid symporter), member 1, opposite strand
chr16	50726724	50727070	promoter-TSS (NR_105782)	-235	Mir6363	ncRNA	102466634	ENSMUSG00000098482	Gm28026|mmu-mir-6363	microRNA 6363
chr9	92266507	92268346	promoter-TSS (NR_105808)	-65	Mir6386	ncRNA	102465203	ENSMUSG00000098766	Gm27842|mmu-mir-6386	microRNA 6386
chr11	120347364	120348040	promoter-TSS (NR_105900)	-289	Mir6935	ncRNA	102465564	ENSMUSG00000098955	Gm27344|mmu-mir-6935	microRNA 6935
chr3	31038475	31039187	promoter-TSS (NR_105975)	-135	Mir7008	ncRNA	102465610	ENSMUSG00000098890	Gm27752|mmu-mir-7008	microRNA 7008
chr6	81895595	81897302	promoter-TSS (NR_106091)	228	Mir468	ncRNA	723871	ENSMUSG00000106253	Mirn468|mir-468|mmu-mir-468	microRNA 468
chr11	78176921	78178828	promoter-TSS (NR_106113)	-275	Tlcd1	protein-coding	68385	ENSMUSG00000019437	-	TLC domain containing 1
chr6	53977973	53978659	promoter-TSS (NR_110484)	357	Cpvl	protein-coding	71287	ENSMUSG00000052955	4933436L16Rik|HVLP	carboxypeptidase, vitellogenic-like
chr10	77604754	77606587	promoter-TSS (NR_125904)	-427	Sumo3	protein-coding	20610	ENSMUSG00000020265	2810014B19Rik|D10Ertd345e|SMT3A|SUMO-3|Smt3h1	small ubiquitin-like modifier 3
chr19	21104134	21105370	promoter-TSS (NR_126458)	42	4930554I06Rik	ncRNA	75354		-	RIKEN cDNA 4930554I06 gene
chr13	14040185	14040754	promoter-TSS (NR_130788)	-831	Tbce	protein-coding	70430	ENSMUSG00000039233	2610206D02Rik|C530005D02Rik|pmn	tubulin-specific chaperone E
chr13	33569215	33569759	promoter-TSS (NR_131140)	-170	Gm6093	ncRNA	619715	ENSMUSG00000112963	EG619715	predicted gene 6093
chr5	96920468	96921408	promoter-TSS (NR_131152)	-334	Gm8013	ncRNA	666266	ENSMUSG00000106357	EG666266	predicted gene 8013
chr1	155527365	155527918	promoter-TSS (NR_132128)	-530	Gm5532	ncRNA	433367	ENSMUSG00000073535	EG433367	predicted gene 5532
chr7	98703478	98704066	promoter-TSS (NR_144495)	525	Thap12	protein-coding	72981	ENSMUSG00000030753	2900052B10Rik|Dap4|Prkrir|Rpkrir	THAP domain containing 12
chr1	193130825	193131367	promoter-TSS (NR_151719)	-826	Diexf	protein-coding	215193	ENSMUSG00000016181	AA408296|AW045375|Def	digestive organ expansion factor homolog (zebrafish)
chr10	81408736	81410209	promoter-TSS (NR_152732)	-103	Gm16104	ncRNA	102634174	ENSMUSG00000085327	-	predicted gene 16104
chr5	105109692	105111323	promoter-TSS (NR_153378)	-215	Gbp9	protein-coding	236573	ENSMUSG00000029298	-	guanylate-binding protein 9
chr13	35167350	35168265	promoter-TSS (NR_153831)	-3	4930529N20Rik	ncRNA	75197	ENSMUSG00000113906	-	RIKEN cDNA 4930529N20 gene
chr19	4314981	4315484	TTS (NM_001001984)	-9010	Grk2	protein-coding	110355	ENSMUSG00000024858	Adrbk-1|Adrbk1|Bark-1|beta ARK|betaARK1	G protein-coupled receptor kinase 2
chr7	45002411	45002904	TTS (NM_001008422)	5009	Irf3	protein-coding	54131	ENSMUSG00000003184	C920001K05Rik|IRF-3	interferon regulatory factor 3
chr4	119223743	119224616	TTS (NM_001012400)	-5962	Tmem269	protein-coding	75180	ENSMUSG00000028642	4930538K18Rik	transmembrane protein 269
chr11	74382125	74383279	TTS (NM_001015046)	18031	Olfr412	protein-coding	258153	ENSMUSG00000058275	MOR127-5P	olfactory receptor 412
chr5	137864854	137865488	TTS (NM_001024932)	6587	Pilrb2	protein-coding	545812	ENSMUSG00000066682	EG545812	paired immunoglobin-like type 2 receptor beta 2
chr11	34422899	34423664	TTS (NM_001025382)	108459	Fam196b	protein-coding	574403	ENSMUSG00000069911	EG574403|Gm6041	family with sequence similarity 196, member B
chr1	153452463	153453983	TTS (NM_001033162)	28014	Shcbp1l	protein-coding	71836	ENSMUSG00000042708	1700012A16Rik	Shc SH2-domain binding protein 1-like
chr7	127884679	127885269	TTS (NM_001081268)	5996	Prss53	protein-coding	330657	ENSMUSG00000044139	Pol3s|mFLJ00289	protease, serine 53
chr3	142550204	142550870	TTS (NM_001083312)	-9507	Gbp3	protein-coding	55932	ENSMUSG00000028268	AW228655|GBP-3|GBP-4|Gbp4	guanylate binding protein 3
chr4	43581970	43583034	TTS (NM_001099314)	1992	Msmp	protein-coding	100039672	ENSMUSG00000078719	Psmp	microseminoprotein, prostate associated
chr16	91871817	91872328	TTS (NM_001110275)	59558	Atp5o	protein-coding	28080	ENSMUSG00000022956	ATPO|D12Wsu28e|OSCP	ATP synthase, H+ transporting, mitochondrial F1 complex, O subunit
chr1	79701487	79702150	TTS (NM_001111279)	-29846	Ap1s3	protein-coding	252903	ENSMUSG00000054702	1190009B22|Jr2|[s]3A	adaptor-related protein complex AP-1, sigma 3
chr7	46438625	46439704	TTS (NM_001112739)	42696	Kcnc1	protein-coding	16502	ENSMUSG00000058975	C230009H10Rik|KShIIIB|KV4|Kcr2-1|Kv3.1|NGK2|Shaw	potassium voltage gated channel, Shaw-related subfamily, member 1
chr5	124341824	124342334	TTS (NM_001134717)	12549	Cdk2ap1	protein-coding	13445	ENSMUSG00000029394	Apc10|Cdkap1|DORC1|Doc1|ST19|doc-1|p12	CDK2 (cyclin-dependent kinase 2)-associated protein 1
chr11	49056140	49057194	TTS (NM_001145164)	-5425	9930111J21Rik2	protein-coding	245240	ENSMUSG00000069892	9930111J21Rik|Irgb5	RIKEN cDNA 9930111J21 gene 2
chr4	133659414	133661684	TTS (NM_001145956)	12098	Pigv	protein-coding	230801	ENSMUSG00000043257	B330013B03|D430024F16Rik	phosphatidylinositol glycan anchor biosynthesis, class V
chr2	152939831	152940840	TTS (NM_001159376)	-7127	Foxs1	protein-coding	14239	ENSMUSG00000074676	FREAC10|Fkh3|Fkhl18	forkhead box S1
chr5	73309425	73311178	TTS (NM_001159889)	17507	Ociad1	protein-coding	68095	ENSMUSG00000029152	6030432N09Rik|AI481327|AW557942|Asrij|B230209J16Rik|BB021357|Emi2|Imi2|OCIA|TPA018	OCIA domain containing 1
chr14	47105411	47106579	TTS (NM_001163433)	10166	Gm10371	ncRNA	100038654	ENSMUSG00000072589	-	predicted gene 10371
chr9	67026876	67027566	TTS (NM_001164254)	16650	Tpm1	protein-coding	22003	ENSMUSG00000032366	AA986836|AI854628|TM2|TPM1kappa|Tm3|Tmpa|Tpm-1|alpha-TM	tropomyosin 1, alpha
chr2	181580741	181581636	TTS (NM_001164597)	785	Uckl1	protein-coding	68556	ENSMUSG00000089917	1110007H10Rik|Urkl1	uridine-cytidine kinase 1-like 1
chr1	74147736	74150087	TTS (NM_001170641)	-5083	Cxcr2	protein-coding	12765	ENSMUSG00000026180	CD128|CDw128|Cmkar2|Gpcr16|IL-8Rh|IL-8rb|IL8RA|Il8rb|mIL-8RH	chemokine (C-X-C motif) receptor 2
chr2	31025369	31026397	TTS (NM_001177649)	43604	Usp20	protein-coding	74270	ENSMUSG00000026854	1700055M05Rik|AI467231|Vdu2	ubiquitin specific peptidase 20
chr1	191988383	191989645	TTS (NM_001177900)	9620	Mir3473c	ncRNA	100628582	ENSMUSG00000093003	mmu-mir-3473c	microRNA 3473c
chr11	99858763	99859754	TTS (NM_001205030)	1341	Gm11568	protein-coding	432600	ENSMUSG00000069717	-	predicted gene 11568
chr14	21672458	21673061	TTS (NM_001205241)	41817	Dupd1	protein-coding	435391	ENSMUSG00000063821	EG435391	dual specificity phosphatase and pro isomerase domain containing 1
chr1	87792285	87793281	TTS (NM_001205391)	8212	Scarna6	ncRNA	100217415	ENSMUSG00000089281	MBI-46	small Cajal body-specific RNA 6
chr9	58049557	58050290	TTS (NM_001243265)	17649	Gm16130	protein-coding	330951		E330033L03	predicted gene 16130
chr13	98275125	98276089	TTS (NM_001271389)	12531	Ankra2	protein-coding	68558	ENSMUSG00000021661	1110004M18Rik|Ankra	ankyrin repeat, family A (RFXANK-like), 2
chr2	164469528	164470513	TTS (NM_001271575)	3704	Trp53tg5	protein-coding	73603	ENSMUSG00000017720	1700126L10Rik	transformation related protein 53 target 5
chr19	11614246	11615231	TTS (NM_001276330)	8981	Ms4a2	protein-coding	14126	ENSMUSG00000024680	FcRB|Fce1b|Fcer1b|Fcrbeta|Ms4a1|fcERI	membrane-spanning 4-domains, subfamily A, member 2
chr10	78064075	78064522	TTS (NM_001284199)	-5070	Icosl	protein-coding	50723	ENSMUSG00000000732	AU044799|B7-H2|B7RP-1|B7h|BG071784|GI50|GL50|GL50-B|ICOS-L|Icoslg|LICOS|Ly115l|mKIAA0653	icos ligand
chr3	59113815	59114825	TTS (NM_001287119)	-12499	Gpr171	protein-coding	229323	ENSMUSG00000050075	A630006E05|F730001G15Rik|H963	G protein-coupled receptor 171
chr7	45523419	45524305	TTS (NM_001290996)	2406	Ppp1r15a	protein-coding	17872	ENSMUSG00000040435	9630030H21|Gadd34|Myd116	protein phosphatase 1, regulatory (inhibitor) subunit 15A
chr5	136247138	136247759	TTS (NM_001291240)	-2508	Sh2b2	protein-coding	23921	ENSMUSG00000005057	Aps	SH2B adaptor protein 2
chr8	84256181	84257553	TTS (NM_001294281)	457	Mri1	protein-coding	67873	ENSMUSG00000004996	2410018C20Rik	methylthioribose-1-phosphate isomerase 1
chr19	29026458	29027629	TTS (NM_001302380)	-20440	1700018L02Rik	ncRNA	67329		-	RIKEN cDNA 1700018L02 gene
chr12	85233394	85234158	TTS (NM_001304475)	12209	Mir6938	ncRNA	102466769	ENSMUSG00000098263	Gm27519|mmu-mir-6938	microRNA 6938
chr1	74434383	74435042	TTS (NM_001310662)	25328	Vil1	protein-coding	22349	ENSMUSG00000026175	Vil	villin 1
chr3	63941295	63941846	TTS (NM_001331067)	-12098	E130311K13Rik	protein-coding	329659	ENSMUSG00000048581	-	RIKEN cDNA E130311K13 gene
chr10	75505519	75507919	TTS (NM_001347201)	10662	Gucd1	protein-coding	68778	ENSMUSG00000033416	1110038D17Rik	guanylyl cyclase domain containing 1
chr7	139970701	139972699	TTS (NM_001347613)	7055	6430531B16Rik	protein-coding	381933	ENSMUSG00000073795	Gm1093	RIKEN cDNA 6430531B16 gene
chr14	64097753	64098745	TTS (NM_001347631)	4553	Prss51	protein-coding	100504162	ENSMUSG00000052099	1700007N14Rik	protease, serine 51
chrX	165127784	165128850	TTS (NM_001357100)	147725	Fancb	protein-coding	237211	ENSMUSG00000047757	BC022692	Fanconi anemia, complementation group B
chr5	123585568	123586202	TTS (NM_001359223)	-12870	Vps33a	protein-coding	77573	ENSMUSG00000029434	3830421M04Rik|AI503300|AW048546|AW554476|bf	VPS33A CORVET/HOPS core subunit
chr13	91701236	91702726	TTS (NM_001360775)	-39540	Acot12	protein-coding	74156	ENSMUSG00000021620	1300004O04Rik|4930449F15Rik|AV027244|Cach|mCACH-1	acyl-CoA thioesterase 12
chr3	87986407	87987195	TTS (NM_007529)	13555	Bcan	protein-coding	12032	ENSMUSG00000004892	Cspg7	brevican
chr9	88721799	88723227	TTS (NM_007536)	-2715	Mthfsl	protein-coding	100039707	ENSMUSG00000079427	Gm2382	5, 10-methenyltetrahydrofolate synthetase-like
chr10	96622918	96624067	TTS (NM_007569)	6491	Btg1	protein-coding	12226	ENSMUSG00000036478	AI426953|AW546738	B cell translocation gene 1, anti-proliferative
chr5	52148969	52149543	TTS (NM_007839)	-13239	Mir6417	ncRNA	102466648	ENSMUSG00000098726	Gm27334|mmu-mir-6417	microRNA 6417
chr16	45623317	45623645	TTS (NM_008099)	13041	Gcsam	protein-coding	14525	ENSMUSG00000022659	Gcet|Gcet2|M17|M17-L	germinal center associated, signaling and motility
chr11	115643105	115643758	TTS (NM_008163)	-15136	Slc25a19	protein-coding	67283	ENSMUSG00000020744	2900089E13Rik|DNC|MUP1|TPC	solute carrier family 25 (mitochondrial thiamine pyrophosphate carrier), member 19
chr2	155562613	155563757	TTS (NM_008180)	-6255	Acss2os	ncRNA	74945	ENSMUSG00000086529	4930471I20Rik	acyl-CoA synthetase short-chain family member 2, opposite strand
chr6	67291279	67292635	TTS (NM_008354)	24978	Serbp1	protein-coding	66870	ENSMUSG00000036371	1200009K13Rik|9330147J08Rik|AL022786|Pairbp1	serpine1 mRNA binding protein 1
chr14	55767810	55769571	TTS (NM_008519)	2728	Ltb4r1	protein-coding	16995	ENSMUSG00000046908	BLT1|BLTR|Ltb4r|mBLTR	leukotriene B4 receptor 1
chr9	72458211	72459024	TTS (NM_008613)	20088	Mns1	protein-coding	17427	ENSMUSG00000032221	AW546487	meiosis-specific nuclear structural protein 1
chr11	78566723	78567217	TTS (NM_008702)	-16235	Tmem97	protein-coding	69071	ENSMUSG00000037278	1810014L12Rik|AI115531|AL022956|D11Bhm182e	transmembrane protein 97
chr18	12188583	12189068	TTS (NM_008720)	20095	3110002H16Rik	protein-coding	76482	ENSMUSG00000024410	2400010D15Rik|Mic-1|Mic1|Rmc1|Wdr98	RIKEN cDNA 3110002H16 gene
chr8	128505867	128506333	TTS (NM_008737)	146859	Mir1903	ncRNA	100316680	ENSMUSG00000084523	Mirn1903|mmu-mir-1903	microRNA 1903
chr14	12241975	12242503	TTS (NM_008981)	-41964	3830406C13Rik	protein-coding	218734	ENSMUSG00000033111	-	RIKEN cDNA 3830406C13 gene
chr7	110283425	110284724	TTS (NM_009302)	62371	Swap70	protein-coding	20947	ENSMUSG00000031015	70kDa|AV235546	SWA-70 protein
chr15	66850783	66852095	TTS (NM_009375)	-19610	Sla	protein-coding	20491	ENSMUSG00000022372	Slap|Slap-1	src-like adaptor
chr15	99037796	99038484	TTS (NM_009448)	8249	Tuba1c	protein-coding	22146	ENSMUSG00000043091	M[a]6|Tuba6	tubulin, alpha 1C
chr9	44452399	44452801	TTS (NM_009476)	2167	Upk2	protein-coding	22269	ENSMUSG00000041523	AW491716|UPII	uroplakin 2
chr19	21286481	21287115	TTS (NM_009551)	14520	Zfand5	protein-coding	22682	ENSMUSG00000024750	2310057A04Rik|5830475F03Rik|AA415485|Za20d2|Zfp216	zinc finger, AN1-type domain 5
chr11	49218702	49219467	TTS (NM_009562)	15584	Zfp62	protein-coding	22720	ENSMUSG00000046311	-	zinc finger protein 62
chr7	110629929	110630835	TTS (NM_009627)	2725	Adm	protein-coding	11535	ENSMUSG00000030790	AM	adrenomedullin
chr2	71542574	71543411	TTS (NM_010054)	3762	Dlx2	protein-coding	13392	ENSMUSG00000023391	AW121999|Dlx-2|Tes-1	distal-less homeobox 2
chr2	32573487	32575341	TTS (NM_010073)	-1304	Pip5kl1	protein-coding	227733	ENSMUSG00000046854	BC028795	phosphatidylinositol-4-phosphate 5-kinase-like 1
chr7	144577660	144578740	TTS (NM_010175)	4236	Fadd	protein-coding	14082	ENSMUSG00000031077	Mort1/FADD	Fas (TNFRSF6)-associated via death domain
chr1	171050498	171051102	TTS (NM_010188)	8594	Fcgr3	protein-coding	14131	ENSMUSG00000059498	CD16	Fc receptor, IgG, low affinity III
chr2	34982073	34982705	TTS (NM_010406)	-20617	Traf1	protein-coding	22029	ENSMUSG00000026875	4732496E14Rik	TNF receptor-associated factor 1
chr11	100761447	100761933	TTS (NM_010410)	1241	Hcrt	protein-coding	15171	ENSMUSG00000045471	PPOX	hypocretin
chr13	23700762	23701540	TTS (NM_010424)	-2693	Hist1h4c	protein-coding	319155	ENSMUSG00000060678	-	histone cluster 1, H4c
chr4	148603997	148605217	TTS (NM_010767)	2063	Masp2	protein-coding	17175	ENSMUSG00000028979	MASP-2|MAp19	mannan-binding lectin serine peptidase 2
chr17	35219565	35220261	TTS (NM_010909)	-14562	Lta	protein-coding	16992	ENSMUSG00000024402	LT|LT-[a]|LT-alpha|LT[a]|LTalpha|Ltx|TNF-beta|TNFSF1|Tnfb|Tnfsf1b|Tnlg1e|hlb382	lymphotoxin A
chr3	90614449	90615201	TTS (NM_011313)	1931	S100a6	protein-coding	20200	ENSMUSG00000001025	2A9|5B10|CALCYCLIN|Cacy|PRA	S100 calcium binding protein A6 (calcyclin)
chr6	82911106	82911675	TTS (NM_011350)	28379	Sema4f	protein-coding	20355	ENSMUSG00000000627	Sema W	sema domain, immunoglobulin domain (Ig), TM domain, and short cytoplasmic domain
chr3	31122978	31123415	TTS (NM_011386)	-26724	Cldn11	protein-coding	18417	ENSMUSG00000037625	Claudin-11|Claudin11|Osp|Otm	claudin 11
chr1	107609629	107609986	TTS (NM_011459)	19801	Serpinb8	protein-coding	20725	ENSMUSG00000026315	CAP-2|CAP2|NK10|Spi8|ovalbumin	serine (or cysteine) peptidase inhibitor, clade B, member 8
chr11	48984172	48985140	TTS (NM_011579)	-5258	9930111J21Rik2	protein-coding	245240	ENSMUSG00000069892	9930111J21Rik|Irgb5	RIKEN cDNA 9930111J21 gene 2
chr16	32632345	32633288	TTS (NM_011638)	-11827	Tnk2	protein-coding	51789	ENSMUSG00000022791	Ack|Ack-1|Ack1|Cdgip|Pyk1	tyrosine kinase, non-receptor, 2
chr9	120012617	120013249	TTS (NM_011724)	10665	Xirp1	protein-coding	22437	ENSMUSG00000079243	AI415219|Cmya1	xin actin-binding repeat containing 1
chr13	51848710	51849618	TTS (NM_011817)	2489	Gadd45g	protein-coding	23882	ENSMUSG00000021453	AI327420|C86281|CR6|DDIT2|OIG37	growth arrest and DNA-damage-inducible 45 gamma
chr1	74386646	74387222	TTS (NM_013612)	-4675	Ctdsp1	protein-coding	227292	ENSMUSG00000026176	GIP|NLIIF|Nif3|SCP1	CTD (carboxy-terminal domain, RNA polymerase II, polypeptide A) small phosphatase 1
chr4	141424778	141426461	TTS (NM_013868)	4840	Hspb7	protein-coding	29818	ENSMUSG00000006221	27kDa|Hsp25-2|cvHsp	heat shock protein family, member 7 (cardiovascular)
chr11	3915742	3916502	TTS (NM_015749)	-1458	Slc35e4	protein-coding	103710	ENSMUSG00000048807	A330108F03Rik|AI414849|AI536442	solute carrier family 35, member E4
chr10	128090700	128092064	TTS (NM_016774)	-1401	Baz2a	protein-coding	116848	ENSMUSG00000040054	AA415431|C030005G16Rik|C78388|Tip5|Walp3|mKIAA0314	bromodomain adjacent to zinc finger domain, 2A
chr14	55714687	55715597	TTS (NM_019519)	-1650	Tgm1	protein-coding	21816	ENSMUSG00000022218	2310004J08Rik|Tgase1	transglutaminase 1, K polypeptide
chr9	57789888	57790372	TTS (NM_019689)	-24270	Clk3	protein-coding	102414	ENSMUSG00000032316	AI256811	CDC-like kinase 3
chr7	16325800	16326580	TTS (NM_019748)	16607	Bbc3	protein-coding	170770	ENSMUSG00000002083	PUMA|PUMA/JFY1	BCL2 binding component 3
chr9	65828388	65829230	TTS (NM_019797)	-1245	Zfp609	protein-coding	214812	ENSMUSG00000040524	9830165N24|BC016271|Znf609|mKIAA0295	zinc finger protein 609
chr13	119654829	119655111	TTS (NM_020279)	-25072	1700074H08Rik	ncRNA	73480	ENSMUSG00000099872	CH25-211A23.1	RIKEN cDNA 1700074H08 gene
chr7	102483689	102484093	TTS (NM_020289)	4416	Olfr544	protein-coding	257926	ENSMUSG00000043925	MOR42-3|Ors6	olfactory receptor 544
chr13	24751261	24751997	TTS (NM_020567)	10308	Gmnn	protein-coding	57441	ENSMUSG00000006715	AW546347|Gem	geminin
chr11	98676898	98678391	TTS (NM_021347)	-4910	Psmd3	protein-coding	22123	ENSMUSG00000017221	AI255837|AntP91a|D11Bwg1349e|Psd3|Tstap91a	proteasome (prosome, macropain) 26S subunit, non-ATPase, 3
chr1	151719508	151720910	TTS (NM_022018)	34518	2810414N06Rik	ncRNA	102640772	ENSMUSG00000100594	-	RIKEN cDNA 2810414N06 gene
chr17	13715083	13715918	TTS (NM_022311)	-45041	Afdn	protein-coding	17356	ENSMUSG00000068036	5033403D15Rik|AF6|Af-6|Afadin|Gm314|I-afadin|Mllt4|S-afadin	afadin, adherens junction formation factor
chr2	147083478	147084198	TTS (NM_023504)	1507	Nkx2-4	protein-coding	228731	ENSMUSG00000054160	1700001P03Rik|Nkx-2.4|tinman	NK2 homeobox 4
chr4	41026038	41027433	TTS (NM_023739)	21401	Aqp7	protein-coding	11832	ENSMUSG00000028427	AQP7L|AQPap	aquaporin 7
chr9	64178777	64180111	TTS (NM_024212)	147	Snapc5	protein-coding	330959	ENSMUSG00000032398	2010103A03Rik	small nuclear RNA activating complex, polypeptide 5
chr9	123024134	123024796	TTS (NM_025339)	3139	Tmem42	protein-coding	66079	ENSMUSG00000066233	0610027O18Rik|4933429E06Rik|AV003444|D9Ertd662e	transmembrane protein 42
chr17	46772985	46773600	TTS (NM_025433)	657	2310039H08Rik	protein-coding	67101	ENSMUSG00000062619	-	RIKEN cDNA 2310039H08 gene
chr11	76916460	76916976	TTS (NM_025655)	12173	Tmigd1	protein-coding	66601	ENSMUSG00000020839	2010002A20Rik|Tmigd	transmembrane and immunoglobulin domain containing 1
chr6	122889571	122890075	TTS (NM_026267)	15266	Necap1	protein-coding	67602	ENSMUSG00000030327	1200016B17Rik|AI747569|mFLJ00061	NECAP endocytosis associated 1
chr17	74500920	74501453	TTS (NM_026417)	11693	Yipf4	protein-coding	67864	ENSMUSG00000024072	2310034L04Rik	Yip1 domain family, member 4
chr15	99409957	99411129	TTS (NM_026669)	17324	Tmbim6	protein-coding	110213	ENSMUSG00000023010	5031406P05Rik|Bi1|Tegt	transmembrane BAX inhibitor motif containing 6
chr3	138331755	138332183	TTS (NM_026945)	18683	Adh6a	protein-coding	69117	ENSMUSG00000053054	1810009C16Rik|Adh5a	alcohol dehydrogenase 6A (class V)
chr9	35123346	35124608	TTS (NM_027030)	-7113	St3gal4	protein-coding	20443	ENSMUSG00000032038	SIAT4-C|ST3Gal IV|ST3GalIV|Siat4c	ST3 beta-galactoside alpha-2,3-sialyltransferase 4
chr9	114788627	114789323	TTS (NM_027294)	-6982	Cmtm7	protein-coding	102545	ENSMUSG00000032436	AI481279|Cklfsf7|LNV	CKLF-like MARVEL transmembrane domain containing 7
chr11	70651133	70651847	TTS (NM_027445)	3160	Pfn1	protein-coding	18643	ENSMUSG00000018293	Pfn	profilin 1
chr10	99197574	99198427	TTS (NM_027740)	-65231	Dusp6	protein-coding	67603	ENSMUSG00000019960	1300019I03Rik|MKP-3|MKP3|PYST1	dual specificity phosphatase 6
chr15	103152181	103153359	TTS (NM_027885)	-5942	D930007P13Rik	ncRNA	432989	ENSMUSG00000097003	-	Riken cDNA D930007P13 gene
chr3	108194491	108196675	TTS (NM_028061)	5251	Cyb561d1	protein-coding	72023	ENSMUSG00000048796	1600010M23Rik|AI605489|AW457162	cytochrome b-561 domain containing 1
chr6	39334168	39334908	TTS (NM_028123)	42897	Slc37a3	protein-coding	72144	ENSMUSG00000029924	2610507O21Rik|AU044904	solute carrier family 37 (glycerol-3-phosphate transporter), member 3
chr7	99473375	99475531	TTS (NM_028145)	5254	Snord15b	snoRNA	449631	ENSMUSG00000064966	Gm5775|Rnu15-b|Rnu15b|U15B	small nucleolar RNA, C/D box 14B
chr7	44501579	44501956	TTS (NM_028169)	5179	Fam71e1	protein-coding	75538	ENSMUSG00000051113	0610007G24Rik|1700021N13Rik|1700021P22Rik|GARI-L5	family with sequence similarity 71, member E1
chr8	68347914	68349124	TTS (NM_028182)	-19940	1700125H03Rik	ncRNA	73609	ENSMUSG00000085197	4930510D22Rik	RIKEN cDNA 1700125H03 gene
chr7	144921221	144921972	TTS (NM_028184)	6496	Oraov1	protein-coding	72284	ENSMUSG00000031072	2210010N10Rik|TAOS1	oral cancer overexpressed 1
chr19	10568766	10570683	TTS (NM_028411)	7362	Tmem138	protein-coding	72982	ENSMUSG00000024666	1700113I01Rik|2900055D14Rik	transmembrane protein 138
chr6	91487796	91489445	TTS (NM_028766)	14869	Tmem43	protein-coding	74122	ENSMUSG00000030095	1200015A22Rik|LUMA	transmembrane protein 43
chr2	165404267	165406072	TTS (NM_054055)	-4775	Ocstamp	protein-coding	74614	ENSMUSG00000027670	4833422F24Rik|OC-STAMP	osteoclast stimulatory transmembrane protein
chr8	122355184	122356929	TTS (NM_133202)	6772	Trhr2	protein-coding	170732	ENSMUSG00000039079	TRH-R2	thyrotropin releasing hormone receptor 2
chr3	69748659	69749357	TTS (NM_133787)	26953	Nmd3	protein-coding	97112	ENSMUSG00000027787	C87860	NMD3 ribosome export adaptor
chr11	43728536	43729528	TTS (NM_133795)	18941	Ttc1	protein-coding	66827	ENSMUSG00000041278	4833412C19Rik|C79328|TPR1	tetratricopeptide repeat domain 1
chr3	103799525	103800065	TTS (NM_133865)	-3334	Gm15471	ncRNA	100503157	ENSMUSG00000084997	-	predicted gene 15471
chr9	57505177	57506297	TTS (NM_133982)	1635	Rpp25	protein-coding	102614	ENSMUSG00000062309	AI851155	ribonuclease P/MRP 25 subunit
chr10	128256140	128256672	TTS (NM_133996)	2275	Apon	protein-coding	28194	ENSMUSG00000051716	AI195275|D10Ucla2	apolipoprotein N
chr14	20384203	20384800	TTS (NM_134081)	4409	Dnajc9	protein-coding	108671	ENSMUSG00000021811	5330419I01Rik|AU020082	DnaJ heat shock protein family (Hsp40) member C9
chr16	38395210	38396758	TTS (NM_134102)	33794	Popdc2	protein-coding	64082	ENSMUSG00000022803	AV006127|Pop2	popeye domain containing 2
chr11	75509876	75510728	TTS (NM_138659)	208	Rilp	protein-coding	280408	ENSMUSG00000038195	AI835553|Gm857	Rab interacting lysosomal protein
chr6	121338192	121338949	TTS (NM_144512)	-4506	Slc6a12	protein-coding	14411	ENSMUSG00000030109	BGT1|GAT-2|GAT2|Gabt2	solute carrier family 6 (neurotransmitter transporter, betaine/GABA), member 12
chr17	64280583	64280971	TTS (NM_144859)	51106	Pja2	protein-coding	224938	ENSMUSG00000024083	AI447901|AL022700|Neurodap1|mKIAA0438	praja ring finger ubiquitin ligase 2
chr18	73769263	73769688	TTS (NM_145494)	-14996	Elac1	protein-coding	114615	ENSMUSG00000036941	2610018O07Rik|8430417G19Rik	elaC ribonuclease Z 1
chr19	18652540	18653467	TTS (NM_145497)	-17777	Carnmt1	protein-coding	67383	ENSMUSG00000024726	2410127L17Rik	carnosine N-methyltransferase 1
chr8	69906211	69907607	TTS (NM_145596)	-4351	Ndufa13	protein-coding	67184	ENSMUSG00000036199	2700054G14Rik|AU022060|CDA016|CGI-39|GRIM-19|Grim19	NADH dehydrogenase (ubiquinone) 1 alpha subcomplex, 13
chr11	98035801	98036537	TTS (NM_146028)	9245	Rpl19	protein-coding	19921	ENSMUSG00000017404	-	ribosomal protein L19
chr18	34441026	34441739	TTS (NM_146084)	31959	Pkd2l2	protein-coding	53871	ENSMUSG00000014503	TRPP5	polycystic kidney disease 2-like 2
chr2	89834916	89835274	TTS (NM_146983)	848	Olfr1256	protein-coding	258985	ENSMUSG00000075073	MOR231-1	olfactory receptor 1256
chr11	55236877	55237300	TTS (NM_153139)	32748	Slc36a1	protein-coding	215335	ENSMUSG00000020261	5830411H19Rik|AI839897|Pat1	solute carrier family 36 (proton/amino acid symporter), member 1
chr17	29155879	29157151	TTS (NM_153166)	21459	Rab44	protein-coding	442827	ENSMUSG00000064147	9830134C10Rik	RAB44, member RAS oncogene family
chr11	109671790	109672301	TTS (NM_153782)	21124	Prkar1a	protein-coding	19084	ENSMUSG00000020612	1300018C22Rik|RIalpha|Tse-1|Tse1	protein kinase, cAMP dependent regulatory, type I, alpha
chr6	131298262	131299070	TTS (NM_172891)	-5422	Magohb	protein-coding	66441	ENSMUSG00000030188	2010012C16Rik|Mago|Magoh|Magoh-rs1	mago homolog B, exon junction complex core component
chr11	58179526	58180316	TTS (NM_175001)	-3922	Gm12250	protein-coding	631323		Irgb10	predicted gene 12250
chr13	111258086	111258650	TTS (NM_175497)	3355	Actbl2	protein-coding	238880	ENSMUSG00000055194	4732495G21Rik	actin, beta-like 2
chr9	53380530	53381663	TTS (NM_176846)	-2927	Kdelc2	protein-coding	68304	ENSMUSG00000034487	2010004J24Rik|4833410J10Rik|AW549401	KDEL (Lys-Asp-Glu-Leu) containing 2
chr2	152480079	152481267	TTS (NM_176950)	3610	Defb20	protein-coding	319579	ENSMUSG00000049560	9230107O10Rik|BD-20|mBD-20	defensin beta 20
chr1	106711334	106712826	TTS (NM_177410)	2210	Bcl2	protein-coding	12043	ENSMUSG00000057329	AW986256|Bcl-2|C430015F12Rik|D630044D05Rik|D830018M01Rik	B cell leukemia/lymphoma 2
chr14	63522456	63523196	TTS (NM_177594)	-13734	Tdh	protein-coding	58865	ENSMUSG00000021953	-	L-threonine dehydrogenase
chr7	127800297	127801630	TTS (NM_178029)	354	Hsd3b7	protein-coding	101502	ENSMUSG00000042289	AI195443|BB098564	hydroxy-delta-5-steroid dehydrogenase, 3 beta- and steroid delta-isomerase 7
chr4	155696680	155697346	TTS (NM_178699)	2671	Fndc10	protein-coding	230991	ENSMUSG00000074738	B930041F14Rik|MNCb-3966	fibronectin type III domain containing 10
chr8	104445959	104446348	TTS (NM_180958)	-3106	Dync1li2	protein-coding	234663	ENSMUSG00000035770	AA409702|C920003I06|Dncli2|Dnclic2|LIC2	dynein, cytoplasmic 1 light intermediate chain 2
chr5	121368508	121368924	TTS (NM_181421)	16693	Trafd1	protein-coding	231712	ENSMUSG00000042726	1110008K06Rik|Fln29	TRAF type zinc finger domain containing 1
chr17	23674952	23677061	TTS (NM_181821)	1443	Tnfrsf12a	protein-coding	27279	ENSMUSG00000023905	AI255180|C87282|Fn14|HPIP|TWEAK-R|TweakR	tumor necrosis factor receptor superfamily, member 12a
chr11	114922535	114922746	TTS (NM_199221)	11746	Cd300lb	protein-coding	217304	ENSMUSG00000063193	CLM-7|Clm7|Gm253|LMIR5	CD300 molecule like family member B
chr2	128162532	128163296	TTS (NM_207680)	35339	Bcl2l11	protein-coding	12125	ENSMUSG00000027381	1500006F24Rik|Bim|Bod|bcl2-L-11	BCL2-like 11 (apoptosis facilitator)
chr3	95385516	95386477	TTS (NR_015490)	16845	4930558C23Rik	ncRNA	67654	ENSMUSG00000105734	-	RIKEN cDNA 4930558C23 gene
chr19	12584810	12585779	TTS (NR_015503)	11272	A330040F15Rik	ncRNA	74333	ENSMUSG00000086213	-	RIKEN cDNA A330040F15 gene
chr19	12762373	12763291	TTS (NR_024093)	2800	Cntf	protein-coding	12803	ENSMUSG00000079415	AI429687	ciliary neurotrophic factor
chr1	39548056	39549318	TTS (NR_028555)	153	Snord89	snoRNA	100217461	ENSMUSG00000077704	MBII-289	small nucleolar RNA, C/D box 89
chr16	84714010	84714953	TTS (NR_029565)	341	Mir155	ncRNA	387173	ENSMUSG00000065397	Mirn155|mir-155|mmu-mir-155	microRNA 155
chr6	29022675	29023790	TTS (NR_029567)	613	Mir129-1	ncRNA	387237	ENSMUSG00000065469	Mirn129-1|Mirn129b|miR-129b|mir-129-1	microRNA 129-1
chr6	31061440	31062445	TTS (NR_029744)	805	Mir29a	ncRNA	387222	ENSMUSG00000065610	Mirn29a|mir-29a|mmu-mir-29a	microRNA 29a
chr16	11253200	11255232	TTS (NR_035466)	109	Gspt1	protein-coding	14852	ENSMUSG00000062203	AI314175|AI326449|AV307676|C79774|G1st|Gst-1	G1 to S phase transition 1
chr1	85931307	85932399	TTS (NR_037692)	3370	4933407L21Rik	ncRNA	71141	ENSMUSG00000026224	-	RIKEN cDNA 4933407L21 gene
chr2	120866372	120867941	TTS (NR_038349)	16500	AV039307	ncRNA	100502700	ENSMUSG00000087519	-	expressed sequence AV039307
chr16	85825969	85827532	TTS (NR_040506)	7539	4930556C24Rik	ncRNA	75310		-	RIKEN cDNA 4930556C24 gene
chr1	162016269	162016940	TTS (NR_040562)	11635	2810442N19Rik	ncRNA	72753	ENSMUSG00000090260	-	RIKEN cDNA 2810442N19 gene
chr5	131884388	131884979	TTS (NR_040704)	4414	4930563F08Rik	ncRNA	75369	ENSMUSG00000105773	-	RIKEN cDNA 4930563F08 gene
chr10	30602681	30603032	TTS (NR_045008)	-2156	Trmt11	protein-coding	73681	ENSMUSG00000019792	2410075D05Rik|3110045I18Rik|AW213713	tRNA methyltransferase 11
chr12	32826934	32827560	TTS (NR_045032)	3131	Gdap10	ncRNA	100504486		Gdap-ps	ganglioside-induced differentiation-associated-protein 10
chr15	10769105	10770254	TTS (NR_045064)	54779	4930556M19Rik	ncRNA	75259	ENSMUSG00000096971	1700009D01Rik|C130022M03Rik	RIKEN cDNA 4930556M19 gene
chr15	35306415	35306998	TTS (NR_045280)	10594	Osr2	protein-coding	107587	ENSMUSG00000022330	5430409I15Rik|Osr2A|Osr2B	odd-skipped related 2
chr4	134126876	134127703	TTS (NR_045571)	1464	Sh3bgrl3	protein-coding	73723	ENSMUSG00000028843	1110004L05Rik|AU022188	SH3 domain binding glutamic acid-rich protein-like 3
chr15	39967241	39968544	TTS (NR_045719)	5243	AU022793	ncRNA	105976		-	expressed sequence AU022793
chr14	51985655	51986179	TTS (NR_045728)	1084	Arhgef40	protein-coding	268739	ENSMUSG00000004562	E130112L23Rik|Gm669|Solo	Rho guanine nucleotide exchange factor (GEF) 40
chr2	163068401	163068988	TTS (NR_105970)	604	Mir7003	ncRNA	102465607	ENSMUSG00000099091	Gm27340|mmu-mir-7003	microRNA 7003
chr8	120538456	120540719	TTS (NR_106159)	891	Mir7687	ncRNA	102466849	ENSMUSG00000098280	Gm27573|mmu-mir-7687	microRNA 7687
chr11	104556046	104556513	TTS (NR_130177)	5616	Myl4	protein-coding	17896	ENSMUSG00000061086	ALC1|AMLC|ELC|ELC1a|GT1|MLC1EMB|MLC1a|Myla	myosin, light polypeptide 4
chr6	48535126	48536662	TTS (NR_130985)	1580	1700026J14Rik	ncRNA	69432	ENSMUSG00000097716	-	RIKEN cDNA 1700026J14 gene
chr13	33561235	33562483	TTS (NR_131140)	7010	Gm6093	ncRNA	619715	ENSMUSG00000112963	EG619715	predicted gene 6093
chr2	18798691	18799549	TTS (NR_131254)	2698	Carlr	ncRNA	66774	ENSMUSG00000097638	4933439G12Rik|Carl	cardiac and apoptosis-related long non-coding RNA
chr10	66911300	66912236	TTS (NR_138560)	8616	1110002J07Rik	ncRNA	68488		-	RIKEN cDNA 1110002J07 gene
chr1	51508336	51509826	TTS (NR_151621)	-30682	Nabp1	protein-coding	109019	ENSMUSG00000026107	4930434H03Rik|4930442A21Rik|4930488J04Rik|4933440J18Rik|5830411E10Rik|AI852561|Nbp1|Obfc2a|Ssb2	nucleic acid binding protein 1
chr8	126852045	126852920	TTS (NR_151740)	3462	A630001O12Rik	ncRNA	414091		Gm45803	RIKEN cDNA A630001O12 gene
chr14	20796025	20797097	TTS (NR_153779)	2322	Gm30108	ncRNA	102631887	ENSMUSG00000114241	-	predicted gene, 30108
chr14	25111950	25114031	TTS (NR_153781)	3729	Gm32123	ncRNA	102634576		-	predicted gene, 32123
chr7	143630184	143631968	TTS (NR_153817)	3006	E230032D23Rik	ncRNA	414103		-	RIKEN cDNA E230032D23 gene
chr16	24076172	24076470	TTS (NR_155457)	6369	Gm46545	ncRNA	108168278		-	predicted gene, 46545
