## Supplementary tables for "FosB/ΔFosB activation in mast cells regulates gene expression to modulate allergic inflammation in male mice": Supplementary table 3. FOSB_ΔFOSB CUT&RUN IgE-Veh vs. IgE-DNP binding sites.xlsx

### Sheet: diff_peak_annotation
Chromosome	Start	End	Genomic Annotation	Distance to TSS	Gene Symbol	Gene Type	Entrez ID	Ensembl Gene ID	Gene Alias	Gene Description
chr16	14108939	14110024	3' UTR (NM_001081154, exon 27 of 27)	49793	Marf1	protein-coding	223989	ENSMUSG00000060657	4921513D23Rik|BC031575|C87306|E030019O05|Lkap|mKIAA0430	meiosis regulator and mRNA stability 1
chr16	91870108	91870568	3' UTR (NM_001110275, exon 29 of 29)	61292	Atp5o	protein-coding	28080	ENSMUSG00000022956	ATPO|D12Wsu28e|OSCP	ATP synthase, H+ transporting, mitochondrial F1 complex, O subunit
chr5	73307685	73308924	3' UTR (NM_001159889, exon 7 of 7)	15510	Ociad1	protein-coding	68095	ENSMUSG00000029152	6030432N09Rik|AI481327|AW557942|Asrij|B230209J16Rik|BB021357|Emi2|Imi2|OCIA|TPA018	OCIA domain containing 1
chr11	46326125	46327214	3' UTR (NM_001281968, exon 17 of 17)	-13810	Cyfip2	protein-coding	76884	ENSMUSG00000020340	1500004I01Rik|6430511D02Rik|AA930218|AU022376|Pir121|mKIAA1168	cytoplasmic FMR1 interacting protein 2
chr17	36857997	36859813	3' UTR (NM_001286727, exon 10 of 10)	8282	Trim15	protein-coding	69097	ENSMUSG00000050747	1810012B10Rik	tripartite motif-containing 15
chr2	122011363	122011923	3' UTR (NM_001290992, exon 13 of 13)	-16937	Eif3j1	protein-coding	78655	ENSMUSG00000027236	1810016I04Rik|2700079K05Rik|AA409117|AA409446|C78575|Eif3j|Eif3j-1|Eif3j-2|Eif3j2|Eif3s1|eIF-3-alpha-A|eIF-3-alpha-B|eIF3-alpha|eIF3-p35|eIF3j-A|eIF3j-B	eukaryotic translation initiation factor 3, subunit J1
chr19	29013851	29014396	3' UTR (NM_001302382, exon 7 of 7)	23771	Cdc37l1	protein-coding	67072	ENSMUSG00000024780	2700033A15Rik|BB159850|Cdc37l|Harc	cell division cycle 37-like 1
chr11	103983614	103984746	3' UTR (NM_001304574, exon 5 of 5)	17309	Arf2	protein-coding	11841	ENSMUSG00000062421	-	ADP-ribosylation factor 2
chr14	31088179	31089056	3' UTR (NM_001308464, exon 2 of 2)	40313	Smim4	protein-coding	66487	ENSMUSG00000058351	2010107H07Rik|Gm41122	small integral membrane protein 4
chr12	100871572	100872399	3' UTR (NM_001361020, exon 14 of 14)	27539	Gpr68	protein-coding	238377	ENSMUSG00000047415	BB131428|Ogr1	G protein-coupled receptor 68
chr7	99460026	99461041	3' UTR (NM_001362166, exon 19 of 19)	-5471	Klhl35	protein-coding	72184	ENSMUSG00000035298	2810406K13Rik	kelch-like 35
chr11	61245560	61246172	3' UTR (NM_007437, exon 10 of 10)	21320	Aldh3a2	protein-coding	11671	ENSMUSG00000010025	AI194803|Ahd-3|Ahd-3r|Ahd3|Ahd3-r|Aldh4|Aldh4-r|FALDH	aldehyde dehydrogenase family 3, subfamily A2
chr3	106758502	106759753	3' UTR (NM_007651, exon 8 of 8)	31022	Cd53	protein-coding	12508	ENSMUSG00000040747	AI323659|Ox-44|Tspan25	CD53 antigen
chr18	60985621	60986260	3' UTR (NM_009792, exon 7 of 7)	22386	Camk2a	protein-coding	12322	ENSMUSG00000024617	CaMKII|R74975|mKIAA0968	calcium/calmodulin-dependent protein kinase II alpha
chr14	70778072	70778453	3' UTR (NM_010071, exon 5 of 5)	3881	Dok2	protein-coding	13449	ENSMUSG00000022102	DokR|Frip|dok-R	docking protein 2
chr1	40550057	40550635	3' UTR (NM_010553, exon 13 of 13)	-29881	Slc9a4	protein-coding	110895	ENSMUSG00000026065	AW990558|D730009J23Rik|NHE4	solute carrier family 9 (sodium/hydrogen exchanger), member 4
chr6	108665397	108666397	3' UTR (NM_011498, exon 5 of 5)	-4963	0610040F04Rik	ncRNA	75394	ENSMUSG00000087341	-	RIKEN cDNA 0610040F04 gene
chr11	115964506	115965577	3' UTR (NM_020483, exon 11 of 11)	-9684	Itgb4	protein-coding	192897	ENSMUSG00000020758	AA407042|C230078O20|CD104	integrin beta 4
chr19	29384973	29386056	3' UTR (NM_021893, exon 7 of 7)	18076	Cd274	protein-coding	60533	ENSMUSG00000016496	A530045L16Rik|B7h1|Pdcd1l1|Pdcd1lg1|Pdl1	CD274 antigen
chr11	21149505	21149891	3' UTR (NM_023324, exon 7 of 7)	50829	2610024D14Rik	pseudo	108167888		-	ATP synthase subunit g, mitochondrial pseudogene
chr4	135938976	135939721	3' UTR (NM_024243, exon 8 of 8)	-7100	Hmgcl	protein-coding	15356	ENSMUSG00000028672	AW476067|HL	3-hydroxy-3-methylglutaryl-Coenzyme A lyase
chr16	13677767	13678347	3' UTR (NM_025653, exon 2 of 2)	6199	Bfar	protein-coding	67118	ENSMUSG00000022684	3010001A07Rik|3110001I22Rik|AI666707|AW107665|Bar|Rnf47	bifunctional apoptosis regulator
chr7	100160221	100160787	3' UTR (NM_026010, exon 2 of 2)	1227	Lipt2	protein-coding	67164	ENSMUSG00000030725	2610209A20Rik	lipoyl(octanoyl) transferase 2 (putative)
chr2	16753902	16754507	3' UTR (NM_026162, exon 14 of 14)	259522	4930515L03Rik	ncRNA	75069		-	RIKEN cDNA 4930515L03 gene
chr13	73679881	73681045	3' UTR (NM_028878, exon 12 of 12)	-2440	Slc6a18	protein-coding	22598	ENSMUSG00000021612	B0AT3|D630001K16Rik|Xt2|Xtrp2	solute carrier family 6 (neurotransmitter transporter), member 18
chr11	119344803	119345610	3' UTR (NM_130886, exon 22 of 22)	10304	Sgsh	protein-coding	27029	ENSMUSG00000005043	4632406A19Rik	N-sulfoglucosamine sulfohydrolase (sulfamidase)
chr3	9431154	9431976	3' UTR (NM_133218, exon 9 of 9)	28487	C030034L19Rik	ncRNA	320088	ENSMUSG00000097365	A130044O20Rik	RIKEN cDNA C030034L19 gene
chr8	124345070	124345548	3' UTR (NM_139272, exon 16 of 16)	88627	Pgbd5	protein-coding	209966	ENSMUSG00000050751	2900019M05Rik|AI854313	piggyBac transposable element derived 5
chr10	40001709	40002300	3' UTR (NM_144821, exon 4 of 4)	-15358	Mfsd4b5	protein-coding	215928	ENSMUSG00000038528	Naglt1c	major facilitator superfamily domain containing 4B5
chr17	7933720	7935149	3' UTR (NM_145968, exon 10 of 10)	8434	Tagap	protein-coding	72536	ENSMUSG00000033450	2610315E15Rik|TRD|Tcd-1|Tcd1|Tcd1a|tcs-1|tcs1	T cell activation Rho GTPase activating protein
chr6	120439025	120440217	3' UTR (NM_145997, exon 28 of 28)	-23576	Il17ra	protein-coding	16172	ENSMUSG00000002897	AW538159|Cdw217|Il17r|VDw217	interleukin 17 receptor A
chr17	6954950	6956018	3' UTR (NM_147155, exon 4 of 4)	5672	Tagap1	protein-coding	380608	ENSMUSG00000052031	2610315E15Rik|AA415005|FKSG15	T cell activation GTPase activating protein 1
chr7	15948022	15950201	3' UTR (NM_153068, exon 6 of 6)	-3003	Nop53	protein-coding	68077	ENSMUSG00000041560	5330430H08Rik|9430097C02Rik|AU041936|AW536441|Gltscr2|PICT-1|R74911	NOP53 ribosome biogenesis factor
chr11	116142338	116143520	3' UTR (NM_172571, exon 31 of 31)	-4061	Mrpl38	protein-coding	60441	ENSMUSG00000020775	1110036N21Rik|4733401F03Rik|MRP-L3|R75240|Rpml3	mitochondrial ribosomal protein L38
chr5	118067364	118068439	3' UTR (NM_172721, exon 11 of 11)	40158	Tesc	protein-coding	57816	ENSMUSG00000029359	1010001A17Rik|2410011K10Rik|TE-1	tescalcin
chr9	56203942	56204997	3' UTR (NM_172924, exon 7 of 7)	-43399	Tspan3	protein-coding	56434	ENSMUSG00000032324	1700055K04Rik|TM4-A|Tm4sf8	tetraspanin 3
chr7	4923888	4925417	3' UTR (NM_201355, exon 3 of 3)	-1192	Ssc5d	protein-coding	269855	ENSMUSG00000035279	A430110N23Rik|S5D-SRCRB	scavenger receptor cysteine rich family, 5 domains
chr6	65590014	65590991	5' UTR (NM_001001495, exon 1 of 8)	104	Tnip3	protein-coding	414084	ENSMUSG00000044162	9030611K07Rik|ABIN-3|LIND	TNFAIP3 interacting protein 3
chr2	118663019	118664822	5' UTR (NM_001033254, exon 1 of 11)	343	Pak6	protein-coding	214230	ENSMUSG00000074923	4732456M09	p21 (RAC1) activated kinase 6
chr17	56872565	56873157	5' UTR (NM_001039114, exon 2 of 15)	1586	Acsbg2	protein-coding	328845	ENSMUSG00000024207	Bgr	acyl-CoA synthetase bubblegum family member 2
chr2	101796829	101798075	5' UTR (NM_001083810, exon 1 of 9)	255	Prr5l	protein-coding	72446	ENSMUSG00000032841	2600010E01Rik|4833411O04Rik|Protor-2|Protor2	proline rich 5 like
chr2	57123276	57124463	5' UTR (NM_001139509, exon 1 of 8)	134	Nr4a2	protein-coding	18227	ENSMUSG00000026826	HZF-3|NOT|Nurr1|RNR-1|TINOR|TINUR	nuclear receptor subfamily 4, group A, member 2
chr12	3834287	3836093	5' UTR (NM_001271753, exon 2 of 23)	27054	Dnmt3aos	ncRNA	100038522	ENSMUSG00000073242	Gm10485	DNA methyltransferase 3A, opposite strand
chr2	51932176	51932746	5' UTR (NM_001355607, exon 2 of 5)	874	Rbm43	protein-coding	71684	ENSMUSG00000036249	0610033I05Rik	RNA binding motif protein 43
chr3	19188637	19189148	5' UTR (NM_001356295, exon 1 of 8)	597	Mtfr1	protein-coding	67472	ENSMUSG00000027601	1300002C08Rik|1700080D04Rik|2810026O10Rik|4930579E05Rik|Chppr|Fam54a2	mitochondrial fission regulator 1
chr4	130269774	130271032	5' UTR (NM_001356465, exon 1 of 10)	1031	Serinc2	protein-coding	230779	ENSMUSG00000023232	2310004K20Rik|AW121759|FKSG84|TDE2|Tde2l	serine incorporator 2
chr15	78541005	78541579	5' UTR (NM_001356961, exon 1 of 2)	114	Sstr3	protein-coding	20607	ENSMUSG00000044933	Smstr-3|Smstr3|sst3	somatostatin receptor 3
chrX	169322643	169323539	5' UTR (NM_001361166, exon 3 of 6)	2696	Gm15246	protein-coding	101055907		-	predicted gene 15246
chr2	168954396	168956248	5' UTR (NM_009564, exon 1 of 6)	265	Zfp64	protein-coding	22722	ENSMUSG00000027551	-	zinc finger protein 64
chr9	41156465	41158455	5' UTR (NM_176860, exon 1 of 14)	602	Ubash3b	protein-coding	72828	ENSMUSG00000032020	2810457I06Rik|BB125008|STS-1|TULA-2|p70	ubiquitin associated and SH3 domain containing, B
chr10	67547312	67549925	exon (NM_001005419, exon 1 of 1)	337	Ado	protein-coding	211488	ENSMUSG00000057134	Gm237	2-aminoethanethiol (cysteamine) dioxygenase
chr7	125565262	125566169	exon (NM_001008700, exon 3 of 11)	13433	Il4ra	protein-coding	16190	ENSMUSG00000030748	CD124|Il4r	interleukin 4 receptor, alpha
chr2	142176244	142177066	exon (NM_001013802, exon 9 of 19)	724809	Kif16b	protein-coding	16558	ENSMUSG00000038844	8430434E15Rik|AA623607|AI789011|C80253|C80902|mKIAA1590	kinesin family member 16B
chr13	112998726	112999402	exon (NM_001037914, exon 7 of 7)	5196	Mcidas	protein-coding	622408	ENSMUSG00000074651	EG622408|Gm6320|Idas|Mci|Mcin	multiciliate differentiation and DNA synthesis associated cell cycle protein
chr4	133680083	133680767	exon (NM_001080819, exon 20 of 20)	-7259	Pigv	protein-coding	230801	ENSMUSG00000043257	B330013B03|D430024F16Rik	phosphatidylinositol glycan anchor biosynthesis, class V
chr11	104335963	104336635	exon (NM_001081045, exon 12 of 14)	104863	Mapt	protein-coding	17762	ENSMUSG00000018411	AI413597|AW045860|Mtapt|Tau	microtubule-associated protein tau
chr18	58556403	58557265	exon (NM_001081072, exon 1 of 10)	594	Slc27a6	protein-coding	225579	ENSMUSG00000024600	4732438L20Rik|FACVL2|FATP6|VLCS-H1	solute carrier family 27 (fatty acid transporter), member 6
chr3	96680092	96681287	exon (NM_001081139, exon 6 of 13)	10558	Ankrd35	protein-coding	213121	ENSMUSG00000038354	4732436F15Rik	ankyrin repeat domain 35
chr7	73503264	73503759	exon (NM_001081345, exon 8 of 39)	38235	Chd2	protein-coding	244059	ENSMUSG00000078671	2810013C04Rik|2810040A01Rik|5630401D06Rik|AI851092|BC029703|CHD-2	chromodomain helicase DNA binding protein 2
chr1	54660531	54661754	exon (NM_001081433, exon 21 of 28)	-103458	Pgap1	protein-coding	241062	ENSMUSG00000073678	5033403E17Rik|9030223K07Rik|A530084K22|D230012E17Rik|oto	post-GPI attachment to proteins 1
chrX	169181692	169182308	exon (NM_001081978, exon 5 of 7)	5209	Amelx	protein-coding	11704	ENSMUSG00000031354	ALGN|AMGL|AMGX|Amel|Amg|LRAP|Rgsc888	amelogenin, X-linked
chr18	32861343	32861890	exon (NM_001110016, exon 19 of 24)	19057	Mir6361	ncRNA	102465186	ENSMUSG00000098252	Gm27612|mmu-mir-6361	microRNA 6361
chr17	5940886	5942229	exon (NM_001113353, exon 1 of 27)	277	Synj2	protein-coding	20975	ENSMUSG00000023805	AI481647|SJ2|mKIAA0348	synaptojanin 2
chr5	72781714	72782421	exon (NM_001113460, exon 8 of 19)	-29290	Txk	protein-coding	22165	ENSMUSG00000054892	A130089B16Rik|Btkl|PTK-RL-18|PTK4|Rlk	TXK tyrosine kinase
chr6	12747638	12750020	exon (NM_001164805, exon 1 of 27)	424	Thsd7a	protein-coding	330267	ENSMUSG00000032625	Gm837	thrombospondin, type I, domain containing 7A
chr14	20686374	20687398	exon (NM_001168273, exon 9 of 24)	-3749	Mir6946	ncRNA	102465571	ENSMUSG00000098602	Gm27799|mmu-mir-6946	microRNA 6946
chr11	11819070	11819564	exon (NM_001190448, exon 13 of 15)	-10355	Fignl1	protein-coding	60530	ENSMUSG00000035455	-	fidgetin-like 1
chr18	77954196	77955365	exon (NM_001195633, exon 5 of 44)	16313	Epg5	protein-coding	100502841	ENSMUSG00000039840	4732475F16|5430411K18Rik|AI661957|AW456499|mKIAA1632	ectopic P-granules autophagy protein 5 homolog (C. elegans)
chr10	67223870	67224197	exon (NM_001242396, exon 8 of 25)	38283	Jmjd1c	protein-coding	108829	ENSMUSG00000037876	5430433L24Rik|D630035I23Rik|Jmjdic|TRIP8	jumonji domain containing 1C
chr4	123341819	123343246	exon (NM_001256019, exon 1 of 7)	720	Bmp8a	protein-coding	12163	ENSMUSG00000032726	Bmp7r1|OP-2|OP2	bone morphogenetic protein 8a
chr4	8838309	8839051	exon (NM_001277149, exon 16 of 38)	87356	Chd7	protein-coding	320790	ENSMUSG00000041235	A730019I05Rik|Cycn|Cyn|Dz|Edy|Flo|GENA 47|GENA 60|Gena 52|Lda|Mt|Obt|Todo|WBE1|Whi|metis	chromodomain helicase DNA binding protein 7
chr1	80605705	80606752	exon (NM_001285927, exon 6 of 56)	59124	Dock10	protein-coding	210293	ENSMUSG00000038608	9330153B10Rik|A630054M16Rik|Jr4|Jr5|R75174|ZIZ3|Zizimin3|mKIAA0694	dedicator of cytokinesis 10
chr11	20711821	20712577	exon (NM_001290545, exon 3 of 10)	29357	Aftph	protein-coding	216549	ENSMUSG00000049659	-	aftiphilin
chr8	12812767	12813544	exon (NM_001293667, exon 4 of 30)	18764	Gm15350	ncRNA	100504249	ENSMUSG00000084780	-	predicted gene 15350
chr1	133018529	133019140	exon (NM_001302803, exon 2 of 11)	6582	Mdm4	protein-coding	17248	ENSMUSG00000054387	4933417N07Rik|AA414968|AL023055|AU018793|AU021806|C85810|Mdmx	transformed mouse 3T3 cell double minute 4
chr5	64280947	64283028	exon (NM_001310611, exon 11 of 22)	51630	Tbc1d1	protein-coding	57915	ENSMUSG00000029174	1110062G02Rik|AI385682|AW555803|Nob1|Nobq1|Tbc1|mKIAA1108	TBC1 domain family, member 1
chr6	134261995	134264086	exon (NM_007961, exon 7 of 8)	-133289	Bcl2l14	protein-coding	66813	ENSMUSG00000030200	4930452K23Rik|4933405K19Rik|9030625M01Rik|AI429211|Bclg	BCL2-like 14 (apoptosis facilitator)
chr4	137500682	137501589	exon (NM_008305, exon 2 of 97)	32332	Hspg2	protein-coding	15530	ENSMUSG00000028763	AI852380|Pcn|Plc|per	perlecan (heparan sulfate proteoglycan 2)
chr12	3389346	3389980	exon (NM_008445, exon 4 of 8)	24531	Kif3c	protein-coding	16570	ENSMUSG00000020668	mKIAA4058	kinesin family member 3C
chr6	134450680	134451117	exon (NM_008514, exon 23 of 23)	36470	Bcl2l14	protein-coding	66813	ENSMUSG00000030200	4930452K23Rik|4933405K19Rik|9030625M01Rik|AI429211|Bclg	BCL2-like 14 (apoptosis facilitator)
chr10	80929837	80931239	exon (NM_008655, exon 2 of 4)	447	Gadd45b	protein-coding	17873	ENSMUSG00000015312	AI323528|Myd118	growth arrest and DNA-damage-inducible 45 beta
chr7	110265614	110266081	exon (NM_009302, exon 5 of 12)	44144	Swap70	protein-coding	20947	ENSMUSG00000031015	70kDa|AV235546	SWA-70 protein
chr18	34946301	34946818	exon (NM_010481, exon 8 of 17)	7792	Hspa9	protein-coding	15526	ENSMUSG00000024359	74kDa|Csa|Grp75|Hsc74|Hsp74|Hsp74a|Hspa9a|Mortalin|Mot-2|Mot2|Mthsp70|Pbp74	heat shock protein 9
chr13	13634247	13634809	exon (NM_010748, exon 5 of 53)	44119	Lyst	protein-coding	17101	ENSMUSG00000019726	D13Sfk13|beige|bg	lysosomal trafficking regulator
chr5	21920310	21920592	exon (NM_011261, exon 51 of 64)	-54847	Slc26a5	protein-coding	80979	ENSMUSG00000029015	Pres|prestin	solute carrier family 26, member 5
chr4	156014327	156015573	exon (NM_011659, exon 3 of 7)	1255	Tnfrsf4	protein-coding	22163	ENSMUSG00000029075	ACT35|CD134|Ly-70|Ox40|TXGP1L|Txgp1	tumor necrosis factor receptor superfamily, member 4
chr11	58205414	58207133	exon (NM_018738, exon 3 of 3)	6717	Igtp	protein-coding	16145	ENSMUSG00000078853	AW558444|Irgm3	interferon gamma induced GTPase
chr19	12429858	12430401	exon (NM_019540, exon 2 of 2)	2224	Pfpl	protein-coding	56093	ENSMUSG00000040065	Epcs5|Epcs50	pore forming protein-like
chr11	103683585	103684015	exon (NM_019650, exon 5 of 6)	13910	Gosr2	protein-coding	56494	ENSMUSG00000020946	2310032N09Rik|C76855|Gs27|SNARE|membrin	golgi SNAP receptor complex member 2
chrX	152046579	152047327	exon (NM_019710, exon 18 of 25)	30525	Smc1a	protein-coding	24061	ENSMUSG00000041133	5830426I24Rik|SMC-1A|Sb1.8|Smc1|Smc1alpha|Smc1l1|Smcb|mKIAA0178	structural maintenance of chromosomes 1A
chr9	37238018	37238482	exon (NM_020258, exon 7 of 18)	17488	Slc37a2	protein-coding	56857	ENSMUSG00000032122	G3PP|Slc37a1|cI-2|ci2	solute carrier family 37 (glycerol-3-phosphate transporter), member 2
chr2	80623548	80624888	exon (NM_024438, exon 3 of 4)	4572	Mir684-1	ncRNA	735274	ENSMUSG00000106252	Mirn684-1	microRNA 684-1
chr19	24476238	24476950	exon (NM_026520, exon 1 of 1)	880	Fam122a	protein-coding	68034	ENSMUSG00000074922	2410124L17Rik|2900009I07Rik|Gm9849	family with sequence similarity 122, member A
chr9	78460656	78461119	exon (NM_026658, exon 8 of 12)	12677	Mto1	protein-coding	68291	ENSMUSG00000032342	2310039H01Rik|5730419A02Rik	mitochondrial tRNA translation optimization 1
chr2	137067421	137068142	exon (NM_028201, exon 6 of 6)	48739	Jag1	protein-coding	16449	ENSMUSG00000027276	ABE2|Gsfabe2|Htu|Ozz|Ser-1	jagged 1
chr8	70513320	70514558	exon (NM_029366, exon 5 of 5)	3453	4930522P08Rik	ncRNA	78183		-	RIKEN cDNA 4930522P08 gene
chr16	32750285	32751051	exon (NM_080457, exon 2 of 27)	14782	Muc4	protein-coding	140474	ENSMUSG00000079620	4933405I11Rik|Asgp	mucin 4
chr17	57261010	57261833	exon (NM_134125, exon 11 of 14)	11970	Trip10	protein-coding	106628	ENSMUSG00000019487	AI646975|Cip4	thyroid hormone receptor interactor 10
chr4	44761672	44762179	exon (NM_138590, exon 2 of 9)	5366	Zcchc7	protein-coding	319885	ENSMUSG00000035649	4930572I07Rik|D4Wsu132e	zinc finger, CCHC domain containing 7
chr2	90014897	90015389	exon (NM_146794, exon 1 of 1)	211	Olfr1263	protein-coding	258790	ENSMUSG00000059112	MOR234-2	olfactory receptor 1263
chr6	116493673	116494749	exon (NM_146912, exon 1 of 1)	600	Olfr211	protein-coding	258914	ENSMUSG00000053391	MOR253-9	olfactory receptor 211
chr2	90296010	90296806	exon (NM_146975, exon 1 of 1)	451	Olfr1273-ps	protein-coding	258977	ENSMUSG00000080809	MOR227-4|Olfr1273	olfactory receptor 1273, pseudogene
chr14	20376955	20378905	exon (NM_172379, exon 8 of 12)	10980	Dnajc9	protein-coding	108671	ENSMUSG00000021811	5330419I01Rik|AU020082	DnaJ heat shock protein family (Hsp40) member C9
chr11	75565726	75568334	exon (NM_173388, exon 10 of 14)	15601	Mir3971	ncRNA	100628624	ENSMUSG00000093100	mmu-mir-3971|mu-mir-3971	microRNA 3971
chr13	54524724	54526363	exon (NM_176987, exon 2 of 10)	21738	Simc1	protein-coding	319719	ENSMUSG00000043183	4732471D19Rik	SUMO-interacting motifs containing 1
chr9	43223447	43224634	exon (NM_178644, exon 3 of 4)	15776	Oaf	protein-coding	102644	ENSMUSG00000032014	AL024221|D130038B21Rik|D9Ucla1	out at first homolog
chr4	136997158	136998612	exon (NM_198248, exon 10 of 19)	-41069	Epha8	protein-coding	13842	ENSMUSG00000028661	AW047546|Eek|Hek3|mKIAA1459	Eph receptor A8
chr16	44831965	44833909	exon (NM_207244, exon 3 of 6)	12209	Cd200r4	protein-coding	239849	ENSMUSG00000062082	F630107N04Rik|MCD200RLa	CD200 receptor 4
chr8	6780988	6781802	Intergenic	-1676108	Slc10a2	protein-coding	20494	ENSMUSG00000023073	9130221J18Rik|AI605518|ASBT|IBAT|ISBT	solute carrier family 10, member 2
chr11	10276854	10277423	Intergenic	-836878	Vwc2	protein-coding	319922	ENSMUSG00000050830	A930041G11Rik|G11|PSST739|UNQ739|cradin	von Willebrand factor C domain containing 2
chr5	47288055	47288910	Intergenic	-694673	Slit2	protein-coding	20563	ENSMUSG00000031558	Drad-1|E030015M03Rik|E130320P19Rik|Slil3|b2b1200.1Clo|mKIAA4141|slit-2	slit guidance ligand 2
chr4	69579960	69580639	Intergenic	-625902	Brinp1	protein-coding	56710	ENSMUSG00000028351	BRINP|Dbc1|Dbccr1|Fam5a	bone morphogenic protein/retinoic acid inducible neural specific 1
chr15	62838156	62838646	Intergenic	-618950	H2afy3	pseudo	67552		4933432H23Rik	H2A histone family, member Y3
chr13	16641481	16642345	Intergenic	-618490	B230303A05Rik	pseudo	100503142		B230303A05|EG328191	U1 small nuclear ribonucleoprotein 1C pseudogene
chr14	53615478	53615724	Intergenic	-576135	Gm30214	ncRNA	102632039		-	predicted gene, 30214
chr5	46478386	46478780	Intergenic	-546174	4930405L22Rik	ncRNA	78106	ENSMUSG00000106602	-	RIKEN cDNA 4930405L22 gene
chr12	115027844	115028857	Intergenic	-514656	Mir7094-2	ncRNA	102465664	ENSMUSG00000098357	Gm27508|mmu-mir-7094-2	microRNA 7094-2
chr10	123998870	123999321	Intergenic	-469979	4930503E24Rik	pseudo	75030	ENSMUSG00000112364	-	eukaryotic translation initiation factor 3, subunit I pseudogene
chr1	124488245	124488999	Intergenic	-443063	Dpp10	protein-coding	269109	ENSMUSG00000036815	6430601K09Rik|DPP X|Dprp3	dipeptidylpeptidase 10
chr18	55409215	55409853	Intergenic	-416943	Zfp608	protein-coding	269023	ENSMUSG00000052713	4932417D18Rik|D430007A19Rik|Znf608	zinc finger protein 608
chr1	137561504	137562102	Intergenic	-404652	Mir181a-1	ncRNA	735252	ENSMUSG00000065565	Mirn181a-1|Mirn213|miR-213|mir-181a-1|mmu-mir-213	microRNA 181a-1
chr12	16189245	16190199	Intergenic	-372937	Trib2	protein-coding	217410	ENSMUSG00000020601	AW319517|TRB-2|TRB2	tribbles pseudokinase 2
chr1	35708356	35708886	Intergenic	-359779	Hs6st1	protein-coding	50785	ENSMUSG00000045216	6Ost1	heparan sulfate 6-O-sulfotransferase 1
chr12	16164987	16165504	Intergenic	-348460	Trib2	protein-coding	217410	ENSMUSG00000020601	AW319517|TRB-2|TRB2	tribbles pseudokinase 2
chr12	16154134	16154697	Intergenic	-337630	Trib2	protein-coding	217410	ENSMUSG00000020601	AW319517|TRB-2|TRB2	tribbles pseudokinase 2
chr5	63325698	63326664	Intergenic	-322922	Nwd2	protein-coding	319807	ENSMUSG00000090061	3110047P20Rik|B830017A01Rik|Hn1-ps2|mKIAA1239	NACHT and WD repeat domain containing 2
chr3	21760335	21761752	Intergenic	-315609	Tbl1xr1	protein-coding	81004	ENSMUSG00000027630	8030499H02Rik|A630076E03Rik|AW539987|C21|C230089I12Rik|DC42|Ira1|TBLR1	transducin (beta)-like 1X-linked receptor 1
chr9	33242461	33243071	Intergenic	-313800	Gm27162	ncRNA	330917		A430016B06	predicted gene 27162
chr9	33240995	33241783	Intergenic	-312423	Gm27162	ncRNA	330917		A430016B06	predicted gene 27162
chr9	33238757	33239550	Intergenic	-310187	Gm27162	ncRNA	330917		A430016B06	predicted gene 27162
chr11	56341462	56342299	Intergenic	-300893	Nmur2	protein-coding	216749	ENSMUSG00000037393	Nmu2r	neuromedin U receptor 2
chr2	61295652	61296063	Intergenic	-282729	Tank	protein-coding	21353	ENSMUSG00000064289	C86182|E430026L09Rik|I-TRAF	TRAF family member-associated Nf-kappa B activator
chr9	115650817	115652288	Intergenic	-257903	Gadl1	protein-coding	73748	ENSMUSG00000056880	1110027M19Rik|ADC|CSADC	glutamate decarboxylase-like 1
chr1	65672989	65674288	Intergenic	-252884	Crygf	protein-coding	12969	ENSMUSG00000025945	3110001K11Rik|Cryg-2|DGcry-2|Len-2	crystallin, gamma F
chr10	17347550	17348252	Intergenic	-252119	Gm20125	ncRNA	100504235	ENSMUSG00000101969	-	predicted gene, 20125
chr6	107051537	107052594	Intergenic	-251978	Crbn	protein-coding	58799	ENSMUSG00000005362	2610203G15Rik|2900045O07Rik|AF229032|AW108261|piL	cereblon
chr3	21824438	21825713	Intergenic	-251577	Tbl1xr1	protein-coding	81004	ENSMUSG00000027630	8030499H02Rik|A630076E03Rik|AW539987|C21|C230089I12Rik|DC42|Ira1|TBLR1	transducin (beta)-like 1X-linked receptor 1
chr3	21827608	21828133	Intergenic	-248782	Tbl1xr1	protein-coding	81004	ENSMUSG00000027630	8030499H02Rik|A630076E03Rik|AW539987|C21|C230089I12Rik|DC42|Ira1|TBLR1	transducin (beta)-like 1X-linked receptor 1
chr10	98667714	98668174	Intergenic	-246698	Atp2b1	protein-coding	67972	ENSMUSG00000019943	2810442I22Rik|E130111D10Rik|Pmca1	ATPase, Ca++ transporting, plasma membrane 1
chr3	133995617	133996078	Intergenic	-240648	Cxxc4	protein-coding	319478	ENSMUSG00000044365	9330210J02Rik|C030003J12Rik|Idax	CXXC finger 4
chr1	69343499	69344072	Intergenic	-235726	Erbb4	protein-coding	13869	ENSMUSG00000062209	Her4|c-erbB-4	erb-b2 receptor tyrosine kinase 4
chr15	62453238	62454114	Intergenic	-234225	H2afy3	pseudo	67552		4933432H23Rik	H2A histone family, member Y3
chr13	6319064	6319720	Intergenic	-228765	Pitrm1	protein-coding	69617	ENSMUSG00000021193	2310012C15Rik|AA410010|MP-1|MP1|Ntup1|PreP|mKIAA1104	pitrilysin metallepetidase 1
chr4	93552257	93553575	Intergenic	-217405	Tusc1	protein-coding	69136	ENSMUSG00000054000	2200001D17Rik|TSG-9	tumor suppressor candidate 1
chr4	95345003	95346275	Intergenic	-211868	Fggy	protein-coding	75578	ENSMUSG00000028573	2310009E04Rik	FGGY carbohydrate kinase domain containing
chr16	93036646	93037227	Intergenic	-210862	Runx1	protein-coding	12394	ENSMUSG00000022952	AML1|CBF-alpha-2|Cbfa2|Pebp2a2|Pebpa2b	runt related transcription factor 1
chr4	9058240	9058737	Intergenic	-210805	Clvs1	protein-coding	74438	ENSMUSG00000041216	4933402J24Rik|Clvl1|Rlbp1l1	clavesin 1
chr7	58447265	58447772	Intergenic	-210684	Atp10a	protein-coding	11982	ENSMUSG00000025324	Atp10c|pfatp	ATPase, class V, type 10A
chr1	193717380	193718325	Intergenic	-210322	Mir205	ncRNA	387201	ENSMUSG00000065533	Mirn205|mir-205|mmu-mir-205	microRNA 205
chr15	72241024	72242446	Intergenic	-207508	Col22a1	protein-coding	69700	ENSMUSG00000079022	2310067L16Rik|C80743	collagen, type XXII, alpha 1
chr4	9065778	9067320	Intergenic	-202744	Clvs1	protein-coding	74438	ENSMUSG00000041216	4933402J24Rik|Clvl1|Rlbp1l1	clavesin 1
chr16	93028335	93029173	Intergenic	-202680	Runx1	protein-coding	12394	ENSMUSG00000022952	AML1|CBF-alpha-2|Cbfa2|Pebp2a2|Pebpa2b	runt related transcription factor 1
chr10	10101615	10102694	Intergenic	-201114	Stxbp5	protein-coding	78808	ENSMUSG00000019790	0710001E20Rik|4930565N16Rik|AW742610|LGL3|mKIAA1006	syntaxin binding protein 5 (tomosyn)
chr13	37624073	37626007	Intergenic	-200998	Rreb1	protein-coding	68750	ENSMUSG00000039087	1110037N09Rik|AA414966|B930013M22Rik	ras responsive element binding protein 1
chr12	32621530	32622341	Intergenic	-198400	Nampt	protein-coding	59027	ENSMUSG00000020572	1110035O14Rik|AI314458|AI480535|NAmPRTase|Pbef|Pbef1|Visfatin	nicotinamide phosphoribosyltransferase
chr4	9080686	9081333	Intergenic	-188284	Clvs1	protein-coding	74438	ENSMUSG00000041216	4933402J24Rik|Clvl1|Rlbp1l1	clavesin 1
chr3	21888725	21889122	Intergenic	-187729	Tbl1xr1	protein-coding	81004	ENSMUSG00000027630	8030499H02Rik|A630076E03Rik|AW539987|C21|C230089I12Rik|DC42|Ira1|TBLR1	transducin (beta)-like 1X-linked receptor 1
chr16	93008932	93009622	Intergenic	-183203	Runx1	protein-coding	12394	ENSMUSG00000022952	AML1|CBF-alpha-2|Cbfa2|Pebp2a2|Pebpa2b	runt related transcription factor 1
chr6	106982148	106983466	Intergenic	-182720	Crbn	protein-coding	58799	ENSMUSG00000005362	2610203G15Rik|2900045O07Rik|AF229032|AW108261|piL	cereblon
chr3	41264806	41266141	Intergenic	-182427	Pgrmc2	protein-coding	70804	ENSMUSG00000049940	4631434O19Rik|5730409G06Rik|DG6|PMBP	progesterone receptor membrane component 2
chr7	76049126	76049855	Intergenic	-180397	Agbl1	protein-coding	244071	ENSMUSG00000025754	Ccp4|D430020F16|EG244071|Nna1-l1	ATP/GTP binding protein-like 1
chr6	106979115	106980723	Intergenic	-179832	Crbn	protein-coding	58799	ENSMUSG00000005362	2610203G15Rik|2900045O07Rik|AF229032|AW108261|piL	cereblon
chr11	12216811	12217517	Intergenic	-179744	Grb10	protein-coding	14783	ENSMUSG00000020176	5730571D09Rik|AI325020|Meg1|mKIAA0207	growth factor receptor bound protein 10
chr12	15993738	15994443	Intergenic	-177305	Trib2	protein-coding	217410	ENSMUSG00000020601	AW319517|TRB-2|TRB2	tribbles pseudokinase 2
chr5	39051039	39052320	Intergenic	-174986	Clnk	protein-coding	27278	ENSMUSG00000039315	MIST	cytokine-dependent hematopoietic cell linker
chr5	39049882	39050870	Intergenic	-173683	Clnk	protein-coding	27278	ENSMUSG00000039315	MIST	cytokine-dependent hematopoietic cell linker
chr4	87402016	87402541	Intergenic	-171738	Slc24a2	protein-coding	76376	ENSMUSG00000037996	2810021B17Rik|6330417K15Rik|AI847460|Nckx2	solute carrier family 24 (sodium/potassium/calcium exchanger), member 2
chr1	127037805	127038278	Intergenic	-166945	Mgat5	protein-coding	107895	ENSMUSG00000036155	4930471A21Rik|5330407H02Rik|AI480971|GlcNAc-TV	mannoside acetylglucosaminyltransferase 5
chr4	9103637	9104505	Intergenic	-165222	Clvs1	protein-coding	74438	ENSMUSG00000041216	4933402J24Rik|Clvl1|Rlbp1l1	clavesin 1
chr1	35903897	35904499	Intergenic	-164202	Hs6st1	protein-coding	50785	ENSMUSG00000045216	6Ost1	heparan sulfate 6-O-sulfotransferase 1
chr6	56532038	56534096	Intergenic	-163433	Pde1c	protein-coding	18575	ENSMUSG00000004347	-	phosphodiesterase 1C
chr10	67732305	67732826	Intergenic	-160606	4930563J15Rik	ncRNA	105245193		-	RIKEN cDNA 4930563J15 gene
chr10	96459011	96459611	Intergenic	-157690	Btg1	protein-coding	12226	ENSMUSG00000036478	AI426953|AW546738	B cell translocation gene 1, anti-proliferative
chr4	89531512	89532062	Intergenic	-156411	Dmrta1	protein-coding	242523	ENSMUSG00000043753	Dmrt4	doublesex and mab-3 related transcription factor like family A1
chr5	118403928	118404902	Intergenic	-156304	Med13l	protein-coding	76199	ENSMUSG00000018076	2210413I17Rik|6330591G05Rik|9030618F05Rik|Thrap2|Trap240L|mKIAA1025	mediator complex subunit 13-like
chr14	72868960	72870065	Intergenic	-156091	Gm9199	pseudo	668489		EG668489	glycine cleavage system protein H (aminomethyl carrier) pseudogene
chr13	45234150	45234904	Intergenic	-155215	Mylip	protein-coding	218203	ENSMUSG00000038175	9430057C20Rik|Mir	myosin regulatory light chain interacting protein
chr3	41234592	41236064	Intergenic	-152282	Pgrmc2	protein-coding	70804	ENSMUSG00000049940	4631434O19Rik|5730409G06Rik|DG6|PMBP	progesterone receptor membrane component 2
chr15	73986494	73988007	Intergenic	-147579	Mroh5	protein-coding	268816	ENSMUSG00000072487	Gm628	maestro heat-like repeat family member 5
chr8	11165252	11166039	Intergenic	-147160	Col4a2	protein-coding	12827	ENSMUSG00000031503	Col4a-2	collagen, type IV, alpha 2
chr10	67717331	67718463	Intergenic	-145938	4930563J15Rik	ncRNA	105245193		-	RIKEN cDNA 4930563J15 gene
chr3	41228110	41229026	Intergenic	-145522	Pgrmc2	protein-coding	70804	ENSMUSG00000049940	4631434O19Rik|5730409G06Rik|DG6|PMBP	progesterone receptor membrane component 2
chr13	37193768	37194686	Intergenic	-143983	F13a1	protein-coding	74145	ENSMUSG00000039109	1200014I03Rik|AI462306|F13a	coagulation factor XIII, A1 subunit
chr7	47744334	47744813	Intergenic	-143201	Mrgpra3	protein-coding	233222	ENSMUSG00000078698	Mrga3	MAS-related GPR, member A3
chr1	65786745	65787124	Intergenic	-139588	Crygf	protein-coding	12969	ENSMUSG00000025945	3110001K11Rik|Cryg-2|DGcry-2|Len-2	crystallin, gamma F
chr4	9129821	9130676	Intergenic	-139045	Clvs1	protein-coding	74438	ENSMUSG00000041216	4933402J24Rik|Clvl1|Rlbp1l1	clavesin 1
chr15	27327642	27328189	Intergenic	-138762	Ank	protein-coding	11732	ENSMUSG00000022265	Ankh|D15Ertd221e|ank|mKIAA1581	progressive ankylosis
chr14	72886390	72887370	Intergenic	-138723	Gm9199	pseudo	668489		EG668489	glycine cleavage system protein H (aminomethyl carrier) pseudogene
chr18	79247077	79247734	Intergenic	-138014	Setbp1	protein-coding	240427	ENSMUSG00000024548	C130092E12|Seb|mKIAA0437	SET binding protein 1
chr6	143788455	143789656	Intergenic	-137767	1700060C16Rik	ncRNA	73425	ENSMUSG00000086887	-	RIKEN cDNA 1700060C16 gene
chr8	122144342	122145475	Intergenic	-137233	Zfpm1	protein-coding	22761	ENSMUSG00000049577	FOG|Fog1	zinc finger protein, multitype 1
chr4	32280439	32281037	Intergenic	-136697	Bach2	protein-coding	12014	ENSMUSG00000040270	E030004N02Rik	BTB and CNC homology, basic leucine zipper transcription factor 2
chr1	69241873	69242713	Intergenic	-134234	Erbb4	protein-coding	13869	ENSMUSG00000062209	Her4|c-erbB-4	erb-b2 receptor tyrosine kinase 4
chr1	144380866	144381915	Intergenic	-132286	Rgs1	protein-coding	50778	ENSMUSG00000026358	BL34	regulator of G-protein signaling 1
chr8	68105104	68105967	Intergenic	-130961	Psd3	protein-coding	234353	ENSMUSG00000030465	4931420C21Rik|AI661273|BC003498|D430018P08|EFA6D	pleckstrin and Sec7 domain containing 3
chr14	18462340	18462743	Intergenic	-130697	Ube2e1	protein-coding	22194	ENSMUSG00000021774	UbcM3|Ubce5|ubcM2	ubiquitin-conjugating enzyme E2E 1
chr14	52625304	52625997	Intergenic	-129955	Olfr1507	protein-coding	57269	ENSMUSG00000059887	MOR244-1|Mor28|Or28	olfactory receptor 1507
chr14	105751511	105752970	Intergenic	-128470	Mir6390	ncRNA	102465207	ENSMUSG00000098780	Gm27562|mmu-mir-6390	microRNA 6390
chrX	142517848	142518505	Intergenic	-127641	Acsl4	protein-coding	50790	ENSMUSG00000031278	9430020A05Rik|ACS4|AU018108|Facl4|Lacs4	acyl-CoA synthetase long-chain family member 4
chr18	5464462	5464975	Intergenic	-127142	Zeb1	protein-coding	21417	ENSMUSG00000024238	3110032K11Rik|AREB6|BZP|MEB1|Nil2|TCF-8|Tcf18|Tcf8|Tw|ZEB|Zfhep|Zfhx1a|Zfx1a|Zfx1ha|[delta]EF1	zinc finger E-box binding homeobox 1
chr2	84067667	84068696	Intergenic	-126955	Zswim2	protein-coding	71861	ENSMUSG00000034552	1700025P14Rik|4933437F18Rik|MEX	zinc finger SWIM-type containing 2
chrX	142516340	142517395	Intergenic	-126332	Acsl4	protein-coding	50790	ENSMUSG00000031278	9430020A05Rik|ACS4|AU018108|Facl4|Lacs4	acyl-CoA synthetase long-chain family member 4
chr10	17220977	17222135	Intergenic	-125774	Gm20125	ncRNA	100504235	ENSMUSG00000101969	-	predicted gene, 20125
chr10	67697489	67697888	Intergenic	-125729	4930563J15Rik	ncRNA	105245193		-	RIKEN cDNA 4930563J15 gene
chr4	32292223	32293008	Intergenic	-124820	Bach2	protein-coding	12014	ENSMUSG00000040270	E030004N02Rik	BTB and CNC homology, basic leucine zipper transcription factor 2
chr5	3219777	3221084	Intergenic	-123463	Cdk6	protein-coding	12571	ENSMUSG00000040274	AI504062|Crk2	cyclin-dependent kinase 6
chr3	29768135	29769637	Intergenic	-122131	Mannr	ncRNA	102636083	ENSMUSG00000102590	Manr	Mecom adjacent non-protein coding RNA
chr8	34287782	34288191	Intergenic	-121274	Mir6395	ncRNA	102465211	ENSMUSG00000098785	Gm27561|mmu-mir-6395	microRNA 6395
chr9	52288758	52289723	Intergenic	-121129	Zc3h12c	protein-coding	244871	ENSMUSG00000035164	A230108E06|C230027N18Rik|mKIAA1726	zinc finger CCCH type containing 12C
chr5	43354465	43356487	Intergenic	-120122	Gm7854	ncRNA	665934	ENSMUSG00000085720	EG665934	predicted gene 7854
chr18	39653444	39654537	Intergenic	-119507	Pabpc2	protein-coding	18459	ENSMUSG00000051732	Pabp|Pabp+|Pabp2	poly(A) binding protein, cytoplasmic 2
chr7	132435321	132436033	Intergenic	-118449	Chst15	protein-coding	77590	ENSMUSG00000030930	4631426J05Rik|BRAG|GalNAc4S-6ST|GalNAcS-6ST|MAd5|mKIAA0598	carbohydrate (N-acetylgalactosamine 4-sulfate 6-O) sulfotransferase 15
chr4	95439779	95440321	Intergenic	-117457	Fggy	protein-coding	75578	ENSMUSG00000028573	2310009E04Rik	FGGY carbohydrate kinase domain containing
chr12	119082278	119082615	Intergenic	-116025	Abcb5	protein-coding	77706	ENSMUSG00000072791	9230106F14Rik	ATP-binding cassette, sub-family B (MDR/TAP), member 5
chr8	92558522	92559161	Intergenic	-115448	Irx6	protein-coding	64379	ENSMUSG00000031738	-	Iroquois homeobox 6
chr8	115819752	115821241	Intergenic	-113602	Maf	protein-coding	17132	ENSMUSG00000055435	2810401A20Rik|A230108G15Rik|AW047063|c-maf	avian musculoaponeurotic fibrosarcoma oncogene homolog
chr12	35307640	35308229	Intergenic	-113037	Mir680-3	ncRNA	751520	ENSMUSG00000076253	Mirn680-3	microRNA 680-3
chr14	72822120	72823264	Intergenic	-112689	Fndc3a	protein-coding	319448	ENSMUSG00000033487	1700094E19Rik|D14Ertd453e|F730017H24Rik|Fndc3|sys	fibronectin type III domain containing 3A
chr14	26782019	26782609	Intergenic	-112290	Asb14	protein-coding	142687	ENSMUSG00000021898	Asb-14	ankyrin repeat and SOCS box-containing 14
chr13	37714851	37715628	Intergenic	-110799	Rreb1	protein-coding	68750	ENSMUSG00000039087	1110037N09Rik|AA414966|B930013M22Rik	ras responsive element binding protein 1
chr8	122170500	122172628	Intergenic	-110577	Zfpm1	protein-coding	22761	ENSMUSG00000049577	FOG|Fog1	zinc finger protein, multitype 1
chr3	52630842	52631328	Intergenic	-108639	Gm2447	ncRNA	329639	ENSMUSG00000102785	100039832|A530017F20	predicted gene 2447
chr14	55370264	55370959	Intergenic	-108147	Dhrs4	protein-coding	28200	ENSMUSG00000022210	AI043103|AI790593|CR|D14Ucla2|NDRD|PHCR|PSCD|RRD|mouNRDR	dehydrogenase/reductase (SDR family) member 4
chr2	117012862	117013348	Intergenic	-107966	Spred1	protein-coding	114715	ENSMUSG00000027351	5730461F13Rik|AL024345|AW047647	sprouty protein with EVH-1 domain 1, related sequence
chr14	60526814	60527435	Intergenic	-107581	Spata13	protein-coding	219140	ENSMUSG00000021990	C79050|ESTM11|X83327|mFLJ00298	spermatogenesis associated 13
chr1	144355589	144356532	Intergenic	-106956	Rgs1	protein-coding	50778	ENSMUSG00000026358	BL34	regulator of G-protein signaling 1
chr1	166787857	166788579	Intergenic	-106373	Fmo9	protein-coding	240894	ENSMUSG00000026560	4831428F09Rik	flavin containing monooxygenase 9
chr15	59202185	59202855	Intergenic	-104428	Zfp572	pseudo	100416830	ENSMUSG00000098528	4930472F24Rik	zinc finger protein 572
chr9	14171691	14172351	Intergenic	-104280	Sesn3	protein-coding	75747	ENSMUSG00000032009	5630400E15Rik|BC003348|SEST3	sestrin 3
chr2	117016365	117017271	Intergenic	-104253	Spred1	protein-coding	114715	ENSMUSG00000027351	5730461F13Rik|AL024345|AW047647	sprouty protein with EVH-1 domain 1, related sequence
chr8	120384819	120385622	Intergenic	-103646	Gse1	protein-coding	382034	ENSMUSG00000031822	2210013I18Rik|mKIAA0182	genetic suppressor element 1, coiled-coil protein
chr8	122178211	122179975	Intergenic	-103048	Zfpm1	protein-coding	22761	ENSMUSG00000049577	FOG|Fog1	zinc finger protein, multitype 1
chr15	59203922	59205534	Intergenic	-102220	Zfp572	pseudo	100416830	ENSMUSG00000098528	4930472F24Rik	zinc finger protein 572
chr5	118458419	118459434	Intergenic	-101793	Med13l	protein-coding	76199	ENSMUSG00000018076	2210413I17Rik|6330591G05Rik|9030618F05Rik|Thrap2|Trap240L|mKIAA1025	mediator complex subunit 13-like
chr15	62320853	62321394	Intergenic	-101672	H2afy3	pseudo	67552		4933432H23Rik	H2A histone family, member Y3
chr12	119067707	119068406	Intergenic	-101635	Abcb5	protein-coding	77706	ENSMUSG00000072791	9230106F14Rik	ATP-binding cassette, sub-family B (MDR/TAP), member 5
chr8	122180611	122182294	Intergenic	-100689	Zfpm1	protein-coding	22761	ENSMUSG00000049577	FOG|Fog1	zinc finger protein, multitype 1
chr9	8443339	8443750	Intergenic	-100598	Trpc6	protein-coding	22068	ENSMUSG00000031997	AV025995|LLHWJM002|LLHWJM003|LLHWJM004|TRP-6|Trrp6|mtrp6	transient receptor potential cation channel, subfamily C, member 6
chr1	65826248	65826722	Intergenic	-100037	Crygf	protein-coding	12969	ENSMUSG00000025945	3110001K11Rik|Cryg-2|DGcry-2|Len-2	crystallin, gamma F
chr7	63816125	63818028	Intergenic	-99781	E030018B13Rik	protein-coding	381994	ENSMUSG00000095061	Gm1697	RIKEN cDNA E030018B13 gene
chr18	4066106	4066632	Intergenic	-99463	Lyzl1	protein-coding	67328	ENSMUSG00000024233	1700038F02Rik|Lyc2|Lyzd1	lysozyme-like 1
chr2	117021774	117022332	Intergenic	-99018	Spred1	protein-coding	114715	ENSMUSG00000027351	5730461F13Rik|AL024345|AW047647	sprouty protein with EVH-1 domain 1, related sequence
chr14	72926378	72926972	Intergenic	-98928	Gm9199	pseudo	668489		EG668489	glycine cleavage system protein H (aminomethyl carrier) pseudogene
chr4	32319950	32320489	Intergenic	-97216	Bach2	protein-coding	12014	ENSMUSG00000040270	E030004N02Rik	BTB and CNC homology, basic leucine zipper transcription factor 2
chr15	50986989	50987432	Intergenic	-97169	Trps1	protein-coding	83925	ENSMUSG00000038679	AI115454|AI447310|D15Ertd586e	transcriptional repressor GATA binding 1
chr1	80855045	80856340	Intergenic	-97139	Dock10	protein-coding	210293	ENSMUSG00000038608	9330153B10Rik|A630054M16Rik|Jr4|Jr5|R75174|ZIZ3|Zizimin3|mKIAA0694	dedicator of cytokinesis 10
chr12	35291533	35292391	Intergenic	-97065	Mir680-3	ncRNA	751520	ENSMUSG00000076253	Mirn680-3	microRNA 680-3
chr7	92464161	92465049	Intergenic	-96544	Ccdc90b	protein-coding	66365	ENSMUSG00000030613	2310015N07Rik|C86558	coiled-coil domain containing 90B
chr16	24296701	24297818	Intergenic	-96091	Lpp	protein-coding	210126	ENSMUSG00000033306	9430020K16Rik|AA959454|AU024130|B130055L10Rik|C79715|D630048H16	LIM domain containing preferred translocation partner in lipoma
chr5	118464413	118465773	Intergenic	-95626	Med13l	protein-coding	76199	ENSMUSG00000018076	2210413I17Rik|6330591G05Rik|9030618F05Rik|Thrap2|Trap240L|mKIAA1025	mediator complex subunit 13-like
chr14	105718098	105719718	Intergenic	-95138	Mir6390	ncRNA	102465207	ENSMUSG00000098780	Gm27562|mmu-mir-6390	microRNA 6390
chr7	63821997	63822485	Intergenic	-94616	E030018B13Rik	protein-coding	381994	ENSMUSG00000095061	Gm1697	RIKEN cDNA E030018B13 gene
chr10	67665665	67666301	Intergenic	-94024	4930563J15Rik	ncRNA	105245193		-	RIKEN cDNA 4930563J15 gene
chr14	72931023	72932653	Intergenic	-93765	Gm9199	pseudo	668489		EG668489	glycine cleavage system protein H (aminomethyl carrier) pseudogene
chr13	37251222	37252130	Intergenic	-93669	Ly86	protein-coding	17084	ENSMUSG00000021423	MD-1|MD1|ly86_tv2	lymphocyte antigen 86
chr16	24299868	24301159	Intergenic	-92837	Lpp	protein-coding	210126	ENSMUSG00000033306	9430020K16Rik|AA959454|AU024130|B130055L10Rik|C79715|D630048H16	LIM domain containing preferred translocation partner in lipoma
chr13	37141615	37143695	Intergenic	-92411	F13a1	protein-coding	74145	ENSMUSG00000039109	1200014I03Rik|AI462306|F13a	coagulation factor XIII, A1 subunit
chr2	3621284	3622009	Intergenic	-91812	Fam107b	protein-coding	66540	ENSMUSG00000026655	3110001A13Rik|AA589595|AA959793|AI132312	family with sequence similarity 107, member B
chr17	63591175	63592112	Intergenic	-91063	Fbxl17	protein-coding	50758	ENSMUSG00000023965	6330576B01Rik|AI452053|BB073797|C130023C01Rik|Fbx13|Fbxo13	F-box and leucine-rich repeat protein 17
chr13	37140855	37141553	Intergenic	-90960	F13a1	protein-coding	74145	ENSMUSG00000039109	1200014I03Rik|AI462306|F13a	coagulation factor XIII, A1 subunit
chr11	19835151	19835697	Intergenic	-89018	Spred2	protein-coding	114716	ENSMUSG00000045671	C79158	sprouty-related, EVH1 domain containing 2
chr4	58642127	58642708	Intergenic	-88926	Lpar1	protein-coding	14745	ENSMUSG00000038668	AI326300|Edg2|Gpcr26|Kdt2|lpA1|vzg-1	lysophosphatidic acid receptor 1
chr10	20864450	20865453	Intergenic	-87596	Ahi1	protein-coding	52906	ENSMUSG00000019986	1700015F03Rik|Ahi-1|D10Bwg0629e	Abelson helper integration site 1
chr10	111680704	111681471	Intergenic	-86814	4933440J02Rik	ncRNA	71321	ENSMUSG00000097082	-	RIKEN cDNA 4933440J02 gene
chr17	4907866	4908906	Intergenic	-86688	Arid1b	protein-coding	239985	ENSMUSG00000069729	8030481M12|9330189K18Rik|AI836955|Ardi1b|B230217J03Rik|BAF250B|mKIAA1235	AT rich interactive domain 1B (SWI-like)
chr15	51481867	51482580	Intergenic	-86613	Gm19303	ncRNA	100502643	ENSMUSG00000115654	-	predicted gene, 19303
chr15	27380359	27381055	Intergenic	-85970	Ank	protein-coding	11732	ENSMUSG00000022265	Ankh|D15Ertd221e|ank|mKIAA1581	progressive ankylosis
chr11	48714211	48714865	Intergenic	-85822	Rack1	protein-coding	14694	ENSMUSG00000020372	AL033335|GB-like|Gnb2-rs1|Gnb2l1|p205	receptor for activated C kinase 1
chr7	145025336	145025944	Intergenic	-85715	Ccnd1	protein-coding	12443	ENSMUSG00000070348	AI327039|CycD1|Cyl-1|PRAD1|bcl-1|cD1	cyclin D1
chr10	67656526	67658676	Intergenic	-85642	4930563J15Rik	ncRNA	105245193		-	RIKEN cDNA 4930563J15 gene
chr3	109253919	109256169	Intergenic	-85639	Vav3	protein-coding	57257	ENSMUSG00000033721	A530094I06Rik|AA986410|Idd18.1	vav 3 oncogene
chr10	97337925	97338621	Intergenic	-85205	Mir3966	ncRNA	100628616	ENSMUSG00000105557	mmu-mir-3966|mu-mir-3966	microRNA 3966
chr13	9191031	9192000	Intergenic	-85010	Dip2c	protein-coding	208440	ENSMUSG00000048264	2900024P20Rik|9630044M06|mKIAA0934	disco interacting protein 2 homolog C
chr15	26147035	26147606	Intergenic	-84882	Gm41279	ncRNA	105245898	ENSMUSG00000115335	-	predicted gene, 41279
chr15	27381482	27382218	Intergenic	-84827	Ank	protein-coding	11732	ENSMUSG00000022265	Ankh|D15Ertd221e|ank|mKIAA1581	progressive ankylosis
chr1	130337579	130338437	Intergenic	-84816	Gm15674	ncRNA	102640368	ENSMUSG00000087691	-	predicted gene 15674
chr12	32735227	32736441	Intergenic	-84501	Nampt	protein-coding	59027	ENSMUSG00000020572	1110035O14Rik|AI314458|AI480535|NAmPRTase|Pbef|Pbef1|Visfatin	nicotinamide phosphoribosyltransferase
chr18	4961729	4962470	Intergenic	-84490	Svil	protein-coding	225115	ENSMUSG00000024236	AU024053|B430302E16Rik	supervillin
chr18	4550673	4551261	Intergenic	-83962	Jcad	protein-coding	240185	ENSMUSG00000033960	1110056P05Rik|9430020K01Rik|Gm328|mKIAA1462	junctional cadherin 5 associated
chr17	80811124	80811722	Intergenic	-83398	Map4k3	protein-coding	225028	ENSMUSG00000024242	4833416M01Rik|4833416M07Rik|9530052P13Rik|Glk|MAPKKKK3|MEKKK 3|MEKKK3|RAB8IPL1	mitogen-activated protein kinase kinase kinase kinase 3
chr10	111389520	111390482	Intergenic	-83226	Nap1l1	protein-coding	53605	ENSMUSG00000058799	AA407126|AI256722|D10Ertd68e|NAP-1	nucleosome assembly protein 1-like 1
chr9	13536745	13537340	Intergenic	-82947	Maml2	protein-coding	270118	ENSMUSG00000031925	5930431H10|BC032967	mastermind like transcriptional coactivator 2
chr4	95474335	95475433	Intergenic	-82623	Fggy	protein-coding	75578	ENSMUSG00000028573	2310009E04Rik	FGGY carbohydrate kinase domain containing
chr12	73818709	73819895	Intergenic	-82022	Hif1a	protein-coding	15251	ENSMUSG00000021109	AA959795|HIF-1-alpha|HIF1-alpha|HIF1alpha|MOP1|bHLHe78	hypoxia inducible factor 1, alpha subunit
chr17	80809248	80809656	Intergenic	-81427	Map4k3	protein-coding	225028	ENSMUSG00000024242	4833416M01Rik|4833416M07Rik|9530052P13Rik|Glk|MAPKKKK3|MEKKK 3|MEKKK3|RAB8IPL1	mitogen-activated protein kinase kinase kinase kinase 3
chr19	6624238	6624548	Intergenic	-81323	Slc22a12	protein-coding	20521	ENSMUSG00000061742	AI987855|OAT4L|Rst|Slc22al2|URAT1	solute carrier family 22 (organic anion/cation transporter), member 12
chr11	19842829	19843994	Intergenic	-81031	Spred2	protein-coding	114716	ENSMUSG00000045671	C79158	sprouty-related, EVH1 domain containing 2
chr18	70391128	70391952	Intergenic	-80914	Stard6	protein-coding	170461	ENSMUSG00000079608	1700011K09Rik|4833424I06Rik|4933429L05Rik|AI644424	StAR-related lipid transfer (START) domain containing 6
chr1	128672193	128673335	Intergenic	-80465	Cxcr4	protein-coding	12767	ENSMUSG00000045382	CD184|CXC-R4|CXCR-4|Cmkar4|LESTR|PB-CKR|PBSF/SDF-1|Sdf1r|b2b220Clo	chemokine (C-X-C motif) receptor 4
chr13	36814675	36815129	Intergenic	-80425	Nrn1	protein-coding	68404	ENSMUSG00000039114	0710008J23Rik|Cpg15|Nrn	neuritin 1
chr10	111392782	111393242	Intergenic	-80215	Nap1l1	protein-coding	53605	ENSMUSG00000058799	AA407126|AI256722|D10Ertd68e|NAP-1	nucleosome assembly protein 1-like 1
chr1	183668803	183669324	Intergenic	-79914	Gm34068	ncRNA	102637191	ENSMUSG00000103305	-	predicted gene, 34068
chr2	79555320	79556261	Intergenic	-79635	Ssfa2	protein-coding	70599	ENSMUSG00000027007	5730488C15Rik|CS-1|CS1|KRAP|SPAG13|mKIAA1927	sperm specific antigen 2
chr10	67651066	67651985	Intergenic	-79566	4930563J15Rik	ncRNA	105245193		-	RIKEN cDNA 4930563J15 gene
chr2	129880669	129881160	Intergenic	-79455	Stk35os1	ncRNA	654409		4932416H05Rik	serine/threonine kinase 35, opposite strand 1
chr3	9932858	9933496	Intergenic	-79408	Fabp5	protein-coding	16592	ENSMUSG00000027533	E-FABP|Fabpe|Klbp|PA-FABP|mal1	fatty acid binding protein 5, epidermal
chr2	38432083	38432673	Intergenic	-79319	Nek6	protein-coding	59126	ENSMUSG00000026749	1300007C09Rik	NIMA (never in mitosis gene a)-related expressed kinase 6
chr10	111672353	111673535	Intergenic	-78671	4933440J02Rik	ncRNA	71321	ENSMUSG00000097082	-	RIKEN cDNA 4933440J02 gene
chr6	106876532	106877428	Intergenic	-76893	Crbn	protein-coding	58799	ENSMUSG00000005362	2610203G15Rik|2900045O07Rik|AF229032|AW108261|piL	cereblon
chr16	24316153	24317181	Intergenic	-76683	Lpp	protein-coding	210126	ENSMUSG00000033306	9430020K16Rik|AA959454|AU024130|B130055L10Rik|C79715|D630048H16	LIM domain containing preferred translocation partner in lipoma
chr9	52243970	52244594	Intergenic	-76171	Zc3h12c	protein-coding	244871	ENSMUSG00000035164	A230108E06|C230027N18Rik|mKIAA1726	zinc finger CCCH type containing 12C
chr4	95127925	95128695	Intergenic	-76088	Jun	protein-coding	16476	ENSMUSG00000052684	AP-1|Junc|c-jun	jun proto-oncogene
chr15	38375971	38377311	Intergenic	-75930	Klf10	protein-coding	21847	ENSMUSG00000037465	AI115143|EGR[a]|Egral|Gdnfif|TIEG-1|Tieg|Tieg1|mGIF	Kruppel-like factor 10
chr8	36018931	36020334	Intergenic	-75196	Prag1	protein-coding	244418	ENSMUSG00000050271	9830148H23|D8Ertd82e|NACK|Sgk223|mFLJ00269	PEAK1 related kinase activating pseudokinase 1
chr9	33003463	33004327	Intergenic	-74929	Gm27162	ncRNA	330917		A430016B06	predicted gene 27162
chr17	13685353	13686007	Intergenic	-74861	Afdn	protein-coding	17356	ENSMUSG00000068036	5033403D15Rik|AF6|Af-6|Afadin|Gm314|I-afadin|Mllt4|S-afadin	afadin, adherens junction formation factor
chr8	92599396	92599895	Intergenic	-74644	Irx6	protein-coding	64379	ENSMUSG00000031738	-	Iroquois homeobox 6
chr12	32745475	32746166	Intergenic	-74515	Nampt	protein-coding	59027	ENSMUSG00000020572	1110035O14Rik|AI314458|AI480535|NAmPRTase|Pbef|Pbef1|Visfatin	nicotinamide phosphoribosyltransferase
chr3	28188207	28189705	Intergenic	-74258	Tnik	protein-coding	665113	ENSMUSG00000027692	1500031A17Rik|4831440I19Rik|AI451411|C530008O15Rik|C630040K21Rik	TRAF2 and NCK interacting kinase
chr11	43075516	43075862	Intergenic	-74188	Atp10b	protein-coding	319767	ENSMUSG00000055415	5930426O13Rik|9030605H24Rik	ATPase, class V, type 10B
chr12	35268058	35270039	Intergenic	-74151	Mir680-3	ncRNA	751520	ENSMUSG00000076253	Mirn680-3	microRNA 680-3
chrX	142606072	142606439	Intergenic	-74092	Tmem164	protein-coding	209497	ENSMUSG00000047045	AI316850|AI852450|AW547186|F730011B02	transmembrane protein 164
chr6	97732887	97733438	Intergenic	-73896	Mitf	protein-coding	17342	ENSMUSG00000035158	BCC2|Bhlhe32|Gsfbcc2|Vitiligo|Wh|bw|mi|vit	melanogenesis associated transcription factor
chr19	23521795	23522621	Intergenic	-73886	Mamdc2	protein-coding	71738	ENSMUSG00000033207	1200015L10Rik|AI591564|mamcan	MAM domain containing 2
chr13	36807937	36808698	Intergenic	-73840	Nrn1	protein-coding	68404	ENSMUSG00000039114	0710008J23Rik|Cpg15|Nrn	neuritin 1
chr15	5422250	5422998	Intergenic	-73694	5430437J10Rik	ncRNA	71432	ENSMUSG00000110018	-	RIKEN cDNA 5430437J10 gene
chr15	36869350	36871611	Intergenic	-73551	Ywhaz	protein-coding	22631	ENSMUSG00000022285	1110013I11Rik|14-3-3zeta|AI596267|AL022924|AU020854	tyrosine 3-monooxygenase/tryptophan 5-monooxygenase activation protein, zeta polypeptide
chr2	128501760	128503898	Intergenic	-73478	Gm14005	ncRNA	100043424		-	predicted gene 14005
chr17	80799965	80801032	Intergenic	-72473	Map4k3	protein-coding	225028	ENSMUSG00000024242	4833416M01Rik|4833416M07Rik|9530052P13Rik|Glk|MAPKKKK3|MEKKK 3|MEKKK3|RAB8IPL1	mitogen-activated protein kinase kinase kinase kinase 3
chr9	33000074	33001436	Intergenic	-71789	Gm27162	ncRNA	330917		A430016B06	predicted gene 27162
chr9	52239117	52240461	Intergenic	-71678	Zc3h12c	protein-coding	244871	ENSMUSG00000035164	A230108E06|C230027N18Rik|mKIAA1726	zinc finger CCCH type containing 12C
chr5	35206280	35207822	Intergenic	-71515	Adra2c	protein-coding	11553	ENSMUSG00000045318	Adra-2c|[a]2C|alpha2-C4|alpha2C	adrenergic receptor, alpha 2c
chr16	18705108	18705974	Intergenic	-71306	Cldn5	protein-coding	12741	ENSMUSG00000041378	AI854493|MBEC1|Tmvcf	claudin 5
chr15	36867017	36869299	Intergenic	-71229	Ywhaz	protein-coding	22631	ENSMUSG00000022285	1110013I11Rik|14-3-3zeta|AI596267|AL022924|AU020854	tyrosine 3-monooxygenase/tryptophan 5-monooxygenase activation protein, zeta polypeptide
chr16	75837695	75838212	Intergenic	-71135	Hspa13	protein-coding	110920	ENSMUSG00000032932	1600002I10Rik|AV006182|B230217N24Rik|Stch	heat shock protein 70 family, member 13
chr13	52826361	52829844	Intergenic	-70897	BB123696	ncRNA	105404		-	expressed sequence BB123696
chr18	5405226	5405852	Intergenic	-70732	Zfp438	protein-coding	240186	ENSMUSG00000050945	9430031G09|9430091M14Rik|B830013J05Rik	zinc finger protein 438
chr16	97285720	97286297	Intergenic	-70720	Bace2	protein-coding	56175	ENSMUSG00000040605	1110059C24Rik|AEPLC|AI850424|ALP56|ARP1|ASP1|ASP21|BAE2|CDA13|CEAP1|DRAP	beta-site APP-cleaving enzyme 2
chr18	5404410	5405087	Intergenic	-69941	Zfp438	protein-coding	240186	ENSMUSG00000050945	9430031G09|9430091M14Rik|B830013J05Rik	zinc finger protein 438
chr10	111079006	111079496	Intergenic	-69185	Zdhhc17	protein-coding	320150	ENSMUSG00000035798	A230053P19Rik|BB187739|D130071N24Rik|DHHC-17|Hip14	zinc finger, DHHC domain containing 17
chr5	38945028	38945674	Intergenic	-68658	Clnk	protein-coding	27278	ENSMUSG00000039315	MIST	cytokine-dependent hematopoietic cell linker
chr16	76441707	76442873	Intergenic	-68463	Nrip1	protein-coding	268903	ENSMUSG00000048490	6030458L20Rik|8430438I05Rik|9630050P12|AA959574|AW456757|RIP140	nuclear receptor interacting protein 1
chr18	39705000	39705563	Intergenic	-68216	Pabpc2	protein-coding	18459	ENSMUSG00000051732	Pabp|Pabp+|Pabp2	poly(A) binding protein, cytoplasmic 2
chr15	62286885	62287740	Intergenic	-67861	H2afy3	pseudo	67552		4933432H23Rik	H2A histone family, member Y3
chr7	64006066	64007479	Intergenic	-67857	Klf13	protein-coding	50794	ENSMUSG00000052040	0610043C13Rik|9430029L20Rik|Bteb3|FKLF-2|FKLF2|NSLP1|RFLAT-1|RFLAT1	Kruppel-like factor 13
chr8	95209914	95210691	Intergenic	-67762	Kifc3	protein-coding	16582	ENSMUSG00000031788	AI325457|BB123200	kinesin family member C3
chr7	51794719	51795615	Intergenic	-66848	Gas2	protein-coding	14453	ENSMUSG00000030498	Gas-2	growth arrest specific 2
chr11	21172036	21172797	Intergenic	-66616	Vps54	protein-coding	245944	ENSMUSG00000020128	Hcc8|Vps54l|mSLP8|wr	VPS54 GARP complex subunit
chr19	41451028	41452140	Intergenic	-66514	Pik3ap1	protein-coding	83490	ENSMUSG00000025017	1810044J04Rik|BCAP	phosphoinositide-3-kinase adaptor protein 1
chr4	135053376	135054914	Intergenic	-66500	Runx3	protein-coding	12399	ENSMUSG00000070691	AML2|Cbfa3|Pebp2a3	runt related transcription factor 3
chr3	28196654	28197173	Intergenic	-66301	Tnik	protein-coding	665113	ENSMUSG00000027692	1500031A17Rik|4831440I19Rik|AI451411|C530008O15Rik|C630040K21Rik	TRAF2 and NCK interacting kinase
chr3	100359780	100360442	Intergenic	-66294	4930406D18Rik	ncRNA	73806	ENSMUSG00000086923	-	RIKEN cDNA 4930406D18 gene
chr16	20799741	20800774	Intergenic	-65746	Thpo	protein-coding	21832	ENSMUSG00000022847	Mgdf|Ml|Mpllg|Tpo	thrombopoietin
chr4	69019808	69020403	Intergenic	-65708	Brinp1	protein-coding	56710	ENSMUSG00000028351	BRINP|Dbc1|Dbccr1|Fam5a	bone morphogenic protein/retinoic acid inducible neural specific 1
chr5	118494671	118495575	Intergenic	-65596	Med13l	protein-coding	76199	ENSMUSG00000018076	2210413I17Rik|6330591G05Rik|9030618F05Rik|Thrap2|Trap240L|mKIAA1025	mediator complex subunit 13-like
chr14	55412816	55413858	Intergenic	-65421	Dhrs4	protein-coding	28200	ENSMUSG00000022210	AI043103|AI790593|CR|D14Ucla2|NDRD|PHCR|PSCD|RRD|mouNRDR	dehydrogenase/reductase (SDR family) member 4
chr11	20896199	20896812	Intergenic	-65397	Lgalsl	protein-coding	216551	ENSMUSG00000042363	1110067D22Rik|A530071M23|Grpa|Hspc159|Lgalsla	lectin, galactoside binding-like
chr8	34742043	34742456	Intergenic	-65361	Dusp4	protein-coding	319520	ENSMUSG00000031530	2700078F24Rik|AI844617|BB104621|E130306H24Rik|MKP2	dual specificity phosphatase 4
chr11	86872211	86873136	Intergenic	-65013	Dhx40	protein-coding	67487	ENSMUSG00000018425	2410016C14Rik|ARG147|DDX40|PAD	DEAH (Asp-Glu-Ala-His) box polypeptide 40
chr17	63798386	63799559	Intergenic	-65009	Fer	protein-coding	14158	ENSMUSG00000000127	AV082135|C330004K01Rik|Fert|Fert2	fer (fms/fps related) protein kinase
chr17	87571209	87571900	Intergenic	-64425	Epcam	protein-coding	17075	ENSMUSG00000045394	CD326|EGP|EGP-2|Egp314|Ep-CAM|EpCAM1|GA733-2|Ly74|TROP1|Tacsd1|Tacstd1|gp40	epithelial cell adhesion molecule
chr10	51416566	51417076	Intergenic	-63791	Lilr4b	protein-coding	14727	ENSMUSG00000112023	Gp49a|gp49	leukocyte immunoglobulin-like receptor, subfamily B, member 4B
chr13	95955030	95956123	Intergenic	-63654	Iqgap2	protein-coding	544963	ENSMUSG00000021676	4933417J23Rik|A630053O10|AI788777	IQ motif containing GTPase activating protein 2
chr11	12527899	12528912	Intergenic	-63445	Cobl	protein-coding	12808	ENSMUSG00000020173	-	cordon-bleu WH2 repeat
chr9	43680879	43681819	Intergenic	-63227	Nectin1	protein-coding	58235	ENSMUSG00000032012	AI835281|AW549174|Cd111|HIgR|HveC|PRR|PRR1|Pvrl1|nectin-1	nectin cell adhesion molecule 1
chr13	6485003	6485597	Intergenic	-62857	Pitrm1	protein-coding	69617	ENSMUSG00000021193	2310012C15Rik|AA410010|MP-1|MP1|Ntup1|PreP|mKIAA1104	pitrilysin metallepetidase 1
chr6	145745271	145745875	Intergenic	-62810	Rassf8	protein-coding	71323	ENSMUSG00000030259	5133400D11Rik|AA815821|AW123240|Hoj1|mHoj-1	Ras association (RalGDS/AF-6) domain family (N-terminal) member 8
chr5	105636636	105637685	Intergenic	-62809	Lrrc8d	protein-coding	231549	ENSMUSG00000046079	2810473G09Rik|4930525N13Rik|A930019F03|Lrrc5	leucine rich repeat containing 8D
chr5	35215555	35216177	Intergenic	-62700	Adra2c	protein-coding	11553	ENSMUSG00000045318	Adra-2c|[a]2C|alpha2-C4|alpha2C	adrenergic receptor, alpha 2c
chr9	94606914	94607609	Intergenic	-62631	Slc9a9	protein-coding	331004	ENSMUSG00000031129	5730527A11Rik|9930105B05|AI854429|Nhe9	solute carrier family 9 (sodium/hydrogen exchanger), member 9
chr6	53130599	53131344	Intergenic	-62347	Jazf1	protein-coding	231986	ENSMUSG00000063568	AI591476|C820002C15|Jaz1|Tip27	JAZF zinc finger 1
chr3	100550440	100551624	Intergenic	-61840	Fam46c	protein-coding	74645	ENSMUSG00000044468	4930431B09Rik|AI449797	family with sequence similarity 46, member C
chr14	61743899	61744465	Intergenic	-61809	Dleu2	ncRNA	668253	ENSMUSG00000097589	1810047A16Rik|4932411A06Rik|7730401J12Rik|AI197277|AI788824|Alt1|Gm9069|Leu2	deleted in lymphocytic leukemia, 2
chr7	75393463	75393991	Intergenic	-61807	Akap13	protein-coding	75547	ENSMUSG00000066406	1700026G02Rik|5730522G15Rik|5830460E08Rik|AKAP-13|AKAP-Lbc|BRX|Ht31|LBC|PROTO-LB|PROTO-LBC	A kinase (PRKA) anchor protein 13
chr11	29630554	29631776	Intergenic	-61733	Rtn4	protein-coding	68585	ENSMUSG00000020458	1110020G17Rik|AA407876|AA409940|AA960376|ASY|C130026I10Rik|NOGO|NSP-CL|NgA|Nogo-A|Nogo-B|Nogo-C|mKIAA0886|mKIAA4153	reticulon 4
chr16	49792903	49795055	Intergenic	-61675	Cd47	protein-coding	16423	ENSMUSG00000055447	9130415E20Rik|AA407862|AI848868|AW108519|B430305P08Rik|IAP|Itgp	CD47 antigen (Rh-related antigen, integrin-associated signal transducer)
chr11	121768367	121769272	Intergenic	-61399	Ptchd3	protein-coding	74675	ENSMUSG00000039198	4930451E13Rik|4933440L20Rik|RNDEu-3	patched domain containing 3
chrX	167130744	167131560	Intergenic	-60782	Gm8817	protein-coding	667794		EG667794	predicted gene 8817
chr15	27405403	27406565	Intergenic	-60693	Ank	protein-coding	11732	ENSMUSG00000022265	Ankh|D15Ertd221e|ank|mKIAA1581	progressive ankylosis
chr11	29632212	29632941	Intergenic	-60322	Rtn4	protein-coding	68585	ENSMUSG00000020458	1110020G17Rik|AA407876|AA409940|AA960376|ASY|C130026I10Rik|NOGO|NSP-CL|NgA|Nogo-A|Nogo-B|Nogo-C|mKIAA0886|mKIAA4153	reticulon 4
chr17	50448743	50449876	Intergenic	-60238	Plcl2	protein-coding	224860	ENSMUSG00000038910	PLC-L2|PRIP-2|Plce2|mKIAA1092	phospholipase C-like 2
chr1	166061642	166062178	Intergenic	-59276	Pou2f1	protein-coding	18986	ENSMUSG00000026565	2810482H01Rik|NF-A1|Oct-1|Oct1|Otf-1|Otf1	POU domain, class 2, transcription factor 1
chr2	157500127	157501872	Intergenic	-59079	Nnat	protein-coding	18111	ENSMUSG00000067786	5730414I02Rik|AW107673|Peg5	neuronatin
chr8	81283561	81285222	Intergenic	-58171	Inpp4b	protein-coding	234515	ENSMUSG00000037940	E130107I17Rik	inositol polyphosphate-4-phosphatase, type II
chr19	24615617	24616307	Intergenic	-58046	Tmem252	protein-coding	226040	ENSMUSG00000048572	E030010A14Rik	transmembrane protein 252
chr4	32359159	32359959	Intergenic	-57876	Bach2	protein-coding	12014	ENSMUSG00000040270	E030004N02Rik	BTB and CNC homology, basic leucine zipper transcription factor 2
chr12	110389446	110389924	Intergenic	-57494	Ppp2r5c	protein-coding	26931	ENSMUSG00000017843	2610043M05Rik|2700063L20Rik|AI060890|AW545884|C85228|D12Bwg0916e|mKIAA0044	protein phosphatase 2, regulatory subunit B', gamma
chr14	61739281	61740144	Intergenic	-57339	Dleu2	ncRNA	668253	ENSMUSG00000097589	1810047A16Rik|4932411A06Rik|7730401J12Rik|AI197277|AI788824|Alt1|Gm9069|Leu2	deleted in lymphocytic leukemia, 2
chr5	74891582	74892153	Intergenic	-57327	Gm6116	ncRNA	619945	ENSMUSG00000072874	EG619945	predicted gene 6116
chr18	53801160	53801819	Intergenic	-56942	Cep120	protein-coding	225523	ENSMUSG00000048799	A230075C01|AU016693|Ccdc100	centrosomal protein 120
chr9	122455133	122456275	Intergenic	-56903	A730085K08Rik	ncRNA	654800		-	RIKEN cDNA A730085K08 gene
chr9	96535176	96535924	Intergenic	-56875	Rnf7	protein-coding	19823	ENSMUSG00000051234	Rbx2|SAG	ring finger protein 7
chr13	37287896	37289400	Intergenic	-56697	Ly86	protein-coding	17084	ENSMUSG00000021423	MD-1|MD1|ly86_tv2	lymphocyte antigen 86
chr1	135663034	135663793	Intergenic	-56650	Csrp1	protein-coding	13007	ENSMUSG00000026421	AA408841|AA959891|AW545626|CRP1|Csrp	cysteine and glycine-rich protein 1
chr9	13563297	13564607	Intergenic	-56037	Maml2	protein-coding	270118	ENSMUSG00000031925	5930431H10|BC032967	mastermind like transcriptional coactivator 2
chr11	57589347	57589977	Intergenic	-55780	Galnt10	protein-coding	171212	ENSMUSG00000020520	AU018154|C330012K04Rik|GalNAc-T10|GalNAc-T9|Galnt9|ppGaNTase	polypeptide N-acetylgalactosaminyltransferase 10
chr6	17408189	17408381	Intergenic	-55672	Met	protein-coding	17295	ENSMUSG00000009376	AI838057|HGF|HGFR|Par4|c-Met	met proto-oncogene
chrX	19202298	19202989	Intergenic	-55672	Mir222	ncRNA	723828	ENSMUSG00000065471	Mirn222|mir-222|mmu-mir-222	microRNA 222
chr1	191661900	191662810	Intergenic	-55669	Lpgat1	protein-coding	226856	ENSMUSG00000026623	AI649174|AW112037|BC013667	lysophosphatidylglycerol acyltransferase 1
chr13	42245706	42246271	Intergenic	-55488	Edn1	protein-coding	13614	ENSMUSG00000021367	ET-1|PPET1|preproET	endothelin 1
chr12	35749650	35751130	Intergenic	-55272	9130015A21Rik	ncRNA	71581	ENSMUSG00000113985	100043575|Gm4527	RIKEN cDNA 9130015A21 gene
chr4	114350719	114352187	Intergenic	-55271	Trabd2b	protein-coding	666048	ENSMUSG00000070867	Gm12824|Hkat	TraB domain containing 2B
chr8	126793475	126794716	Intergenic	-54925	A630001O12Rik	ncRNA	414091		Gm45803	RIKEN cDNA A630001O12 gene
chr16	49800209	49801945	Intergenic	-54577	Cd47	protein-coding	16423	ENSMUSG00000055447	9130415E20Rik|AA407862|AI848868|AW108519|B430305P08Rik|IAP|Itgp	CD47 antigen (Rh-related antigen, integrin-associated signal transducer)
chr7	123069100	123069595	Intergenic	-54538	Tnrc6a	protein-coding	233833	ENSMUSG00000052707	2010321I05Rik|3110054G10Rik|AW557223|CAGH26|D130023A07Rik|GW182|Tnrc6	trinucleotide repeat containing 6a
chr13	108599181	108600316	Intergenic	-54429	Pde4d	protein-coding	238871	ENSMUSG00000021699	9630011N22Rik|Dpde3	phosphodiesterase 4D, cAMP specific
chr9	88273250	88273687	Intergenic	-54141	Nt5e	protein-coding	23959	ENSMUSG00000032420	2210401F01Rik|5'-NT|AI447961|CD73|NT|Nt5|eNT	5' nucleotidase, ecto
chr3	146705049	146705868	Intergenic	-54141	4930503B20Rik	protein-coding	75015	ENSMUSG00000048652	1700013A07Rik|1700095G21Rik|4930483N21Rik|Gm1652|Samd13	RIKEN cDNA 4930503B20 gene
chr11	51911318	51911942	Intergenic	-54000	Jade2	protein-coding	76901	ENSMUSG00000020387	1200017K05Rik|AI480685|Phf15|mKIAA0239	jade family PHD finger 2
chr4	133425951	133426620	Intergenic	-53848	Fam46b	protein-coding	100342	ENSMUSG00000046694	4732473B16Rik|AU045678|AU046069	family with sequence similarity 46, member B
chr6	117441347	117441716	Intergenic	-53704	6820426E19Rik	ncRNA	100126203		Gm43983	RIKEN cDNA 6820426E19 gene
chr17	87851390	87851991	Intergenic	-53696	Kcnk12	protein-coding	210741	ENSMUSG00000050138	mntk1	potassium channel, subfamily K, member 12
chr11	29638049	29640465	Intergenic	-53641	Rtn4	protein-coding	68585	ENSMUSG00000020458	1110020G17Rik|AA407876|AA409940|AA960376|ASY|C130026I10Rik|NOGO|NSP-CL|NgA|Nogo-A|Nogo-B|Nogo-C|mKIAA0886|mKIAA4153	reticulon 4
chr3	101163465	101164037	Intergenic	-53585	Ptgfrn	protein-coding	19221	ENSMUSG00000027864	4833445A08Rik|AU042434|CD9P-1|FPRP|Trim45	prostaglandin F2 receptor negative regulator
chr6	125433750	125434130	Intergenic	-53436	Plekhg6	protein-coding	213522	ENSMUSG00000038167	BC026778|Gm155	pleckstrin homology domain containing, family G (with RhoGef domain) member 6
chr4	114352917	114354973	Intergenic	-52779	Trabd2b	protein-coding	666048	ENSMUSG00000070867	Gm12824|Hkat	TraB domain containing 2B
chr3	131057113	131057940	Intergenic	-52771	Lef1	protein-coding	16842	ENSMUSG00000027985	3000002B05|AI451430|Lef-1	lymphoid enhancer binding factor 1
chr12	12444604	12445468	Intergenic	-52561	4921511I17Rik	ncRNA	70858	ENSMUSG00000114136	-	RIKEN cDNA 4921511I17 gene
chr16	84627132	84627543	Intergenic	-52452	4930529L06Rik	ncRNA	78023		-	RIKEN cDNA 4930529L06 gene
chr9	32980723	32981481	Intergenic	-52136	Gm27162	ncRNA	330917		A430016B06	predicted gene 27162
chr5	74896954	74897504	Intergenic	-51965	Gm6116	ncRNA	619945	ENSMUSG00000072874	EG619945	predicted gene 6116
chr6	53168744	53169875	Intergenic	-51855	Gm4872	ncRNA	231989	ENSMUSG00000107935	D430007I03	predicted gene 4872
chr7	75795984	75797027	Intergenic	-51833	Klhl25	protein-coding	207952	ENSMUSG00000055652	2810402K13Rik|BC027373|Enc-1	kelch-like 25
chr3	28210927	28211956	Intergenic	-51773	Tnik	protein-coding	665113	ENSMUSG00000027692	1500031A17Rik|4831440I19Rik|AI451411|C530008O15Rik|C630040K21Rik	TRAF2 and NCK interacting kinase
chr4	63796449	63796973	Intergenic	-51598	Tnfsf15	protein-coding	326623	ENSMUSG00000050395	Tl1|Tl1a|Tnlg1b|Vegi	tumor necrosis factor (ligand) superfamily, member 15
chr14	105675020	105675487	Intergenic	-51483	Mir6390	ncRNA	102465207	ENSMUSG00000098780	Gm27562|mmu-mir-6390	microRNA 6390
chr4	32366123	32366854	Intergenic	-50947	Bach2	protein-coding	12014	ENSMUSG00000040270	E030004N02Rik	BTB and CNC homology, basic leucine zipper transcription factor 2
chr16	97305453	97306406	Intergenic	-50799	Bace2	protein-coding	56175	ENSMUSG00000040605	1110059C24Rik|AEPLC|AI850424|ALP56|ARP1|ASP1|ASP21|BAE2|CDA13|CEAP1|DRAP	beta-site APP-cleaving enzyme 2
chr15	59255877	59256427	Intergenic	-50796	Zfp572	pseudo	100416830	ENSMUSG00000098528	4930472F24Rik	zinc finger protein 572
chr9	32591637	32592359	Intergenic	-50546	Fli1	protein-coding	14247	ENSMUSG00000016087	EWSR2|Fli-1|SIC-1|Sic1	Friend leukemia integration 1
chr4	100044746	100045796	Intergenic	-50520	Ror1	protein-coding	26563	ENSMUSG00000035305	2810404D04Rik|Ntrkr1	receptor tyrosine kinase-like orphan receptor 1
chr13	75789327	75789929	Intergenic	-50257	Glrx	protein-coding	93692	ENSMUSG00000021591	C86710|D13Wsu156e|Glrx1|Grx1|TTase	glutaredoxin
chr3	106871441	106873678	Intergenic	-50002	Olfr266	protein-coding	258482	ENSMUSG00000043529	MOR122-2	olfactory receptor 266
chr8	25468081	25469620	Intergenic	-49909	Fgfr1	protein-coding	14182	ENSMUSG00000031565	AW208770|Eask|FGFR-I|FLG|Fgfr-1|Flt-2|Hspy|MFR|bFGF-R-1|c-fgr	fibroblast growth factor receptor 1
chr11	67482769	67484244	Intergenic	-49492	Gas7	protein-coding	14457	ENSMUSG00000033066	AW124766|B230343A10Rik|Gas7-cb	growth arrest specific 7
chr9	27204588	27205187	Intergenic	-49466	Jam3	protein-coding	83964	ENSMUSG00000031990	1110002N23Rik|JAM-3|JAM-C|Jcam3	junction adhesion molecule 3
chr3	19458863	19459501	Intergenic	-49413	Dnajc5b	protein-coding	66326	ENSMUSG00000027606	1700008A05Rik	DnaJ heat shock protein family (Hsp40) member C5 beta
chr11	51906429	51907264	Intergenic	-49216	Jade2	protein-coding	76901	ENSMUSG00000020387	1200017K05Rik|AI480685|Phf15|mKIAA0239	jade family PHD finger 2
chr12	114562384	114563224	Intergenic	-49110	Mir7094-2	ncRNA	102465664	ENSMUSG00000098357	Gm27508|mmu-mir-7094-2	microRNA 7094-2
chr11	51917533	51919787	Intergenic	-48971	Cdkn2aipnl	protein-coding	52626	ENSMUSG00000020392	A430101B06Rik|AA409260|D11Ertd497e|MNCb-1520	CDKN2A interacting protein N-terminal like
chr3	84427619	84429994	Intergenic	-48885	4930565D16Rik	ncRNA	75309	ENSMUSG00000104004	-	RIKEN cDNA 4930565D16 gene
chr17	63814991	63815603	Intergenic	-48684	Fer	protein-coding	14158	ENSMUSG00000000127	AV082135|C330004K01Rik|Fert|Fert2	fer (fms/fps related) protein kinase
chr7	132365132	132366675	Intergenic	-48675	Chst15	protein-coding	77590	ENSMUSG00000030930	4631426J05Rik|BRAG|GalNAc4S-6ST|GalNAcS-6ST|MAd5|mKIAA0598	carbohydrate (N-acetylgalactosamine 4-sulfate 6-O) sulfotransferase 15
chr8	34688365	34689546	Intergenic	-48639	B930018H19Rik	ncRNA	330734	ENSMUSG00000109819	B930018H19	RIKEN cDNA B930018H19 gene
chr9	69940280	69941546	Intergenic	-48553	Bnip2	protein-coding	12175	ENSMUSG00000011958	5730523P12Rik|BNIP2beta|Nip21	BCL2/adenovirus E1B interacting protein 2
chr14	76202560	76203285	Intergenic	-48540	2900040C04Rik	ncRNA	72893		-	RIKEN cDNA 2900040C04 gene
chr15	67017594	67018632	Intergenic	-48472	Ndrg1	protein-coding	17988	ENSMUSG00000005125	CAP43|CMT4D|DRG1|HMSNL|NMSL|Ndr1|Ndrl|PROXY1|RTP|TDD5	N-myc downstream regulated gene 1
chr5	103704953	103706700	Intergenic	-48336	Aff1	protein-coding	17355	ENSMUSG00000029313	9630032B01Rik|AW319193|Af4|Mllt2h|Rob	AF4/FMR2 family, member 1
chr6	66223697	66225156	Intergenic	-48079	Gm31520	pseudo	102633773	ENSMUSG00000107653	-	sterol-C5-desaturase pseudogene
chr2	154964961	154966109	Intergenic	-48035	a	protein-coding	50518	ENSMUSG00000027596	A<y>|ASIP|ASP|As	nonagouti
chr6	13021412	13022089	Intergenic	-48009	Tmem106b	protein-coding	71900	ENSMUSG00000029571	2310036D22Rik|5830455K21Rik|6430519M21Rik|AI428776|AI661344	transmembrane protein 106B
chr12	35742622	35743461	Intergenic	-47923	9130015A21Rik	ncRNA	71581	ENSMUSG00000113985	100043575|Gm4527	RIKEN cDNA 9130015A21 gene
chr19	32547473	32548147	Intergenic	-47905	Papss2	protein-coding	23972	ENSMUSG00000024899	1810018P12Rik|AI159688|AtpsU2|Atpsk2|Sk2|bm	3'-phosphoadenosine 5'-phosphosulfate synthase 2
chr15	27418411	27419145	Intergenic	-47899	Ank	protein-coding	11732	ENSMUSG00000022265	Ankh|D15Ertd221e|ank|mKIAA1581	progressive ankylosis
chr2	3665231	3666016	Intergenic	-47835	Fam107b	protein-coding	66540	ENSMUSG00000026655	3110001A13Rik|AA589595|AA959793|AI132312	family with sequence similarity 107, member B
chr2	166399126	166400197	Intergenic	-47790	5031425F14Rik	ncRNA	319684		-	RIKEN cDNA 5031425F14 gene
chr2	128543964	128545256	Intergenic	-47731	Spdye4c	protein-coding	241634	ENSMUSG00000074812	Gm355|SpeedyB3|SpyB3	speedy/RINGO cell cycle regulator family, member E4C
chr10	99561096	99561890	Intergenic	-47678	Gm20110	ncRNA	100504202	ENSMUSG00000111962	-	predicted gene, 20110
chr14	25411757	25412446	Intergenic	-47084	Zmiz1	protein-coding	328365	ENSMUSG00000007817	BC065120|E330020C23|Gm10397|I920194n01|Rai17|Zimp10	zinc finger, MIZ-type containing 1
chr4	114359133	114360817	Intergenic	-46749	Trabd2b	protein-coding	666048	ENSMUSG00000070867	Gm12824|Hkat	TraB domain containing 2B
chr1	179850448	179850995	Intergenic	-46706	Ahctf1	protein-coding	226747	ENSMUSG00000026491	6230412P20Rik|AV011447|Elys	AT hook containing transcription factor 1
chr3	52469858	52470722	Intergenic	-46674	Gm30173	ncRNA	102631981		-	predicted gene, 30173
chr5	118513696	118514506	Intergenic	-46618	Med13l	protein-coding	76199	ENSMUSG00000018076	2210413I17Rik|6330591G05Rik|9030618F05Rik|Thrap2|Trap240L|mKIAA1025	mediator complex subunit 13-like
chr18	35917880	35918610	Intergenic	-46585	Psd2	protein-coding	74002	ENSMUSG00000024347	6330404E20Rik|AW125584|EFA6C	pleckstrin and Sec7 domain containing 2
chr1	54603750	54604675	Intergenic	-46528	Pgap1	protein-coding	241062	ENSMUSG00000073678	5033403E17Rik|9030223K07Rik|A530084K22|D230012E17Rik|oto	post-GPI attachment to proteins 1
chr10	67618036	67618666	Intergenic	-46392	4930563J15Rik	ncRNA	105245193		-	RIKEN cDNA 4930563J15 gene
chr14	68036418	68038605	Intergenic	-46352	Nefl	protein-coding	18039	ENSMUSG00000022055	AI847934|CMT2E|NF-L|NF68|Nfl	neurofilament, light polypeptide
chr14	25189083	25189820	Intergenic	-46210	4930572O13Rik	ncRNA	75862	ENSMUSG00000114916	-	RIKEN cDNA 4930572O13 gene
chr13	29901612	29902118	Intergenic	-46192	Cdkal1	protein-coding	68916	ENSMUSG00000006191	1190005B03Rik|6620401C13Rik	CDK5 regulatory subunit associated protein 1-like 1
chr1	166047935	166049256	Intergenic	-45961	Pou2f1	protein-coding	18986	ENSMUSG00000026565	2810482H01Rik|NF-A1|Oct-1|Oct1|Otf-1|Otf1	POU domain, class 2, transcription factor 1
chr11	68645588	68646941	Intergenic	-45651	Myh10	protein-coding	77579	ENSMUSG00000020900	5730504C04Rik|9330167F11Rik|Fltn|Myhn-2|Myhn2|NMHC II-B|NMHC-B|NMHCII-B|NMMHC II-b|NMMHC-B|NMMHC-IIB|SMemb|mKIAA3005	myosin, heavy polypeptide 10, non-muscle
chr4	114360897	114362071	Intergenic	-45240	Trabd2b	protein-coding	666048	ENSMUSG00000070867	Gm12824|Hkat	TraB domain containing 2B
chr7	47533968	47534910	Intergenic	-44857	Mrgpra2b	protein-coding	235712	ENSMUSG00000096719	MrgA2|Mrgpra2	MAS-related GPR, member A2B
chrX	11253658	11255454	Intergenic	-44701	H2al1a	protein-coding	100042922	ENSMUSG00000100626	Gm14483|H2A.L.1|H2AL1|H2al1c|H2al1d|H2al1f|H2al1g|H2al1h|H2al1i	H2A histone family member L1A
chr18	4767410	4768618	Intergenic	-44472	Gm10556	ncRNA	100038439	ENSMUSG00000097043	-	predicted gene 10556
chr2	65282645	65283260	Intergenic	-44326	Cobll1	protein-coding	319876	ENSMUSG00000034903	1810047P18Rik|Coblr1|D430044D16Rik	Cobl-like 1
chr1	135675328	135676155	Intergenic	-44322	Csrp1	protein-coding	13007	ENSMUSG00000026421	AA408841|AA959891|AW545626|CRP1|Csrp	cysteine and glycine-rich protein 1
chr12	12435529	12437971	Intergenic	-44275	4921511I17Rik	ncRNA	70858	ENSMUSG00000114136	-	RIKEN cDNA 4921511I17 gene
chr8	34210392	34211320	Intergenic	-44144	Mir6395	ncRNA	102465211	ENSMUSG00000098785	Gm27561|mmu-mir-6395	microRNA 6395
chr3	26375438	26376125	Intergenic	-43872	Nlgn1	protein-coding	192167	ENSMUSG00000063887	6330415N05Rik|BB179718|NL1|Nlg1|mKIAA1070	neuroligin 1
chr17	29446892	29447677	Intergenic	-43761	Pim1	protein-coding	18712	ENSMUSG00000024014	Pim-1	proviral integration site 1
chr13	41530594	41531269	Intergenic	-43571	Nedd9	protein-coding	18003	ENSMUSG00000021365	Cas-L|CasL|HEF1|MEF1|Nedd-9|p105	neural precursor cell expressed, developmentally down-regulated gene 9
chr16	18733159	18733892	Intergenic	-43322	Cldn5	protein-coding	12741	ENSMUSG00000041378	AI854493|MBEC1|Tmvcf	claudin 5
chr18	39729972	39730451	Intergenic	-43286	Pabpc2	protein-coding	18459	ENSMUSG00000051732	Pabp|Pabp+|Pabp2	poly(A) binding protein, cytoplasmic 2
chr6	103467372	103468197	Intergenic	-43092	Chl1	protein-coding	12661	ENSMUSG00000030077	A530023M13Rik|AI465420|CALL|LICAM2	cell adhesion molecule L1-like
chr14	72752652	72753531	Intergenic	-43088	Fndc3a	protein-coding	319448	ENSMUSG00000033487	1700094E19Rik|D14Ertd453e|F730017H24Rik|Fndc3|sys	fibronectin type III domain containing 3A
chr14	25185580	25186964	Intergenic	-43031	4930572O13Rik	ncRNA	75862	ENSMUSG00000114916	-	RIKEN cDNA 4930572O13 gene
chr3	65434658	65436011	Intergenic	-42781	Ssr3	protein-coding	67437	ENSMUSG00000027828	0610038P07Rik|AL022999|AU022074|AW553833|TRAPG	signal sequence receptor, gamma
chr6	17593971	17594510	Intergenic	-42770	Capza2	protein-coding	12343	ENSMUSG00000015733	1110053K06Rik|AW208808|Cappa2	capping protein (actin filament) muscle Z-line, alpha 2
chr6	108740166	108741300	Intergenic	-42326	Arl8b	protein-coding	67166	ENSMUSG00000030105	2610313E07Rik|3100002J04Rik|Arl10c|gie1	ADP-ribosylation factor-like 8B
chr3	26373501	26374485	Intergenic	-42084	Nlgn1	protein-coding	192167	ENSMUSG00000063887	6330415N05Rik|BB179718|NL1|Nlg1|mKIAA1070	neuroligin 1
chr17	6824461	6825051	Intergenic	-41976	Ezr	protein-coding	22350	ENSMUSG00000052397	AW146364|R75297|Vil2|p81	ezrin
chr13	20047872	20049823	Intergenic	-41660	Elmo1	protein-coding	140580	ENSMUSG00000041112	6330578D22Rik|C230095H21Rik|CED-12	engulfment and cell motility 1
chr18	32335510	32336013	Intergenic	-41456	Bin1	protein-coding	30948	ENSMUSG00000024381	ALP-1|Amphl|BRAMP-2|SH3P9	bridging integrator 1
chr4	89008428	89009452	Intergenic	-41367	Wincr1	ncRNA	100040617	ENSMUSG00000085183	Gm12603	WNT induced non-coding RNA 1
chr8	34207525	34208530	Intergenic	-41315	Mir6395	ncRNA	102465211	ENSMUSG00000098785	Gm27561|mmu-mir-6395	microRNA 6395
chrX	51722177	51722967	Intergenic	-40970	Hs6st2	protein-coding	50786	ENSMUSG00000062184	6OST2	heparan sulfate 6-O-sulfotransferase 2
chr14	103471756	103473079	Intergenic	-40924	Scel	protein-coding	64929	ENSMUSG00000022123	9230114I02Rik	sciellin
chr3	69181470	69181847	Intergenic	-40761	Arl14	protein-coding	71619	ENSMUSG00000098207	9130014L17Rik|Arf7	ADP-ribosylation factor-like 14
chr9	74911365	74913268	Intergenic	-40564	Fam214a	protein-coding	235493	ENSMUSG00000034858	6330415I01Rik|AI553555|C130047D21Rik|Kiaa1370|mKIAA1370	family with sequence similarity 214, member A
chr18	84894128	84894829	Intergenic	-40527	Fbxo15	protein-coding	50764	ENSMUSG00000034391	AU019763|Fbx15|ecat3	F-box protein 15
chr2	165924489	165925738	Intergenic	-40275	Zmynd8	protein-coding	228880	ENSMUSG00000039671	1110013E22Rik|2010005I16Rik|3632413B07Rik|AI316811|AL024039|Prkcbp1|RACK7	zinc finger, MYND-type containing 8
chr9	89868954	89870068	Intergenic	-40264	Rasgrf1	protein-coding	19417	ENSMUSG00000032356	AI844718|CDC25|CDC25Mm|Gnrp|Grf1|Grfbeta|P190-A|Ras-GRF1|p190|p190RhoGEF	RAS protein-specific guanine nucleotide-releasing factor 1
chr5	115389183	115389952	Intergenic	-40118	Msi1	protein-coding	17690	ENSMUSG00000054256	Msi1h|Musahi1|m-Msi-1	musashi RNA-binding protein 1
chr17	71143186	71143730	Intergenic	-40074	Lpin2	protein-coding	64898	ENSMUSG00000024052	2610511G02Rik|AI481352|AW742896	lipin 2
chr8	126808611	126809719	Intergenic	-39855	A630001O12Rik	ncRNA	414091		Gm45803	RIKEN cDNA A630001O12 gene
chr12	35734277	35735250	Intergenic	-39645	9130015A21Rik	ncRNA	71581	ENSMUSG00000113985	100043575|Gm4527	RIKEN cDNA 9130015A21 gene
chr7	101050664	101052429	Intergenic	-39493	P2ry2	protein-coding	18442	ENSMUSG00000032860	P2U1|P2Y2	purinergic receptor P2Y, G-protein coupled 2
chr7	144777421	144778332	Intergenic	-39284	Ano1	protein-coding	101772	ENSMUSG00000031075	Tmem16a	anoctamin 1, calcium activated chloride channel
chr4	15187835	15188426	Intergenic	-38999	Necab1	protein-coding	69352	ENSMUSG00000040536	1700003H21Rik|Efcbp1|STIP-1	N-terminal EF-hand calcium binding protein 1
chr4	32378254	32378843	Intergenic	-38887	Bach2	protein-coding	12014	ENSMUSG00000040270	E030004N02Rik	BTB and CNC homology, basic leucine zipper transcription factor 2
chr12	35733570	35734122	Intergenic	-38728	9130015A21Rik	ncRNA	71581	ENSMUSG00000113985	100043575|Gm4527	RIKEN cDNA 9130015A21 gene
chr7	111984419	111985252	Intergenic	-38671	Usp47	protein-coding	74996	ENSMUSG00000059263	4930502N04Rik|A630020C16Rik	ubiquitin specific peptidase 47
chr5	136654436	136655010	Intergenic	-38423	Myl10	protein-coding	59310	ENSMUSG00000005474	1700027I08Rik|Mylc2pl|PLRLC	myosin, light chain 10, regulatory
chr4	63899400	63899978	Intergenic	-38405	Tnfsf8	protein-coding	21949	ENSMUSG00000028362	CD153|CD30LG|Cd30l|Tnlg3a	tumor necrosis factor (ligand) superfamily, member 8
chr16	92864123	92864799	Intergenic	-38387	Runx1	protein-coding	12394	ENSMUSG00000022952	AML1|CBF-alpha-2|Cbfa2|Pebp2a2|Pebpa2b	runt related transcription factor 1
chr7	114673929	114675268	Intergenic	-38241	Calca	protein-coding	12310	ENSMUSG00000030669	CA|CGRP-1|CGRP1|Calc|Calc1|Cgrp|Ct|Ctn	calcitonin/calcitonin-related polypeptide, alpha
chr17	46069981	46070833	Intergenic	-38030	Vegfa	protein-coding	22339	ENSMUSG00000023951	Vegf|Vpf	vascular endothelial growth factor A
chr14	47860467	47861423	Intergenic	-37919	4930447J18Rik	ncRNA	73961	ENSMUSG00000115609	4930425M13Rik	RIKEN cDNA 4930447J18 gene
chrX	77472946	77473986	Intergenic	-37761	Tbl1x	protein-coding	21372	ENSMUSG00000025246	5330429M20|Tbl1	transducin (beta)-like 1 X-linked
chr1	125472974	125473671	Intergenic	-37595	Actr3	protein-coding	74117	ENSMUSG00000026341	1200003A09Rik|Arp3	ARP3 actin-related protein 3
chr6	18810345	18811746	Intergenic	-37590	Lsm8	protein-coding	76522	ENSMUSG00000044155	2010003I05Rik|AW214405|Naa38	LSM8 homolog, U6 small nuclear RNA associated
chr19	29886547	29888760	Intergenic	-37460	Il33	protein-coding	77125	ENSMUSG00000024810	9230117N10Rik|Il-33|Il1f11|NF-HEV	interleukin 33
chr11	97411954	97413512	Intergenic	-37427	Arhgap23	protein-coding	58996	ENSMUSG00000049807	A330041B18Rik	Rho GTPase activating protein 23
chr19	29850092	29850635	Intergenic	-37389	Ranbp6	protein-coding	240614	ENSMUSG00000074909	C630001B19	RAN binding protein 6
chr2	60171779	60173401	Intergenic	-37346	2021-03-07	protein-coding	57438	ENSMUSG00000026977	Axo|Axot|Gtrgeo17	membrane-associated ring finger (C3HC4) 7
chr17	80765034	80765684	Intergenic	-37334	Map4k3	protein-coding	225028	ENSMUSG00000024242	4833416M01Rik|4833416M07Rik|9530052P13Rik|Glk|MAPKKKK3|MEKKK 3|MEKKK3|RAB8IPL1	mitogen-activated protein kinase kinase kinase kinase 3
chr17	73070423	73070896	Intergenic	-37326	Lclat1	protein-coding	225010	ENSMUSG00000054469	AI181996|Agpat8|Alcat1|Gm91|Lycat	lysocardiolipin acyltransferase 1
chr5	32194398	32196786	Intergenic	-37116	Plb1	protein-coding	665270	ENSMUSG00000029134	4632413E21Rik|4930433E17Rik|4930539A06Rik|BC033606	phospholipase B1
chr15	10791458	10792468	Intergenic	-37088	Gm19276	ncRNA	100502601		-	predicted gene, 19276
chr2	4844215	4844775	Intergenic	-37069	Sephs1	protein-coding	109079	ENSMUSG00000026662	1110046B24Rik|AA589574|AI505014|AW111620|SELD|SPS|SPS1	selenophosphate synthetase 1
chr5	32574252	32574597	Intergenic	-36747	Yes1	protein-coding	22612	ENSMUSG00000014932	Yes|p61-Yes	YES proto-oncogene 1, Src family tyrosine kinase
chr14	63281711	63282306	Intergenic	-36737	Gata4	protein-coding	14463	ENSMUSG00000021944	Gata-4	GATA binding protein 4
chr2	38474553	38475393	Intergenic	-36724	Nek6	protein-coding	59126	ENSMUSG00000026749	1300007C09Rik	NIMA (never in mitosis gene a)-related expressed kinase 6
chr10	7992524	7993138	Intergenic	-36708	Tab2	protein-coding	68652	ENSMUSG00000015755	1110030N06Rik|A530078N03Rik|Map3k7ip2|mKIAA0733	TGF-beta activated kinase 1/MAP3K7 binding protein 2
chr13	9239522	9240118	Intergenic	-36705	Dip2c	protein-coding	208440	ENSMUSG00000048264	2900024P20Rik|9630044M06|mKIAA0934	disco interacting protein 2 homolog C
chr2	128465336	128466226	Intergenic	-36430	Gm14005	ncRNA	100043424		-	predicted gene 14005
chr7	34321530	34322503	Intergenic	-36407	4931406P16Rik	protein-coding	233103	ENSMUSG00000066571	AA553327|mKIAA0355	RIKEN cDNA 4931406P16 gene
chr1	182088134	182088685	Intergenic	-36328	Srp9	protein-coding	27058	ENSMUSG00000026511	9kDa	signal recognition particle 9
chr1	166038633	166039125	Intergenic	-36245	Pou2f1	protein-coding	18986	ENSMUSG00000026565	2810482H01Rik|NF-A1|Oct-1|Oct1|Otf-1|Otf1	POU domain, class 2, transcription factor 1
chr9	57298138	57299202	Intergenic	-36071	1700017B05Rik	protein-coding	74211	ENSMUSG00000032300	AA682102|D9Ertd278e	RIKEN cDNA 1700017B05 gene
chr6	115287805	115288539	Intergenic	-35967	Timp4	protein-coding	110595	ENSMUSG00000030317	Timp-4	tissue inhibitor of metalloproteinase 4
chr9	56196596	56197408	Intergenic	-35932	Tspan3	protein-coding	56434	ENSMUSG00000032324	1700055K04Rik|TM4-A|Tm4sf8	tetraspanin 3
chr13	65242230	65243695	Intergenic	-35892	Zfp369	protein-coding	170936	ENSMUSG00000021514	B930030B22Rik|D230020H11Rik|NRIF2	zinc finger protein 369
chr17	6352884	6353446	Intergenic	-35691	Dynlt1a	protein-coding	100310872	ENSMUSG00000092074	-	dynein light chain Tctex-type 1A
chr2	132180602	132181364	Intergenic	-35663	Slc23a2	protein-coding	54338	ENSMUSG00000027340	AI844736|NBTL1|SVCT2|Slc23a1|YSPL2|YSPL3|mKIAA0238	solute carrier family 23 (nucleobase transporters), member 2
chr16	76408621	76409785	Intergenic	-35376	Nrip1	protein-coding	268903	ENSMUSG00000048490	6030458L20Rik|8430438I05Rik|9630050P12|AA959574|AW456757|RIP140	nuclear receptor interacting protein 1
chr2	35496433	35497184	Intergenic	-35359	Ggta1	protein-coding	14594	ENSMUSG00000035778	AW108479|GALT|Gal|Ggta|Ggta-1|alpha Gal|alpha3GalT	glycoprotein galactosyltransferase alpha 1, 3
chr14	20216785	20217486	Intergenic	-35353	Kcnk5	protein-coding	16529	ENSMUSG00000023243	KCNK5b|TASK-2	potassium channel, subfamily K, member 5
chr9	14240633	14241335	Intergenic	-35317	Sesn3	protein-coding	75747	ENSMUSG00000032009	5630400E15Rik|BC003348|SEST3	sestrin 3
chr5	39679049	39680271	Intergenic	-35029	Hs3st1	protein-coding	15476	ENSMUSG00000051022	3-Ost|D5Wsu110e|Hsg3ost	heparan sulfate (glucosamine) 3-O-sulfotransferase 1
chr14	25806797	25807920	Intergenic	-34797	Anxa11	protein-coding	11744	ENSMUSG00000021866	A830099O17Rik|Anx11	annexin A11
chr9	61337028	61338206	Intergenic	-34749	Tle3	protein-coding	21887	ENSMUSG00000032280	2610103N05Rik|ESG|Grg3a|Grg3b|mKIAA1547	transducin-like enhancer of split 3
chr7	105519298	105520065	Intergenic	-34679	Smpd1	protein-coding	20597	ENSMUSG00000037049	A-SMase|ASM|Zn-SMase|aSMase	sphingomyelin phosphodiesterase 1, acid lysosomal
chr2	140100788	140101947	Intergenic	-34562	Tasp1	protein-coding	75812	ENSMUSG00000039033	4930485D02Rik|AW986064	taspase, threonine aspartase 1
chr11	121795442	121796453	Intergenic	-34271	Ptchd3	protein-coding	74675	ENSMUSG00000039198	4930451E13Rik|4933440L20Rik|RNDEu-3	patched domain containing 3
chr2	35495164	35496208	Intergenic	-34237	Ggta1	protein-coding	14594	ENSMUSG00000035778	AW108479|GALT|Gal|Ggta|Ggta-1|alpha Gal|alpha3GalT	glycoprotein galactosyltransferase alpha 1, 3
chr2	131596178	131596777	Intergenic	-34192	Adra1d	protein-coding	11550	ENSMUSG00000027335	Adra-1|Adra1|Adra1a|Gpcr8|Spr8|[a]1d|alpha1D-AR	adrenergic receptor, alpha 1d
chr2	129404889	129405674	Intergenic	-34142	Il1b	protein-coding	16176	ENSMUSG00000027398	IL-1beta|Il-1b	interleukin 1 beta
chr16	49921583	49922133	Intergenic	-33972	Gm19723	ncRNA	100503490		-	predicted gene, 19723
chr2	73013865	73014722	Intergenic	-33847	Sp3	protein-coding	20687	ENSMUSG00000027109	D130027J01Rik	trans-acting transcription factor 3
chr1	153582799	153583738	Intergenic	-33554	Npl	protein-coding	74091	ENSMUSG00000042684	0610033B02Rik	N-acetylneuraminate pyruvate lyase
chr1	182090772	182091658	Intergenic	-33522	Srp9	protein-coding	27058	ENSMUSG00000026511	9kDa	signal recognition particle 9
chr12	78939976	78940649	Intergenic	-33374	Plek2	protein-coding	27260	ENSMUSG00000021118	-	pleckstrin 2
chr5	24223874	24224443	Intergenic	-33370	Mir684-1	ncRNA	735274	ENSMUSG00000106252	Mirn684-1	microRNA 684-1
chr3	84412257	84413445	Intergenic	-32930	4930565D16Rik	ncRNA	75309	ENSMUSG00000104004	-	RIKEN cDNA 4930565D16 gene
chr5	73372749	73373601	Intergenic	-32903	Cwh43	protein-coding	231293	ENSMUSG00000029154	C130090K23Rik|imds-60	cell wall biogenesis 43 C-terminal homolog
chr11	86839709	86841199	Intergenic	-32794	Dhx40	protein-coding	67487	ENSMUSG00000018425	2410016C14Rik|ARG147|DDX40|PAD	DEAH (Asp-Glu-Ala-His) box polypeptide 40
chr6	52680409	52681500	Intergenic	-32775	Tax1bp1	protein-coding	52440	ENSMUSG00000004535	1200003J11Rik|1700069J21Rik|AA930106|D6Ertd404e|D6Ertd772e|T6bp|TXBP151	Tax1 (human T cell leukemia virus type I) binding protein 1
chr9	57866340	57867063	Intergenic	-32467	Arid3b	protein-coding	56380	ENSMUSG00000004661	Bdp|Dri2	AT rich interactive domain 3B (BRIGHT-like)
chr7	128578693	128579193	Intergenic	-32422	Inpp5f	protein-coding	101490	ENSMUSG00000042105	5830435P03Rik|AI115354|AW561896|SAC2|cI-27|hSAC2|mKIAA0966	inositol polyphosphate-5-phosphatase F
chr5	35137742	35138354	Intergenic	-32351	Lrpap1	protein-coding	16976	ENSMUSG00000029103	AA617339|AI790446|AU042172|C77774|HBP44|RAP	low density lipoprotein receptor-related protein associated protein 1
chr4	106836672	106838029	Intergenic	-32343	Acot11	protein-coding	329910	ENSMUSG00000034853	1110020M10Rik|2010309H15Rik|AW060409|BFIT|BFIT1|Thea|Them1|mKIAA0707	acyl-CoA thioesterase 11
chr10	82952573	82953898	Intergenic	-32262	Chst11	protein-coding	58250	ENSMUSG00000034612	1110020P09Rik|C4ST|C4ST-1|C4ST1|C4s	carbohydrate sulfotransferase 11
chr6	28990135	28990594	Intergenic	-32255	Mir129-1	ncRNA	387237	ENSMUSG00000065469	Mirn129-1|Mirn129b|miR-129b|mir-129-1	microRNA 129-1
chr18	12610968	12611601	Intergenic	-32249	Ttc39c	protein-coding	72747	ENSMUSG00000024424	1700008N02Rik|2810439F02Rik	tetratricopeptide repeat domain 39C
chr2	34139538	34140416	Intergenic	-32242	C230014O12Rik	ncRNA	329387	ENSMUSG00000087461	-	RIKEN cDNA C230014O12 gene
chr6	108692605	108693547	Intergenic	-32142	0610040F04Rik	ncRNA	75394	ENSMUSG00000087341	-	RIKEN cDNA 0610040F04 gene
chr13	46241387	46241946	Intergenic	-32055	Stmnd1	protein-coding	380842	ENSMUSG00000063529	Gm1574	stathmin domain containing 1
chr3	27284739	27285420	Intergenic	-31998	Tnfsf10	protein-coding	22035	ENSMUSG00000039304	A330042I21Rik|AI448571|APO-2L|Ly81|TL2|Tnlg6a|Trail	tumor necrosis factor (ligand) superfamily, member 10
chr6	28293225	28293670	Intergenic	-31846	Zfp800	protein-coding	627049	ENSMUSG00000039841	AA407452|Znf800	zinc finger protein 800
chr13	41518481	41518923	Intergenic	-31342	Nedd9	protein-coding	18003	ENSMUSG00000021365	Cas-L|CasL|HEF1|MEF1|Nedd-9|p105	neural precursor cell expressed, developmentally down-regulated gene 9
chr6	18817051	18818205	Intergenic	-31007	Lsm8	protein-coding	76522	ENSMUSG00000044155	2010003I05Rik|AW214405|Naa38	LSM8 homolog, U6 small nuclear RNA associated
chr18	73540884	73542596	Intergenic	-30965	Mex3c	protein-coding	240396	ENSMUSG00000037253	A130001D14Rik|BC035207|BM-013|Rkhd2	mex3 RNA binding family member C
chr7	81182434	81183417	Intergenic	-30879	Pde8a	protein-coding	18584	ENSMUSG00000025584	AI551852|Pde8	phosphodiesterase 8A
chr6	50684685	50685711	Intergenic	-30805	Npvf	protein-coding	60531	ENSMUSG00000029831	Rfrp	neuropeptide VF precursor
chr6	148708479	148709128	Intergenic	-30803	4930528G23Rik	ncRNA	75831	ENSMUSG00000084909	-	RIKEN cDNA 4930528G23 gene
chr6	52670924	52671240	Intergenic	-30782	Hibadh	protein-coding	58875	ENSMUSG00000029776	6430402H10Rik|AI265272	3-hydroxyisobutyrate dehydrogenase
chr3	60441863	60442614	Intergenic	-30592	Mbnl1	protein-coding	56758	ENSMUSG00000027763	Mbnl|mKIAA0428	muscleblind like splicing factor 1
chr3	37754577	37755248	Intergenic	-30552	Gm5148	protein-coding	381438	ENSMUSG00000058174	EG381438	predicted gene 5148
chr12	55016322	55017235	Intergenic	-30442	Baz1a	protein-coding	217578	ENSMUSG00000035021	Acf1|B930060C03|BC065123|Gtl5|Wcrf180|cbp146	bromodomain adjacent to zinc finger domain 1A
chr4	133449548	133450007	Intergenic	-30356	Fam46b	protein-coding	100342	ENSMUSG00000046694	4732473B16Rik|AU045678|AU046069	family with sequence similarity 46, member B
chr17	79540581	79541086	Intergenic	-30347	Gm10494	ncRNA	100038718		-	predicted gene 10494
chr14	67202561	67203544	Intergenic	-30240	Ebf2	protein-coding	13592	ENSMUSG00000022053	D14Ggc1e|EBF-2|Mmot1|O/E-3|OE-3	early B cell factor 2
chr6	90839878	90840639	Intergenic	-30135	Iqsec1	protein-coding	232227	ENSMUSG00000034312	AW561907|BC026481|BRAG2|D6Ertd349e|cI-43	IQ motif and Sec7 domain 1
chr11	76642070	76642634	Intergenic	-30118	Bhlha9	protein-coding	320522	ENSMUSG00000044243	A830053O21Rik|Fingerin	basic helix-loop-helix family, member a9
chr13	34708814	34710947	Intergenic	-29762	Fam50b	protein-coding	108161	ENSMUSG00000038246	D0H6S2654E|X5L|XAP-5-like	family with sequence similarity 50, member B
chr19	41495196	41496049	Intergenic	-29630	Morf4l1b	protein-coding	627352		EG627352|Gm6747	mortality factor 4 like 1B
chr12	35223740	35225231	Intergenic	-29588	Mir680-3	ncRNA	751520	ENSMUSG00000076253	Mirn680-3	microRNA 680-3
chr4	129771432	129772053	Intergenic	-29439	Khdrbs1	protein-coding	20218	ENSMUSG00000028790	Sam68|p62|p68	KH domain containing, RNA binding, signal transduction associated 1
chr15	40015376	40016156	Intergenic	-29422	Gm33251	ncRNA	102636079	ENSMUSG00000115142	-	predicted gene, 33251
chr1	130989945	130990926	Intergenic	-29410	Il10	protein-coding	16153	ENSMUSG00000016529	CSIF|Il-10	interleukin 10
chr1	43701064	43701537	Intergenic	-29302	1500015O10Rik	protein-coding	78896	ENSMUSG00000026051	Ecrg4	RIKEN cDNA 1500015O10 gene
chr1	144206150	144206818	Intergenic	-29112	Rgs13	protein-coding	246709	ENSMUSG00000051079	-	regulator of G-protein signaling 13
chr7	92698649	92699247	Intergenic	-29036	Pcf11	protein-coding	74737	ENSMUSG00000041328	2500001H09Rik|5730417B17Rik|C77803	PCF11 cleavage and polyadenylation factor subunit
chrX	6370610	6371436	Intergenic	-29009	Shroom4	protein-coding	208431	ENSMUSG00000068270	D430043L16Rik|Gm724|Shrm4	shroom family member 4
chr18	17006341	17006966	Intergenic	-28855	1700001G01Rik	ncRNA	75433	ENSMUSG00000087170	-	RIKEN cDNA 1700001G01 gene
chr2	83695219	83695974	Intergenic	-28801	Itgav	protein-coding	16410	ENSMUSG00000027087	1110004F14Rik|2610028E01Rik|CD51|D430040G12Rik	integrin alpha V
chr9	111085906	111086658	Intergenic	-28764	Ccrl2	protein-coding	54199	ENSMUSG00000043953	1810047I05Rik|Ackr5|CCR11|Cmkbr1l2|E01|L-CCR	chemokine (C-C motif) receptor-like 2
chr14	103374839	103375918	Intergenic	-28578	Mycbp2	protein-coding	105689	ENSMUSG00000033004	AU023734|AW107953|AW546647|C130061D10Rik|Pam|Phr1|R75243	MYC binding protein 2
chr6	149280499	149281183	Intergenic	-28573	2810474O19Rik	protein-coding	67246	ENSMUSG00000032712	6720435I21Rik|AA536804|AU020969|GET|Kiaa1551	RIKEN cDNA 2810474O19 gene
chr2	128456979	128458597	Intergenic	-28437	Gm14005	ncRNA	100043424		-	predicted gene 14005
chr2	129338015	129338740	Intergenic	-28405	Il1a	protein-coding	16175	ENSMUSG00000027399	Il-1a	interleukin 1 alpha
chr3	65557374	65557958	Intergenic	-28252	4931440P22Rik	ncRNA	71004	ENSMUSG00000074580	-	RIKEN cDNA 4931440P22 gene
chr3	100517080	100517735	Intergenic	-28215	Fam46c	protein-coding	74645	ENSMUSG00000044468	4930431B09Rik|AI449797	family with sequence similarity 46, member C
chr4	119785907	119787083	Intergenic	-28183	Hivep3	protein-coding	16656	ENSMUSG00000028634	2900056N03Rik|A130075N07|AI848000|E030045D18Rik|KBP-1|KBP1|Krc|Rc|Schnurri-3|Shn3|Zas3	human immunodeficiency virus type I enhancer binding protein 3
chr16	11284697	11286666	Intergenic	-28128	Tnfrsf17	protein-coding	21935	ENSMUSG00000022496	BCM|BCMA|Tnfrsf13|Tnfrsf13a	tumor necrosis factor receptor superfamily, member 17
chr19	21500093	21501312	Intergenic	-28041	Gda	protein-coding	14544	ENSMUSG00000058624	AU015411|AW047581|GAH	guanine deaminase
chr2	83696227	83696601	Intergenic	-27983	Itgav	protein-coding	16410	ENSMUSG00000027087	1110004F14Rik|2610028E01Rik|CD51|D430040G12Rik	integrin alpha V
chr4	58580939	58581811	Intergenic	-27884	Lpar1	protein-coding	14745	ENSMUSG00000038668	AI326300|Edg2|Gpcr26|Kdt2|lpA1|vzg-1	lysophosphatidic acid receptor 1
chr7	132344231	132345992	Intergenic	-27883	Chst15	protein-coding	77590	ENSMUSG00000030930	4631426J05Rik|BRAG|GalNAc4S-6ST|GalNAcS-6ST|MAd5|mKIAA0598	carbohydrate (N-acetylgalactosamine 4-sulfate 6-O) sulfotransferase 15
chr6	94915765	94916202	Intergenic	-27851	4930511E03Rik	ncRNA	78773	ENSMUSG00000108187	-	RIKEN cDNA 4930511E03 gene
chr2	93159630	93160025	Intergenic	-27721	Trp53i11	protein-coding	277414	ENSMUSG00000068735	Tp53i11	transformation related protein 53 inducible protein 11
chr16	24016121	24016925	Intergenic	-27671	Bcl6	protein-coding	12053	ENSMUSG00000022508	Bcl5	B cell leukemia/lymphoma 6
chr2	118507015	118507526	Intergenic	-27574	Srp14	protein-coding	20813	ENSMUSG00000009549	14kDa|AW536328	signal recognition particle 14
chr2	11425502	11426631	Intergenic	-27566	8030442B05Rik	ncRNA	77543	ENSMUSG00000102674	-	RIKEN cDNA 8030442B05 gene
chr5	66232116	66232973	Intergenic	-27354	Nsun7	protein-coding	70918	ENSMUSG00000029206	4921525L17Rik	NOL1/NOP2/Sun domain family, member 7
chr11	49766547	49767181	Intergenic	-27291	Gfpt2	protein-coding	14584	ENSMUSG00000020363	AI480523|GFAT2	glutamine fructose-6-phosphate transaminase 2
chr11	11654688	11655448	Intergenic	-27230	4930512M02Rik	protein-coding	102631730	ENSMUSG00000062511	-	RIKEN cDNA 4930512M02 gene
chr2	94288087	94289113	Intergenic	-27201	Mir670	ncRNA	735259	ENSMUSG00000076335	Mirn670|mir-670|mmu-mir-670	microRNA 670
chr19	34773632	34774913	Intergenic	-27161	Slc16a12	protein-coding	240638	ENSMUSG00000009378	3230401A21|AW210596	solute carrier family 16 (monocarboxylic acid transporters), member 12
chr3	107849701	107850533	Intergenic	-27113	Eps8l3	protein-coding	99662	ENSMUSG00000040600	AI504489|Eps8r3	EPS8-like 3
chr3	32408450	32409648	Intergenic	-27102	Pik3ca	protein-coding	18706	ENSMUSG00000027665	6330412C24Rik|caPI3K|p110|p110alpha	phosphatidylinositol-4,5-bisphosphate 3-kinase catalytic subunit alpha
chr10	67598502	67599575	Intergenic	-27079	4930563J15Rik	ncRNA	105245193		-	RIKEN cDNA 4930563J15 gene
chr10	21268803	21269210	Intergenic	-26973	Hbs1l	protein-coding	56422	ENSMUSG00000019977	2810035F15Rik|AI326327|eRFS	Hbs1-like (S. cerevisiae)
chr6	82907733	82909892	Intergenic	-26959	2310069B03Rik	ncRNA	69652	ENSMUSG00000100291	-	RIKEN cDNA 2310069B03 gene
chr6	146697426	146698548	Intergenic	-26943	Stk38l	protein-coding	232533	ENSMUSG00000001630	4930473A22Rik|Ndr2|Ndr54	serine/threonine kinase 38 like
chr8	86772192	86773575	Intergenic	-26877	Siah1a	protein-coding	20437	ENSMUSG00000036840	AA982064|AI853500|Sinh1a	siah E3 ubiquitin protein ligase 1A
chr2	37749248	37749736	Intergenic	-26757	Crb2	protein-coding	241324	ENSMUSG00000035403	5930402A21|BC043114	crumbs family member 2
chr14	65451838	65452218	Intergenic	-26556	Pnoc	protein-coding	18155	ENSMUSG00000045731	N/OFQ|Npnc1|OFQ/N	prepronociceptin
chr19	21077483	21078917	Intergenic	-26510	4930554I06Rik	ncRNA	75354		-	RIKEN cDNA 4930554I06 gene
chr4	129933522	129934326	Intergenic	-26450	1700003M07Rik	ncRNA	72225		-	RIKEN cDNA 1700003M07 gene
chr15	9555739	9556825	Intergenic	-26406	Il7r	protein-coding	16197	ENSMUSG00000003882	CD127|IL-7Ralpha	interleukin 7 receptor
chr2	11312507	11313667	Intergenic	-26402	Gm13293	ncRNA	100503147	ENSMUSG00000086006	-	predicted gene 13293
chr8	108610512	108611501	Intergenic	-26329	Lncbate1	ncRNA	109215	ENSMUSG00000110613	3010033K07Rik|Lnc-BATE1	brown adipose tissue enriched long non-coding RNA 1
chr8	34781051	34781545	Intergenic	-26312	Dusp4	protein-coding	319520	ENSMUSG00000031530	2700078F24Rik|AI844617|BB104621|E130306H24Rik|MKP2	dual specificity phosphatase 4
chr3	137837974	137838477	Intergenic	-26262	H2afz	protein-coding	51788	ENSMUSG00000037894	H2A.Z|H2a.z-1	H2A histone family, member Z
chr1	36965360	36966185	Intergenic	-26245	Tmem131	protein-coding	56030	ENSMUSG00000026116	2610524E03Rik|CC28|D1Bwg0491e|Neg|RW1|YR-23|mKIAA0257	transmembrane protein 131
chr13	73726680	73727317	Intergenic	-26218	Slc6a19	protein-coding	74338	ENSMUSG00000021565	4632401C08Rik|B<0>AT1	solute carrier family 6 (neurotransmitter transporter), member 19
chr1	177703439	177703932	Intergenic	-26129	1700016C15Rik	protein-coding	69428	ENSMUSG00000015962	-	RIKEN cDNA 1700016C15 gene
chr8	120462570	120463009	Intergenic	-26077	Gse1	protein-coding	382034	ENSMUSG00000031822	2210013I18Rik|mKIAA0182	genetic suppressor element 1, coiled-coil protein
chr3	107075250	107075993	Intergenic	-25946	Kcna2	protein-coding	16490	ENSMUSG00000040724	Akr6a4|Gm10672|Kca1-2|Kv1.2|Mk-2	potassium voltage-gated channel, shaker-related subfamily, member 2
chr10	95914481	95915099	Intergenic	-25873	Eea1	protein-coding	216238	ENSMUSG00000036499	A430109M19Rik|B230358H09Rik|ZFYVE2	early endosome antigen 1
chr8	69114802	69115279	Intergenic	-25818	Slc18a1	protein-coding	110877	ENSMUSG00000036330	4832416I10Rik|Vat1|Vmat1	solute carrier family 18 (vesicular monoamine), member 1
chr2	75805877	75806863	Intergenic	-25807	Agps	protein-coding	228061	ENSMUSG00000042410	5832437L22|9930035G10Rik|AW123847|Adaps|Adas|Adhaps|Adps|Aldhpsy|bs2	alkylglycerone phosphate synthase
chr6	31088224	31089251	Intergenic	-25644	Mir29b-1	ncRNA	387223	ENSMUSG00000065604	Mirn29b|Mirn29b-1|mir-29b-1	microRNA 29b-1
chr6	29246301	29247651	Intergenic	-25512	Hilpda	protein-coding	69573	ENSMUSG00000043421	2310016C08Rik|AW049004|Hig2	hypoxia inducible lipid droplet associated
chr18	65774755	65775415	Intergenic	-25493	Sec11c	protein-coding	66286	ENSMUSG00000024516	1810029G24Rik|Sec11l3	SEC11 homolog C, signal peptidase complex subunit
chrX	170003739	170005074	Intergenic	-25489	G530011O06Rik	ncRNA	654820	ENSMUSG00000072844	-	RIKEN cDNA G530011O06 gene
chr2	160619796	160621113	Intergenic	-25443	Top1	protein-coding	21969	ENSMUSG00000070544	AI467334|D130064I21Rik|Top-1	topoisomerase (DNA) I
chr1	39602410	39603044	Intergenic	-25380	Rnf149	protein-coding	67702	ENSMUSG00000048234	1600023E10Rik|AV037261|C76763|Gm15832|Greul4	ring finger protein 149
chr12	81806201	81806884	Intergenic	-25372	Map3k9	protein-coding	338372	ENSMUSG00000042724	E130314H24Rik|Mlk1|Prke1	mitogen-activated protein kinase kinase kinase 9
chr10	99081323	99082178	Intergenic	-25332	Poc1b	protein-coding	382406	ENSMUSG00000019952	4933430F16Rik|Wdr51b	POC1 centriolar protein B
chr15	59280788	59282509	Intergenic	-25300	Zfp572	pseudo	100416830	ENSMUSG00000098528	4930472F24Rik	zinc finger protein 572
chr8	3327860	3328670	Intergenic	-25150	A430078G23Rik	protein-coding	319493	ENSMUSG00000074497	-	RIKEN cDNA A430078G23 gene
chrX	19171677	19172564	Intergenic	-25149	Mir222	ncRNA	723828	ENSMUSG00000065471	Mirn222|mir-222|mmu-mir-222	microRNA 222
chr3	131084740	131085647	Intergenic	-25104	Lef1	protein-coding	16842	ENSMUSG00000027985	3000002B05|AI451430|Lef-1	lymphoid enhancer binding factor 1
chr7	47513557	47515476	Intergenic	-24934	Mrgpra2b	protein-coding	235712	ENSMUSG00000096719	MrgA2|Mrgpra2	MAS-related GPR, member A2B
chr8	126823362	126825012	Intergenic	-24833	A630001O12Rik	ncRNA	414091		Gm45803	RIKEN cDNA A630001O12 gene
chr8	57430813	57431802	Intergenic	-24616	Scrg1	protein-coding	20284	ENSMUSG00000031610	AW124307	scrapie responsive gene 1
chr13	49396415	49397303	Intergenic	-24364	Ippk	protein-coding	75678	ENSMUSG00000021385	1810043M15Rik|InsP6	inositol 1,3,4,5,6-pentakisphosphate 2-kinase
chr7	110196970	110197756	Intergenic	-24340	Swap70	protein-coding	20947	ENSMUSG00000031015	70kDa|AV235546	SWA-70 protein
chr6	65646921	65647640	Intergenic	-24331	Ndnf	protein-coding	68169	ENSMUSG00000049001	A930038C07Rik|epidermacan	neuron-derived neurotrophic factor
chr15	38542545	38544620	Intergenic	-24316	Azin1	protein-coding	54375	ENSMUSG00000037458	1700085L02Rik|AZI|Oazi|Oazin	antizyme inhibitor 1
chr9	57972745	57974699	Intergenic	-24302	Cyp11a1	protein-coding	13070	ENSMUSG00000032323	Cyp11a|Cypxia1|D9Ertd411e|P450scc|Scc|cscc	cytochrome P450, family 11, subfamily a, polypeptide 1
chr2	22749861	22750189	Intergenic	-24302	Apbb1ip	protein-coding	54519	ENSMUSG00000026786	9930118P07Rik|Prp48	amyloid beta (A4) precursor protein-binding, family B, member 1 interacting protein
chr12	85574189	85575479	Intergenic	-24271	Jdp2	protein-coding	81703	ENSMUSG00000034271	Jundm2|Jundp2|TIF	Jun dimerization protein 2
chr10	50568194	50568934	Intergenic	-24105	Ascc3	protein-coding	77987	ENSMUSG00000038774	ASC1p200|B630009I04Rik|BC023451|D430001L07Rik|D630041L21|Helic1|RNAH	activating signal cointegrator 1 complex subunit 3
chr11	70375672	70376595	Intergenic	-24102	Alox15	protein-coding	11687	ENSMUSG00000018924	12-LO|12/15-LO|15-LOX|Alox12l|L-12LO	arachidonate 15-lipoxygenase
chr11	86381126	86382059	Intergenic	-24067	Med13	protein-coding	327987	ENSMUSG00000034297	1110067M05Rik|D030023K18|Thrap1|Trap240	mediator complex subunit 13
chr4	150972332	150973742	Intergenic	-24060	Uts2	protein-coding	24111	ENSMUSG00000028963	UII|Ucn2|prepro-UII	urotensin 2
chr4	53183414	53184136	Intergenic	-23880	Abca1	protein-coding	11303	ENSMUSG00000015243	ABC-1|Abc1	ATP-binding cassette, sub-family A (ABC1), member 1
chr19	53413671	53414969	Intergenic	-23686	Smndc1	protein-coding	76479	ENSMUSG00000025024	-	survival motor neuron domain containing 1
chr5	33818949	33819948	Intergenic	-23664	Nsd2	protein-coding	107823	ENSMUSG00000057406	5830445G22Rik|9430010A17Rik|AW555663|C130020C13Rik|D030027O06Rik|D930023B08Rik|MMSET|Whsc1|Whsc1l|mKIAA1090	nuclear receptor binding SET domain protein 2
chr17	46866525	46867477	Intergenic	-23620	Tbcc	protein-coding	72726	ENSMUSG00000036430	2810055C19Rik	tubulin-specific chaperone C
chr18	35529277	35530376	Intergenic	-23584	Snhg4	ncRNA	100503380	ENSMUSG00000097769	Gm17457	small nucleolar RNA host gene 4
chr19	9956210	9957868	Intergenic	-23561	Fth1	protein-coding	14319	ENSMUSG00000024661	FHC|Fth|HFt|MFH	ferritin heavy polypeptide 1
chr8	34189909	34190572	Intergenic	-23528	Mir6395	ncRNA	102465211	ENSMUSG00000098785	Gm27561|mmu-mir-6395	microRNA 6395
chr1	90866204	90868115	Intergenic	-23188	Col6a3	protein-coding	12835	ENSMUSG00000048126	AI507288|Col6a-3	collagen, type VI, alpha 3
chr11	86380292	86381104	Intergenic	-23173	Med13	protein-coding	327987	ENSMUSG00000034297	1110067M05Rik|D030023K18|Thrap1|Trap240	mediator complex subunit 13
chr2	118574613	118575572	Intergenic	-23119	Bub1b	protein-coding	12236	ENSMUSG00000040084	AU045529|BUBR1	BUB1B, mitotic checkpoint serine/threonine kinase
chr10	82961377	82963497	Intergenic	-23060	Chst11	protein-coding	58250	ENSMUSG00000034612	1110020P09Rik|C4ST|C4ST-1|C4ST1|C4s	carbohydrate sulfotransferase 11
chr1	182101383	182102009	Intergenic	-23041	Srp9	protein-coding	27058	ENSMUSG00000026511	9kDa	signal recognition particle 9
chr19	29228849	29229400	Intergenic	-22679	Jak2	protein-coding	16452	ENSMUSG00000024789	Fd17	Janus kinase 2
chr14	65782668	65783896	Intergenic	-22629	Pbk	protein-coding	52033	ENSMUSG00000022033	2810434B10Rik|AW538537|D14Ertd732e|TOPK	PDZ binding kinase
chr19	53486603	53488216	Intergenic	-22613	Mirt1	ncRNA	381232	ENSMUSG00000097636	4833407H14Rik|5430437C04Rik|5830416P10Rik|Gm10758	myocardial infarction associated transcript 1
chr17	73085062	73085757	Intergenic	-22576	Lclat1	protein-coding	225010	ENSMUSG00000054469	AI181996|Agpat8|Alcat1|Gm91|Lycat	lysocardiolipin acyltransferase 1
chr11	59397213	59399208	Intergenic	-22557	Prss38	protein-coding	216797	ENSMUSG00000049291	Gm249|Mpn2	protease, serine 38
chr8	126615373	126616228	Intergenic	-22364	Irf2bp2	protein-coding	270110	ENSMUSG00000051495	E130305N23Rik|IRF-2BP2	interferon regulatory factor 2 binding protein 2
chr18	35941750	35943361	Intergenic	-22275	Psd2	protein-coding	74002	ENSMUSG00000024347	6330404E20Rik|AW125584|EFA6C	pleckstrin and Sec7 domain containing 2
chr10	93138157	93139253	Intergenic	-22171	Cdk17	protein-coding	237459	ENSMUSG00000020015	6430598J10Rik|Pctk2	cyclin-dependent kinase 17
chr7	49887597	49888737	Intergenic	-22132	Slc6a5	protein-coding	104245	ENSMUSG00000039728	Glyt2|prestin	solute carrier family 6 (neurotransmitter transporter, glycine), member 5
chr11	70191130	70192439	Intergenic	-22126	Slc16a11	protein-coding	216867	ENSMUSG00000040938	AB041591|MCT 11|MNCb-2717	solute carrier family 16 (monocarboxylic acid transporters), member 11
chr7	80839753	80840214	Intergenic	-22125	Zscan2	protein-coding	22691	ENSMUSG00000038797	Zfp-29|Zfp29	zinc finger and SCAN domain containing 2
chr6	123207281	123208352	Intergenic	-22027	Clec4n	protein-coding	56620	ENSMUSG00000023349	Clec6a|Clecsf10|Nkcl	C-type lectin domain family 4, member n
chr19	29669392	29671203	Intergenic	-21882	Ermp1	protein-coding	226090	ENSMUSG00000046324	D19Ertd410e|D19Wsu12e|Fxna|b2b2633Clo|mKIAA1815	endoplasmic reticulum metallopeptidase 1
chr8	33548250	33549309	Intergenic	-21765	Tex15	protein-coding	104271	ENSMUSG00000009628	2210014E14Rik|AL022622|AU022940	testis expressed gene 15
chr19	53412000	53412726	Intergenic	-21729	Smndc1	protein-coding	76479	ENSMUSG00000025024	-	survival motor neuron domain containing 1
chr11	108365154	108365978	Intergenic	-21678	Prkca	protein-coding	18750	ENSMUSG00000050965	AI875142|Pkca	protein kinase C, alpha
chr2	65385546	65386226	Intergenic	-21486	Mir6337	ncRNA	102466151	ENSMUSG00000099184	Gm27877|mmu-mir-6337	microRNA 6337
chr14	65446509	65447266	Intergenic	-21415	Pnoc	protein-coding	18155	ENSMUSG00000045731	N/OFQ|Npnc1|OFQ/N	prepronociceptin
chr11	76598581	76599695	Intergenic	-21399	Abr	protein-coding	109934	ENSMUSG00000017631	-	active BCR-related gene
chr2	83702381	83703646	Intergenic	-21384	Itgav	protein-coding	16410	ENSMUSG00000027087	1110004F14Rik|2610028E01Rik|CD51|D430040G12Rik	integrin alpha V
chr11	34119518	34120236	Intergenic	-21323	4930469K13Rik	ncRNA	76874		-	RIKEN cDNA 4930469K13 gene
chr2	165970957	165971737	Intergenic	-21290	Ncoa3	protein-coding	17979	ENSMUSG00000027678	2010305B15Rik|AW321064|Actr|Aib1|KAT13B|Rac3|Src3|Tram-1|Tram1|bHLHe42|p/Cip|pCip	nuclear receptor coactivator 3
chr2	129330374	129332027	Intergenic	-21228	Il1a	protein-coding	16175	ENSMUSG00000027399	Il-1a	interleukin 1 alpha
chr9	57889134	57890638	Intergenic	-21100	Ubl7	protein-coding	69459	ENSMUSG00000055720	2300004C15Rik	ubiquitin-like 7 (bone marrow stromal cell-derived)
chr7	81727760	81728277	Intergenic	-21093	Homer2	protein-coding	26557	ENSMUSG00000025813	9330120H11Rik|AW539445|CPD|Vesl-2	homer scaffolding protein 2
chr3	137843162	137843671	Intergenic	-21071	H2afz	protein-coding	51788	ENSMUSG00000037894	H2A.Z|H2a.z-1	H2A histone family, member Z
chr9	92228821	92229613	Intergenic	-20977	Plscr1	protein-coding	22038	ENSMUSG00000032369	MmTRA1a|MmTRA1b|Nor1|Tra1|Tra1a|Tra1b|Tras1|Tras2	phospholipid scramblase 1
chr1	51498930	51499787	Intergenic	-20959	Nabp1	protein-coding	109019	ENSMUSG00000026107	4930434H03Rik|4930442A21Rik|4930488J04Rik|4933440J18Rik|5830411E10Rik|AI852561|Nbp1|Obfc2a|Ssb2	nucleic acid binding protein 1
chr12	73880252	73880739	Intergenic	-20829	Hif1a	protein-coding	15251	ENSMUSG00000021109	AA959795|HIF-1-alpha|HIF1-alpha|HIF1alpha|MOP1|bHLHe78	hypoxia inducible factor 1, alpha subunit
chr13	53001453	53002219	Intergenic	-20797	Nfil3	protein-coding	18030	ENSMUSG00000056749	AV225605|E4BP4	nuclear factor, interleukin 3, regulated
chr2	18413407	18413821	Intergenic	-20784	Dnajc1	protein-coding	13418	ENSMUSG00000026740	4733401K02Rik|AA960110|D230036H06Rik|Dnajl1|ERdj1|ERj1p|MTJ1	DnaJ heat shock protein family (Hsp40) member C1
chr4	135099607	135100130	Intergenic	-20777	Runx3	protein-coding	12399	ENSMUSG00000070691	AML2|Cbfa3|Pebp2a3	runt related transcription factor 3
chr1	92669322	92669913	Intergenic	-20776	Otos	protein-coding	260301	ENSMUSG00000044055	OTOSP	otospiralin
chr11	8684729	8685868	Intergenic	-20763	Tns3	protein-coding	319939	ENSMUSG00000020422	BC023928|F830010I22Rik|TEM6|Tens1	tensin 3
chr14	71229655	71231467	Intergenic	-20712	Gm4251	ncRNA	100043132	ENSMUSG00000115139	-	predicted gene 4251
chr17	73970036	73971755	Intergenic	-20699	Xdh	protein-coding	22436	ENSMUSG00000024066	XO|Xor|Xox-1|Xox1	xanthine dehydrogenase
chr15	5475424	5475842	Intergenic	-20685	5430437J10Rik	ncRNA	71432	ENSMUSG00000110018	-	RIKEN cDNA 5430437J10 gene
chr4	114385345	114386786	Intergenic	-20659	Trabd2b	protein-coding	666048	ENSMUSG00000070867	Gm12824|Hkat	TraB domain containing 2B
chr4	43604510	43605583	Intergenic	-20552	Msmp	protein-coding	100039672	ENSMUSG00000078719	Psmp	microseminoprotein, prostate associated
chr11	70372425	70372690	Intergenic	-20526	Alox15	protein-coding	11687	ENSMUSG00000018924	12-LO|12/15-LO|15-LOX|Alox12l|L-12LO	arachidonate 15-lipoxygenase
chr2	32471642	32472342	Intergenic	-20522	Slc25a25	protein-coding	227731	ENSMUSG00000026819	1110030N17Rik|MCSC|mKIAA1896	solute carrier family 25 (mitochondrial carrier, phosphate carrier), member 25
chr7	126725006	126725455	Intergenic	-20414	Coro1a	protein-coding	12721	ENSMUSG00000030707	Clabp|Lmb3|TACO|p57	coronin, actin binding protein 1A
chr19	37350704	37351334	Intergenic	-20406	Ide	protein-coding	15925	ENSMUSG00000056999	1300012G03Rik|4833415K22Rik|AA675336|AI507533	insulin degrading enzyme
chr5	64024197	64024943	Intergenic	-20403	5830416I19Rik	ncRNA	74757	ENSMUSG00000106219	-	RIKEN cDNA 5830416I19 gene
chr3	31129440	31130069	Intergenic	-20166	Cldn11	protein-coding	18417	ENSMUSG00000037625	Claudin-11|Claudin11|Osp|Otm	claudin 11
chr13	51813327	51814409	Intergenic	-20121	Sema4d	protein-coding	20354	ENSMUSG00000021451	CD100|Semacl2|Semaj|Semcl2|coll-4	sema domain, immunoglobulin domain (Ig), transmembrane domain (TM) and short cytoplasmic domain, (semaphorin) 4D
chr1	191416583	191417584	Intergenic	-20042	Ppp2r5a	protein-coding	226849	ENSMUSG00000026626	PR61alpha	protein phosphatase 2, regulatory subunit B', alpha
chr9	59687365	59687923	Intergenic	-19993	Gramd2	protein-coding	546134	ENSMUSG00000074259	BC064463|Gramd2a	GRAM domain containing 2
chr12	3344768	3345561	Intergenic	-19968	Kif3c	protein-coding	16570	ENSMUSG00000020668	mKIAA4058	kinesin family member 3C
chr13	30564891	30565599	Intergenic	-19929	Uqcrfs1	protein-coding	66694	ENSMUSG00000038462	4430402G14Rik|AI875505	ubiquinol-cytochrome c reductase, Rieske iron-sulfur polypeptide 1
chr8	120715940	120717014	Intergenic	-19881	Irf8	protein-coding	15900	ENSMUSG00000041515	AI893568|ICSBP|IRF-8|Icsbp1|Myls	interferon regulatory factor 8
chr14	32492502	32494781	Intergenic	-19880	Ercc6	protein-coding	319955	ENSMUSG00000054051	4732403I04|C130058G22Rik|CSB	excision repair cross-complementing rodent repair deficiency, complementation group 6
chr14	105916428	105916816	Intergenic	-19803	Spry2	protein-coding	24064	ENSMUSG00000022114	sprouty2	sprouty RTK signaling antagonist 2
chr10	51460126	51461640	Intergenic	-19729	Lilr4b	protein-coding	14727	ENSMUSG00000112023	Gp49a|gp49	leukocyte immunoglobulin-like receptor, subfamily B, member 4B
chr12	85726495	85727471	Intergenic	-19556	Flvcr2	protein-coding	217721	ENSMUSG00000034258	CCT|Mfsd7c	feline leukemia virus subgroup C cellular receptor 2
chr19	29904831	29906289	Intergenic	-19553	Il33	protein-coding	77125	ENSMUSG00000024810	9230117N10Rik|Il-33|Il1f11|NF-HEV	interleukin 33
chr17	72898537	72899160	Intergenic	-19457	Lbh	protein-coding	77889	ENSMUSG00000024063	1810009F10Rik|6720416L16Rik	limb-bud and heart
chr15	38538298	38539133	Intergenic	-19449	Azin1	protein-coding	54375	ENSMUSG00000037458	1700085L02Rik|AZI|Oazi|Oazin	antizyme inhibitor 1
chr6	39225841	39226553	Intergenic	-19424	Kdm7a	protein-coding	338523	ENSMUSG00000042599	A630082K20Rik|BB041802|Jhdm1d|mKIAA1718	lysine (K)-specific demethylase 7A
chr1	162497009	162497895	Intergenic	-19418	Dnm3	protein-coding	103967	ENSMUSG00000040265	9630020E24Rik|AW061159|B230343F03Rik|C530045C17|Dyna III|mKIAA0820	dynamin 3
chr16	18757074	18757846	Intergenic	-19387	Cldn5	protein-coding	12741	ENSMUSG00000041378	AI854493|MBEC1|Tmvcf	claudin 5
chr19	29677781	29679441	Intergenic	-19330	Mlana	protein-coding	77836	ENSMUSG00000024806	A930034P04Rik|Mart1	melan-A
chr6	55011614	55012756	Intergenic	-19318	Ggct	protein-coding	110175	ENSMUSG00000002797	A030007L17Rik|AA673177|Gctg|Ggc	gamma-glutamyl cyclotransferase
chr8	109756857	109757251	Intergenic	-19315	Atxn1l	protein-coding	52335	ENSMUSG00000069895	AW558552|Boat|C330011L24Rik|D6Mgi37|D8Ertd587e	ataxin 1-like
chr10	7492359	7493069	Intergenic	-19237	Ulbp1	protein-coding	77777	ENSMUSG00000079685	A430108B07Rik|MULT1	UL16 binding protein 1
chr6	126995572	126997112	Intergenic	-19200	Fgf6	protein-coding	14177	ENSMUSG00000000183	Fgf-6|HSTF-2	fibroblast growth factor 6
chr14	74996403	74997339	Intergenic	-19156	Rubcnl	protein-coding	271221	ENSMUSG00000034959	5031414D18Rik|Gm744|Gm911|Kiaa0226l	RUN and cysteine rich domain containing beclin 1 interacting protein like
chr9	122096974	122099261	Intergenic	-19149	Snrk	protein-coding	20623	ENSMUSG00000038145	2010012F07Rik|AI448042|AW547029|E030034B15|R74830|mKIAA0096	SNF related kinase
chr14	32009731	32010215	Intergenic	-19130	Galnt15	protein-coding	78754	ENSMUSG00000021903	4631401E18Rik|Galntl2|mpp-GalNAc-T15	polypeptide N-acetylgalactosaminyltransferase 15
chr1	181230114	181231870	Intergenic	-19014	Wdr26	protein-coding	226757	ENSMUSG00000038733	1600024A01Rik|AA693241|AI447817|AU044014|C77982|Gid7	WD repeat domain 26
chr7	47031465	47031829	Intergenic	-18993	Tmem86a	protein-coding	67893	ENSMUSG00000010307	1810054O13Rik|AI414959|AW742698	transmembrane protein 86A
chr8	128666160	128667197	Intergenic	-18976	Itgb1	protein-coding	16412	ENSMUSG00000025809	4633401G24Rik|AA409975|AA960159|CD29|Fnrb|Gm9863|gpIIa	integrin beta 1 (fibronectin receptor beta)
chr19	10163831	10164605	Intergenic	-18670	Fads1	protein-coding	76267	ENSMUSG00000010663	0710001O03Rik|A930006B21Rik|AI317215|DSD	fatty acid desaturase 1
chr9	120520630	120521672	Intergenic	-18667	Entpd3	protein-coding	215446	ENSMUSG00000041608	Cd39l3|HB6|NTPDase-3	ectonucleoside triphosphate diphosphohydrolase 3
chr1	191801906	191803890	Intergenic	-18575	Nek2	protein-coding	18005	ENSMUSG00000026622	AA617254|C77054	NIMA (never in mitosis gene a)-related expressed kinase 2
chr17	35301510	35302450	Intergenic	-18567	H2-Q1	protein-coding	15006	ENSMUSG00000079507	H-2Q1|Q1|Q1b|Q1d|Q1k|Qa-1|Qa1|Qed-1	histocompatibility 2, Q region locus 1
chr12	116466925	116467523	Intergenic	-18496	Ptprn2	protein-coding	19276	ENSMUSG00000056553	4930425H11Rik|IA2beta|PTP-NP|Phol|mKIAA0387|phogrin	protein tyrosine phosphatase, receptor type, N polypeptide 2
chr11	61597638	61598678	Intergenic	-18471	Epn2	protein-coding	13855	ENSMUSG00000001036	9530051D10Rik|AA536924|Ibp2	epsin 2
chr11	109316000	109317276	Intergenic	-18457	Rgs9	protein-coding	19739	ENSMUSG00000020599	RGS9-1|Rgs9-2	regulator of G-protein signaling 9
chr2	180437048	180438747	Intergenic	-18348	Slco4a1	protein-coding	108115	ENSMUSG00000038963	OATP-E|Slc21a12	solute carrier organic anion transporter family, member 4a1
chr17	29115549	29117874	Intergenic	-18345	Rab44	protein-coding	442827	ENSMUSG00000064147	9830134C10Rik	RAB44, member RAS oncogene family
chr7	80965597	80966185	Intergenic	-18341	Sec11a	protein-coding	56529	ENSMUSG00000025724	1810012E07Rik|18kDa|Sec11l1|Sid2895p|Spc18|sid2895	SEC11 homolog A, signal peptidase complex subunit
chr5	135670692	135671111	Intergenic	-18244	Por	protein-coding	18984	ENSMUSG00000005514	4933424M13Rik|CPR|CYPOR|P450R	P450 (cytochrome) oxidoreductase
chr3	32417377	32418445	Intergenic	-18240	Pik3ca	protein-coding	18706	ENSMUSG00000027665	6330412C24Rik|caPI3K|p110|p110alpha	phosphatidylinositol-4,5-bisphosphate 3-kinase catalytic subunit alpha
chr19	53273022	53273798	Intergenic	-18205	1700001K23Rik	ncRNA	69319		-	RIKEN cDNA 1700001K23 gene
chr4	114388178	114388990	Intergenic	-18140	Trabd2b	protein-coding	666048	ENSMUSG00000070867	Gm12824|Hkat	TraB domain containing 2B
chr9	54679324	54680635	Intergenic	-18094	Acsbg1	protein-coding	94180	ENSMUSG00000032281	BG1|Bgm|E230019G03Rik|GR-LACS|Lpd|R75185	acyl-CoA synthetase bubblegum family member 1
chr13	45982537	45983602	Intergenic	-18078	Atxn1	protein-coding	20238	ENSMUSG00000046876	2900016G23Rik|Atx1|C85907|Gm10786|Sca1	ataxin 1
chr18	36472298	36472829	Intergenic	-18068	Pfdn1	protein-coding	67199	ENSMUSG00000024346	2700086I23Rik|AA408327|AU044714	prefoldin 1
chr7	48899298	48899958	Intergenic	-18032	E2f8	protein-coding	108961	ENSMUSG00000046179	4432406C08Rik|AA410048	E2F transcription factor 8
chr6	123211586	123212055	Intergenic	-18023	Clec4n	protein-coding	56620	ENSMUSG00000023349	Clec6a|Clecsf10|Nkcl	C-type lectin domain family 4, member n
chr5	24859735	24860934	Intergenic	-17973	Rheb	protein-coding	19744	ENSMUSG00000028945	Rheb1	Ras homolog enriched in brain
chr13	43321804	43322371	Intergenic	-17915	Gfod1	protein-coding	328232	ENSMUSG00000051335	9630032O13|AI850995	glucose-fructose oxidoreductase domain containing 1
chr1	153634312	153635987	Intergenic	-17888	Rgs8	protein-coding	67792	ENSMUSG00000042671	6530413N01Rik	regulator of G-protein signaling 8
chr3	137846369	137846998	Intergenic	-17804	H2afz	protein-coding	51788	ENSMUSG00000037894	H2A.Z|H2a.z-1	H2A histone family, member Z
chr1	105374086	105374882	Intergenic	-17774	Rnf152	protein-coding	320311	ENSMUSG00000047496	A930029B02Rik	ring finger protein 152
chr15	38644024	38644717	Intergenic	-17534	Atp6v1c1	protein-coding	66335	ENSMUSG00000022295	1700025B18Rik|U13839	ATPase, H+ transporting, lysosomal V1 subunit C1
chr9	50476389	50477700	Intergenic	-17481	Plet1	protein-coding	76509	ENSMUSG00000032068	0610037B23Rik|1600029D21Rik|AA407923|AU043048	placenta expressed transcript 1
chr13	32867904	32869249	Intergenic	-17391	Serpinb1a	protein-coding	66222	ENSMUSG00000044734	1190005M04Rik|AI325983|EI|EIA|ELANH2|LEI|M/NEI|MNEI|PI2	serine (or cysteine) peptidase inhibitor, clade B, member 1a
chr19	53406912	53409095	Intergenic	-17369	Smndc1	protein-coding	76479	ENSMUSG00000025024	-	survival motor neuron domain containing 1
chr4	106543444	106543999	Intergenic	-17317	Dhcr24	protein-coding	74754	ENSMUSG00000034926	2310076D10Rik|5830417J06Rik|mKIAA0018	24-dehydrocholesterol reductase
chr18	61622061	61622626	Intergenic	-17310	Bvht	ncRNA	545261	ENSMUSG00000098098	Braveheart|Gm20748	braveheart long non-coding RNA
chr12	3789465	3789957	Intergenic	-17269	Dnmt3a	protein-coding	13435	ENSMUSG00000020661	MmuIIIA	DNA methyltransferase 3A
chr9	14920746	14921652	Intergenic	-17248	Izumo1r	protein-coding	64931	ENSMUSG00000031933	0910001L11Rik|C86255|Folbp3|Folr4|Juno	IZUMO1 receptor, JUNO
chr3	96087304	96087556	Intergenic	-17097	Otud7b	protein-coding	229603	ENSMUSG00000038495	2900060B22Rik|4930463P07Rik|AI462125|CEZANNE|Trabid2|Za20d1	OTU domain containing 7B
chr13	33585982	33586811	Intergenic	-17079	Gm6093	ncRNA	619715	ENSMUSG00000112963	EG619715	predicted gene 6093
chr14	32495912	32497090	Intergenic	-17020	Ercc6	protein-coding	319955	ENSMUSG00000054051	4732403I04|C130058G22Rik|CSB	excision repair cross-complementing rodent repair deficiency, complementation group 6
chr2	122719078	122720145	Intergenic	-16948	Slc30a4	protein-coding	22785	ENSMUSG00000005802	Znt4|lm|znT-4	solute carrier family 30 (zinc transporter), member 4
chr7	48043963	48045078	Intergenic	-16923	Mrgprx1	protein-coding	404242	ENSMUSG00000070552	MrgC11|Mrgprc11	MAS-related GPR, member X1
chr10	115331818	115332925	Intergenic	-16780	Rab21	protein-coding	216344	ENSMUSG00000020132	9630024B22	RAB21, member RAS oncogene family
chrX	169993796	169997573	Intergenic	-16767	G530011O06Rik	ncRNA	654820	ENSMUSG00000072844	-	RIKEN cDNA G530011O06 gene
chr7	116487344	116487919	Intergenic	-16738	Nucb2	protein-coding	53322	ENSMUSG00000030659	AI607786|Calnuc|Nefa|Nesfatin-1	nucleobindin 2
chr4	116490356	116491934	Intergenic	-16404	Ipp	protein-coding	16351	ENSMUSG00000028696	D4Jhu8|Mipp	IAP promoted placental gene
chr5	113924703	113925400	Intergenic	-16345	Coro1c	protein-coding	23790	ENSMUSG00000004530	AL022675|AW455561|AW548837	coronin, actin binding protein 1C
chr16	49938492	49940616	Intergenic	-16276	Gm19723	ncRNA	100503490		-	predicted gene, 19723
chr1	156490334	156490852	Intergenic	-16265	Soat1	protein-coding	20652	ENSMUSG00000026600	8430426K15Rik|ACAT-1|AW550831|Acact|ald|hid	sterol O-acyltransferase 1
chr13	74824596	74825445	Intergenic	-16260	Cast	protein-coding	12380	ENSMUSG00000021585	-	calpastatin
chr11	70113385	70114812	Intergenic	-16259	Mgl2	protein-coding	216864	ENSMUSG00000040950	CD301b	macrophage galactose N-acetyl-galactosamine specific lectin 2
chr5	33002625	33003147	Intergenic	-15930	Ywhah	protein-coding	22629	ENSMUSG00000018965	-	tyrosine 3-monooxygenase/tryptophan 5-monooxygenase activation protein, eta polypeptide
chr14	65113546	65114410	Intergenic	-15872	Extl3	protein-coding	54616	ENSMUSG00000021978	2900009G18Rik|AU040105|Ext1l|mKIAA0519	exostoses (multiple)-like 3
chr3	107775653	107776964	Intergenic	-15839	Csf1	protein-coding	12977	ENSMUSG00000014599	C87615|Csfm|MCSF|op	colony stimulating factor 1 (macrophage)
chr11	21222566	21223830	Intergenic	-15834	Vps54	protein-coding	245944	ENSMUSG00000020128	Hcc8|Vps54l|mSLP8|wr	VPS54 GARP complex subunit
chr12	36074016	36075131	Intergenic	-15806	Gm5434	pseudo	432649	ENSMUSG00000059301	EG432649	ubiquitin-conjugating enzyme E2F (putative) pseudogene
chr7	127153174	127154075	Intergenic	-15801	Spn	protein-coding	20737	ENSMUSG00000051457	A630014B01Rik|Cd43|Galgp|Ly-48|Ly48	sialophorin
chr8	117240898	117241562	Intergenic	-15789	Cmip	protein-coding	74440	ENSMUSG00000034390	4933407C03Rik|5830471E12Rik|AI314065|AI464126	c-Maf inducing protein
chr12	3348971	3349794	Intergenic	-15750	Kif3c	protein-coding	16570	ENSMUSG00000020668	mKIAA4058	kinesin family member 3C
chr7	114702749	114703215	Intergenic	-15661	Calcb	protein-coding	116903	ENSMUSG00000030666	CGRP2|Calc2	calcitonin-related polypeptide, beta
chr1	138190716	138191200	Intergenic	-15653	Ptprc	protein-coding	19264	ENSMUSG00000026395	B220|CD45R|Cd45|L-CA|Ly-5|Lyt-4|T200|loc	protein tyrosine phosphatase, receptor type, C
chr4	123733035	123734406	Intergenic	-15534	Ndufs5	protein-coding	595136	ENSMUSG00000028648	AI256693	NADH dehydrogenase (ubiquinone) Fe-S protein 5
chr9	118910541	118911547	Intergenic	-15492	Ctdspl	protein-coding	69274	ENSMUSG00000047409	2810418J22Rik|AI426263|HYA22|SCP3	CTD (carboxy-terminal domain, RNA polymerase II, polypeptide A) small phosphatase-like
chr11	51872768	51873474	Intergenic	-15491	Jade2	protein-coding	76901	ENSMUSG00000020387	1200017K05Rik|AI480685|Phf15|mKIAA0239	jade family PHD finger 2
chr15	31546198	31546821	Intergenic	-15472	2021-03-06	protein-coding	223455	ENSMUSG00000039100	3830408G03|F830029L24Rik|mKIAA0597	membrane-associated ring finger (C3HC4) 6
chr19	32469880	32470744	Intergenic	-15457	Minpp1	protein-coding	17330	ENSMUSG00000024896	AA408516	multiple inositol polyphosphate histidine phosphatase 1
chr9	54683387	54684274	Intergenic	-15453	Dnaja4	protein-coding	58233	ENSMUSG00000032285	1110021L12Rik|AV358213|Dj4|Hsj4|mmDjA4	DnaJ heat shock protein family (Hsp40) member A4
chr13	108198659	108199312	Intergenic	-15419	Elovl7	protein-coding	74559	ENSMUSG00000021696	9130013K24Rik|AI840082	ELOVL family member 7, elongation of long chain fatty acids (yeast)
chr3	90638572	90639262	Intergenic	-15385	S100a7a	protein-coding	381493	ENSMUSG00000063767	AY465109|Gm1020|S100A7L1|S100A7f|S100a15|S100a15a|S100a17l1	S100 calcium binding protein A7A
chr19	53405355	53406584	Intergenic	-15335	Smndc1	protein-coding	76479	ENSMUSG00000025024	-	survival motor neuron domain containing 1
chr15	12305861	12306820	Intergenic	-15156	Golph3	protein-coding	66629	ENSMUSG00000022200	4733401N08Rik|5730410D03Rik|AW413496	golgi phosphoprotein 3
chr18	39758027	39758668	Intergenic	-15150	Pabpc2	protein-coding	18459	ENSMUSG00000051732	Pabp|Pabp+|Pabp2	poly(A) binding protein, cytoplasmic 2
chr1	90588115	90588775	Intergenic	-14980	Cops8	protein-coding	108679	ENSMUSG00000034432	9430009J09Rik|AA408242|Csn8|Sgn8	COP9 signalosome subunit 8
chrY	90769068	90771894	Intergenic	-14961	Erdr1	protein-coding	170942	ENSMUSG00000096768	edr	erythroid differentiation regulator 1
chr14	20097429	20098808	Intergenic	-14946	Saysd1	protein-coding	67509	ENSMUSG00000045107	1810063B07Rik|4930488P03Rik	SAYSVFN motif domain containing 1
chr11	97129916	97130592	Intergenic	-14923	Tbx21	protein-coding	57765	ENSMUSG00000001444	TBT1|Tbet|Tblym	T-box 21
chr14	20914336	20914896	Intergenic	-14782	Vcl	protein-coding	22330	ENSMUSG00000021823	9430097D22|AA571387|AI462105|AW545629	vinculin
chr17	45616664	45617035	Intergenic	-14747	Mymx	protein-coding	653016	ENSMUSG00000079471	EG653016|Esgp|Gm7325|minion|myomerger	myomixer, myoblast fusion factor
chr8	111435028	111435883	Intergenic	-14745
chr9	20760725	20761346	Intergenic	-14739	Olfm2	protein-coding	244723	ENSMUSG00000032172	A030009A06Rik	olfactomedin 2
chr12	35209040	35210126	Intergenic	-14686	Mir680-3	ncRNA	751520	ENSMUSG00000076253	Mirn680-3	microRNA 680-3
chr10	12876044	12876775	Intergenic	-14674	Utrn	protein-coding	22288	ENSMUSG00000019820	AA589569|DRP|Dmdl	utrophin
chr3	97998412	97999325	Intergenic	-14670	Notch2	protein-coding	18129	ENSMUSG00000027878	AI853703|N2	notch 2
chr4	11090661	11091089	Intergenic	-14670	Ndufaf6	protein-coding	76947	ENSMUSG00000050323	2310030N02Rik	NADH dehydrogenase (ubiquinone) complex I, assembly factor 6
chr1	138258751	138259481	Intergenic	-14622	Atp6v1g3	protein-coding	338375	ENSMUSG00000026394	-	ATPase, H+ transporting, lysosomal V1 subunit G3
chr2	30917210	30918610	Intergenic	-14613	Ptges	protein-coding	64292	ENSMUSG00000050737	2410099E23Rik|D2Ertd369e|Pges|mPGES|mPGES-1	prostaglandin E synthase
chr17	28515766	28516779	Intergenic	-14589	Armc12	protein-coding	67645	ENSMUSG00000024223	4930511I11Rik|AV041658	armadillo repeat containing 12
chr9	102993448	102994435	Intergenic	-14548	Slco2a1	protein-coding	24059	ENSMUSG00000032548	2310021C19Rik|Pgt|Slc21a2|mPgt	solute carrier organic anion transporter family, member 2a1
chr16	17744526	17745649	Intergenic	-14534	Klhl22	protein-coding	224023	ENSMUSG00000022750	2610318I18Rik|Kelchl	kelch-like 22
chr4	133353294	133354266	Intergenic	-14465	Wdtc1	protein-coding	230796	ENSMUSG00000037622	Gm695|adipose|adp	WD and tetratricopeptide repeats 1
chr7	84100607	84101172	Intergenic	-14384	Cemip	protein-coding	80982	ENSMUSG00000052353	12H19.01.T7|6330404C01Rik|9930013L23Rik|AY007814|Kiaa1199	cell migration inducing protein, hyaluronan binding
chr10	19126906	19127870	Intergenic	-14361	Gm20139	ncRNA	100504265		-	predicted gene, 20139
chr5	62780012	62781051	Intergenic	-14354	Arap2	protein-coding	212285	ENSMUSG00000037999	Centd1|Gm148|mKIAA0580	ArfGAP with RhoGAP domain, ankyrin repeat and PH domain 2
chr10	53395335	53395754	Intergenic	-14338	Gm36229	ncRNA	102640074		-	predicted gene, 36229
chr4	116493032	116493425	Intergenic	-14321	Ipp	protein-coding	16351	ENSMUSG00000028696	D4Jhu8|Mipp	IAP promoted placental gene
chr5	137015670	137016305	Intergenic	-14308	Vgf	protein-coding	381677	ENSMUSG00000037428	Gm1052	VGF nerve growth factor inducible
chr19	29396238	29397082	Intergenic	-14259	Pdcd1lg2	protein-coding	58205	ENSMUSG00000016498	B7-DC|Btdc|F730015O22Rik|PD-L2	programmed cell death 1 ligand 2
chr15	101906707	101907556	Intergenic	-14211	Krt76	protein-coding	77055	ENSMUSG00000075402	2310001L23Rik	keratin 76
chr17	56489965	56491303	Intergenic	-14154	Ptprs	protein-coding	19280	ENSMUSG00000013236	AL022616|PTP|PTP-NU3|PTPNU-3|PTPsigma|Ptpt9|R-PTP-S|RPTPsigma	protein tyrosine phosphatase, receptor type, S
chr15	10814460	10815373	Intergenic	-14135	Gm19276	ncRNA	100502601		-	predicted gene, 19276
chr3	88128054	88128576	Intergenic	-14057	Mef2d	protein-coding	17261	ENSMUSG00000001419	C80750	myocyte enhancer factor 2D
chr6	72055942	72057193	Intergenic	-14039	9130221F21Rik	ncRNA	330350	ENSMUSG00000108356	9130221F21	RIKEN cDNA 9130221F21 gene
chr7	79861870	79862328	Intergenic	-13889	Anpep	protein-coding	16790	ENSMUSG00000039062	AP-M|AP-N|Apn|Cd13|P150	alanyl (membrane) aminopeptidase
chr1	90857225	90858399	Intergenic	-13841	Col6a3	protein-coding	12835	ENSMUSG00000048126	AI507288|Col6a-3	collagen, type VI, alpha 3
chr6	145373278	145374343	Intergenic	-13815	1700073E17Rik	pseudo	381827		-	ribosomal protein L7 pseudogene
chr19	5523967	5524531	Intergenic	-13732	Snx32	protein-coding	225861	ENSMUSG00000056185	B930037P14Rik|Snx6b	sorting nexin 32
chr13	19517345	19518840	Intergenic	-13725	9330199G10Rik	ncRNA	319466	ENSMUSG00000114189	-	RIKEN cDNA 9330199G10 gene
chr7	101955634	101956616	Intergenic	-13718	Numa1	protein-coding	101706	ENSMUSG00000066306	6720401E04Rik|AA764025|AL022610|AU014979|NuMA	nuclear mitotic apparatus protein 1
chr16	17056046	17056839	Intergenic	-13697	Ypel1	protein-coding	106369	ENSMUSG00000022773	0610009L05Rik|1700016N17Rik|1700019O22Rik|4921520K19Rik|4930511F14Rik|AV118478|DGL-1|Dgl1|Ppil2|mdgl-1	yippee like 1
chr5	146818728	146819741	Intergenic	-13656	Rpl21	protein-coding	19933	ENSMUSG00000041453	8430440E03Rik|L21	ribosomal protein L21
chr6	37455499	37456072	Intergenic	-13637	Creb3l2	protein-coding	208647	ENSMUSG00000038648	BBF2H7|C530025K05Rik|SCIRR69	cAMP responsive element binding protein 3-like 2
chr19	5815772	5816762	Intergenic	-13595	Malat1	ncRNA	72289	ENSMUSG00000092341	2210401K01Rik|9430072K23Rik|AI647968|Neat2	metastasis associated lung adenocarcinoma transcript 1 (non-coding RNA)
chr14	55208063	55208785	Intergenic	-13583	Dhrs2	protein-coding	71412	ENSMUSG00000022209	5430405K24Rik|Hep27	dehydrogenase/reductase member 2
chr1	39733894	39735213	Intergenic	-13564	Rfx8	protein-coding	619289	ENSMUSG00000057173	4933400N17Rik	regulatory factor X 8
chr2	131478090	131478689	Intergenic	-13473	Smox	protein-coding	228608	ENSMUSG00000027333	B130066H01Rik|PAO|PAOh1|SMO	spermine oxidase
chr5	77251030	77253054	Intergenic	-13452	Rest	protein-coding	19712	ENSMUSG00000029249	2610008J04Rik|AA407358|NRSF|REST4	RE1-silencing transcription factor
chr4	119081951	119083167	Intergenic	-13448	Gm12866	ncRNA	433751	ENSMUSG00000066060	-	predicted gene 12866
chr11	117101148	117102309	Intergenic	-13444	Sec14l1	protein-coding	74136	ENSMUSG00000020823	1200017E04Rik|2810012L19Rik|Naa-35	SEC14-like lipid binding 1
chr2	148421087	148422039	Intergenic	-13375	Thbd	protein-coding	21824	ENSMUSG00000074743	AI385582|CD141|TM	thrombomodulin
chr6	135323426	135323971	Intergenic	-13314	Pbp2	protein-coding	76400	ENSMUSG00000047104	1700023A18Rik|AI326308|Pebp-2|Pebp2	phosphatidylethanolamine binding protein 2
chr17	88111715	88112756	Intergenic	-13277	Gm4832	protein-coding	225058		EG225058	predicted gene 4832
chr11	121003626	121005546	Intergenic	-13253	Csnk1d	protein-coding	104318	ENSMUSG00000025162	1200006A05Rik|AA409348|D930010H05Rik	casein kinase 1, delta
chr18	36467383	36468063	Intergenic	-13228	Pfdn1	protein-coding	67199	ENSMUSG00000024346	2700086I23Rik|AA408327|AU044714	prefoldin 1
chr2	168167225	168168192	Intergenic	-13195	E130018N17Rik	ncRNA	77017	ENSMUSG00000087648	-	RIKEN cDNA E130018N17 gene
chr11	115640839	115641957	Intergenic	-13103	Slc25a19	protein-coding	67283	ENSMUSG00000020744	2900089E13Rik|DNC|MUP1|TPC	solute carrier family 25 (mitochondrial thiamine pyrophosphate carrier), member 19
chr15	66876910	66879698	Intergenic	-13089	Wisp1	protein-coding	22402	ENSMUSG00000005124	AW146261|CCN4|Elm1	WNT1 inducible signaling pathway protein 1
chr9	58441165	58443041	Intergenic	-13070	4930461G14Rik	ncRNA	74879	ENSMUSG00000097651	-	RIKEN cDNA 4930461G14 gene
chr13	52083208	52084159	Intergenic	-13058	4921525O09Rik	ncRNA	74050	ENSMUSG00000113211	-	RIKEN cDNA 4921525O09 gene
chr10	107933261	107933963	Intergenic	-13033	Gm29685	ncRNA	628877	ENSMUSG00000112910	-	predicted gene, 29685
chr15	96655306	96656464	Intergenic	-12972	Slc38a1	protein-coding	105727	ENSMUSG00000023169	AA408026|AA409865|AL022800|AU015942|NAT2	solute carrier family 38, member 1
chr1	191704435	191705762	Intergenic	-12926	Lpgat1	protein-coding	226856	ENSMUSG00000026623	AI649174|AW112037|BC013667	lysophosphatidylglycerol acyltransferase 1
chr11	9178621	9179452	Intergenic	-12906	Abca13	protein-coding	268379	ENSMUSG00000004668	9830132L24|A930002G16Rik|AI956815	ATP-binding cassette, sub-family A (ABC1), member 13
chr15	10815584	10816843	Intergenic	-12838	Gm19276	ncRNA	100502601		-	predicted gene, 19276
chr18	36708189	36709334	Intergenic	-12836	E230025N22Rik	protein-coding	240216	ENSMUSG00000044719	EG240216	Riken cDNA E230025N22 gene
chr5	53541677	53544237	Intergenic	-12822	Rbpj	protein-coding	19664	ENSMUSG00000039191	AI843960|CBF1|Igkjrb|Igkrsbp|RBP-J|RBP-J kappa|RBP-Jkappa|RBPjk|Rbpsuh	recombination signal binding protein for immunoglobulin kappa J region
chr7	125538975	125539989	Intergenic	-12800	Il4ra	protein-coding	16190	ENSMUSG00000030748	CD124|Il4r	interleukin 4 receptor, alpha
chr3	95645387	95646546	Intergenic	-12755	Mcl1	protein-coding	17210	ENSMUSG00000038612	AW556805|Mcl-1	myeloid cell leukemia sequence 1
chr7	63951149	63952130	Intergenic	-12724	Klf13	protein-coding	50794	ENSMUSG00000052040	0610043C13Rik|9430029L20Rik|Bteb3|FKLF-2|FKLF2|NSLP1|RFLAT-1|RFLAT1	Kruppel-like factor 13
chr16	91452032	91452750	Intergenic	-12713	A930006K02Rik	ncRNA	100503120	ENSMUSG00000084866	-	RIKEN cDNA A930006K02 gene
chr14	56187002	56187591	Intergenic	-12697	Gzmn	protein-coding	245839	ENSMUSG00000015443	GrN	granzyme N
chr8	12902832	12903705	Intergenic	-12625	Mcf2l	protein-coding	17207	ENSMUSG00000031442	C130040G20Rik|Dbs|Ost|mKIAA0362	mcf.2 transforming sequence-like
chr13	94862597	94863412	Intergenic	-12623	Otp	protein-coding	18420	ENSMUSG00000021685	-	orthopedia homeobox
chr15	80026913	80027896	Intergenic	-12596	Pdgfb	protein-coding	18591	ENSMUSG00000000489	PDGF-B|Sis	platelet derived growth factor, B polypeptide
chr10	12976491	12977124	Intergenic	-12548	Stx11	protein-coding	74732	ENSMUSG00000039232	5830405C08Rik	syntaxin 11
chr19	5814941	5815473	Intergenic	-12535	Malat1	ncRNA	72289	ENSMUSG00000092341	2210401K01Rik|9430072K23Rik|AI647968|Neat2	metastasis associated lung adenocarcinoma transcript 1 (non-coding RNA)
chr11	115078422	115079400	Intergenic	-12520	Rab37	protein-coding	58222	ENSMUSG00000020732	B230331O03Rik|B230354I04Rik	RAB37, member RAS oncogene family
chr19	29824964	29825666	Intergenic	-12341	Ranbp6	protein-coding	240614	ENSMUSG00000074909	C630001B19	RAN binding protein 6
chr5	67248014	67248480	Intergenic	-12318	Tmem33	protein-coding	67878	ENSMUSG00000037720	1110006G02Rik|1600019D15Rik|2410089A21Rik|2700052H22Rik|5430406L04Rik|AA388285|AI314185|AI426615|db83	transmembrane protein 33
chr11	109412661	109414631	Intergenic	-12300	Amz2	protein-coding	13929	ENSMUSG00000020610	AA408420|ESTM12|X83328	archaelysin family metallopeptidase 2
chr7	128309971	128310827	Intergenic	-12268	BC017158	protein-coding	233913	ENSMUSG00000030780	-	cDNA sequence BC017158
chr14	76747604	76748275	Intergenic	-12192	4930431P22Rik	ncRNA	73883		-	RIKEN cDNA 4930431P22 gene
chr5	88687750	88688888	Intergenic	-12148	Grsf1	protein-coding	231413	ENSMUSG00000044221	BB232551|C80280|D5Wsu31e	G-rich RNA sequence binding factor 1
chr11	80798076	80798557	Intergenic	-12099	Tmem98	protein-coding	103743	ENSMUSG00000035413	6530411B15Rik|AI463522	transmembrane protein 98
chr7	120830315	120831378	Intergenic	-11985	Eef2k	protein-coding	13631	ENSMUSG00000035064	C86191|eEF-2K	eukaryotic elongation factor-2 kinase
chr1	93906031	93906970	Intergenic	-11937	Gal3st2b	protein-coding	100041596	ENSMUSG00000093805	Gal3ST-2|Gal3st2|Gm9994	galactose-3-O-sulfotransferase 2B
chr6	88056853	88057519	Intergenic	-11916	Rab7	protein-coding	19349	ENSMUSG00000079477	Rab7a	RAB7, member RAS oncogene family
chr16	50578121	50579129	Intergenic	-11878	4930542D17Rik	ncRNA	75211		-	RIKEN cDNA 4930542D17 gene
chr17	88113215	88114127	Intergenic	-11841	Gm4832	protein-coding	225058		EG225058	predicted gene 4832
chr9	52103223	52104514	Intergenic	-11755	Mir6244	ncRNA	102465150	ENSMUSG00000099311	Gm27368|mmu-mir-6244	microRNA 6244
chr3	107266700	107267522	Intergenic	-11747	Lamtor5	protein-coding	68576	ENSMUSG00000087260	1110003H18Rik|Hbxip|XIP	late endosomal/lysosomal adaptor, MAPK and MTOR activator 5
chr3	116847094	116848550	Intergenic	-11745	Frrs1	protein-coding	20321	ENSMUSG00000033386	AI131732|Sdfr2	ferric-chelate reductase 1
chr16	17542274	17543196	Intergenic	-11683	Thap7	protein-coding	69009	ENSMUSG00000022760	1810004B07Rik	THAP domain containing 7
chr2	180443420	180445729	Intergenic	-11671	Slco4a1	protein-coding	108115	ENSMUSG00000038963	OATP-E|Slc21a12	solute carrier organic anion transporter family, member 4a1
chr15	103378129	103378776	Intergenic	-11661	Itga5	protein-coding	16402	ENSMUSG00000000555	Cd49e|Fnra|VLA5	integrin alpha 5 (fibronectin receptor alpha)
chr14	20824732	20825310	Intergenic	-11641	Plau	protein-coding	18792	ENSMUSG00000021822	u-PA|uPA	plasminogen activator, urokinase
chr3	96069650	96070352	Intergenic	-11546	Vps45	protein-coding	22365	ENSMUSG00000015747	AI462172|AW554165|mVps45	vacuolar protein sorting 45
chr4	134299065	134299601	Intergenic	-11487	Pdik1l	protein-coding	230809	ENSMUSG00000050890	BC027088|stk35l2	PDLIM1 interacting kinase 1 like
chr3	37170994	37171916	Intergenic	-11430	Gm12532	ncRNA	102639848		-	predicted gene 12532
chr2	156409210	156409787	Intergenic	-11411	Epb41l1	protein-coding	13821	ENSMUSG00000027624	4.1N|Epb4.1l1|NBL1|mKIAA0338	erythrocyte membrane protein band 4.1 like 1
chr1	161887624	161888552	Intergenic	-11406	Suco	protein-coding	226551	ENSMUSG00000040297	4732491B11|AI848100|AU016931|Opt	SUN domain containing ossification factor
chr4	140689830	140690328	Intergenic	-11394	Rcc2	protein-coding	108911	ENSMUSG00000040945	2610510H01Rik|2610529N02Rik|AA536646|AA675016|Td60|mKIAA1470	regulator of chromosome condensation 2
chr13	108642500	108643088	Intergenic	-11383	Pde4d	protein-coding	238871	ENSMUSG00000021699	9630011N22Rik|Dpde3	phosphodiesterase 4D, cAMP specific
chr7	48038499	48039408	Intergenic	-11356	Mrgprx1	protein-coding	404242	ENSMUSG00000070552	MrgC11|Mrgprc11	MAS-related GPR, member X1
chr18	46476788	46477444	Intergenic	-11300	Mospd4	pseudo	72076		2010013H21Rik	motile sperm domain containing 4
chr13	73455710	73456482	Intergenic	-11287	Lpcat1	protein-coding	210992	ENSMUSG00000021608	2900035H07Rik|Aytl2|BB137372|BC005662|C87117|LPCAT|rd11	lysophosphatidylcholine acyltransferase 1
chr12	35546042	35546480	Intergenic	-11272	Ahr	protein-coding	11622	ENSMUSG00000019256	Ah|Ahh|Ahre|In|bHLHe76	aryl-hydrocarbon receptor
chr9	13608469	13609015	Intergenic	-11247	Maml2	protein-coding	270118	ENSMUSG00000031925	5930431H10|BC032967	mastermind like transcriptional coactivator 2
chr4	89038738	89039388	Intergenic	-11244	Wincr1	ncRNA	100040617	ENSMUSG00000085183	Gm12603	WNT induced non-coding RNA 1
chr14	75444415	75445103	Intergenic	-11223	Siah3	protein-coding	380918	ENSMUSG00000091722	Gm912	siah E3 ubiquitin protein ligase family member 3
chr10	117033741	117034545	Intergenic	-11198	Lrrc10	protein-coding	237560	ENSMUSG00000060187	D330003I11Rik|Hrlrrp|Serdin1	leucine rich repeat containing 10
chr1	131108530	131109444	Intergenic	-11144	Mapkapk2	protein-coding	17164	ENSMUSG00000016528	AA960234|MAPKAP-K2|MK-2|MK2|Rps6kc1	MAP kinase-activated protein kinase 2
chr3	122407867	122409547	Intergenic	-11050	Bcar3	protein-coding	29815	ENSMUSG00000028121	AI131758|AND-34	breast cancer anti-estrogen resistance 3
chr1	21308990	21309678	Intergenic	-11022	Gm4956	pseudo	241041	ENSMUSG00000025936	EG241041	predicted gene 4956
chr10	76736787	76737281	Intergenic	-10990	Col6a1	protein-coding	12833	ENSMUSG00000001119	AI747156|Col6a-1	collagen, type VI, alpha 1
chr9	122409469	122410051	Intergenic	-10959	A730085K08Rik	ncRNA	654800		-	RIKEN cDNA A730085K08 gene
chr15	86202487	86204516	Intergenic	-10958	Tbc1d22a	protein-coding	223754	ENSMUSG00000051864	BC023106|D15Ertd781e	TBC1 domain family, member 22a
chr2	129319952	129321905	Intergenic	-10956	Il1a	protein-coding	16175	ENSMUSG00000027399	Il-1a	interleukin 1 alpha
chr10	130311535	130312279	Intergenic	-10945	Tespa1	protein-coding	67596	ENSMUSG00000034833	5830405N20Rik|A430001F24Rik|AI450549	thymocyte expressed, positive selection associated 1
chr3	107707127	107707716	Intergenic	-10861	Ahcyl1	protein-coding	229709	ENSMUSG00000027893	1110034F20Rik|AA409031|AA414901|Ahcy-rs3|DCAL|Irbit	S-adenosylhomocysteine hydrolase-like 1
chr11	67521941	67522474	Intergenic	-10791	Gas7	protein-coding	14457	ENSMUSG00000033066	AW124766|B230343A10Rik|Gas7-cb	growth arrest specific 7
chr13	35222538	35223063	Intergenic	-10752	1700019C18Rik	ncRNA	75543	ENSMUSG00000113770	-	RIKEN cDNA 1700019C18 gene
chr5	135621661	135622195	Intergenic	-10726	Rhbdd2	protein-coding	215160	ENSMUSG00000039917	0610011L13Rik|AI480532|Rhbdl7|Usmg1	rhomboid domain containing 2
chr9	45307873	45308893	Intergenic	-10717	Tmprss13	protein-coding	214531	ENSMUSG00000037129	BC010843|Tpmrss13	transmembrane protease, serine 13
chr1	191213538	191213978	Intergenic	-10696	D730003I15Rik	ncRNA	100504360		AU020850	RIKEN cDNA D730003I15 gene
chr8	25211864	25212576	Intergenic	-10678	Tacc1	protein-coding	320165	ENSMUSG00000065954	4833447E04Rik|AA960202|B230378H13Rik	transforming, acidic coiled-coil containing protein 1
chr4	41108171	41109530	Intergenic	-10667	Aqp3	protein-coding	11828	ENSMUSG00000028435	AQP-2	aquaporin 3
chr19	23458629	23459308	Intergenic	-10646	Mamdc2	protein-coding	71738	ENSMUSG00000033207	1200015L10Rik|AI591564|mamcan	MAM domain containing 2
chr7	116493131	116494324	Intergenic	-10642	Nucb2	protein-coding	53322	ENSMUSG00000030659	AI607786|Calnuc|Nefa|Nesfatin-1	nucleobindin 2
chr1	191193472	191194256	Intergenic	-10531	Atf3	protein-coding	11910	ENSMUSG00000026628	LRG-21	activating transcription factor 3
chr2	127843709	127844498	Intergenic	-10525	Acoxl	protein-coding	74121	ENSMUSG00000027380	1200014P05Rik|AV025673	acyl-Coenzyme A oxidase-like
chr10	128778949	128781867	Intergenic	-10502	Mmp19	protein-coding	58223	ENSMUSG00000025355	-	matrix metallopeptidase 19
chr7	64277001	64277372	Intergenic	-10484	Mtmr10	protein-coding	233315	ENSMUSG00000030522	BB128963|C79734	myotubularin related protein 10
chr18	4801539	4802556	Intergenic	-10439	Gm10556	ncRNA	100038439	ENSMUSG00000097043	-	predicted gene 10556
chr9	57272339	57273688	Intergenic	-10414	1700017B05Rik	protein-coding	74211	ENSMUSG00000032300	AA682102|D9Ertd278e	RIKEN cDNA 1700017B05 gene
chr10	7966049	7966752	Intergenic	-10277	Tab2	protein-coding	68652	ENSMUSG00000015755	1110030N06Rik|A530078N03Rik|Map3k7ip2|mKIAA0733	TGF-beta activated kinase 1/MAP3K7 binding protein 2
chr5	125188752	125190214	Intergenic	-10269	Ncor2	protein-coding	20602	ENSMUSG00000029478	N-CoR|SMRT|SMRTe	nuclear receptor co-repressor 2
chr14	63111749	63112669	Intergenic	-10253	Ctsb	protein-coding	13030	ENSMUSG00000021939	CB	cathepsin B
chr4	120150577	120151335	Intergenic	-10250	Edn2	protein-coding	13615	ENSMUSG00000028635	ET-2|PPET2|VIC	endothelin 2
chr16	17732905	17733362	Intergenic	-10186	Med15	protein-coding	94112	ENSMUSG00000012114	A230074L19Rik|AW536074|Pcqap|mPcqap	mediator complex subunit 15
chr4	11017454	11018070	Intergenic	-10143	Plekhf2	protein-coding	71801	ENSMUSG00000049969	1110070J07Rik|AA673237|ZFYVE18	pleckstrin homology domain containing, family F (with FYVE domain) member 2
chr11	76856606	76857648	Intergenic	-10119	Cpd	protein-coding	12874	ENSMUSG00000020841	AA960140|AW322530|D830034L15Rik	carboxypeptidase D
chr8	119850199	119851180	Intergenic	-10110	Cotl1	protein-coding	72042	ENSMUSG00000031827	1810074P22Rik|2010004C08Rik|Clp	coactosin-like 1 (Dictyostelium)
chr1	192780975	192781671	Intergenic	-10104	Hhat	protein-coding	226861	ENSMUSG00000037375	2810432O22Rik|AI462858|AP-2CRE|Skn|Tg(TFAP2A-cre)1Will	hedgehog acyltransferase
chr3	116848823	116850181	Intergenic	-10065	Frrs1	protein-coding	20321	ENSMUSG00000033386	AI131732|Sdfr2	ferric-chelate reductase 1
chr14	45398545	45399127	Intergenic	-10040	Gnpnat1	protein-coding	54342	ENSMUSG00000037722	AU017428|AU040593|EMeg32|Gpnat1|Gsnpat	glucosamine-phosphate N-acetyltransferase 1
chr17	40890112	40890875	Intergenic	-9935	9130008F23Rik	protein-coding	71583	ENSMUSG00000054951	-	RIKEN cDNA 9130008F23 gene
chr3	107249076	107249924	Intergenic	-9793	Prok1	protein-coding	246691	ENSMUSG00000070368	EG-VEGF	prokineticin 1
chr2	145157734	145158269	Intergenic	-9774	Slc24a3	protein-coding	94249	ENSMUSG00000063873	NCKX3	solute carrier family 24 (sodium/potassium/calcium exchanger), member 3
chr11	60094700	60095789	Intergenic	-9769	Rai1	protein-coding	19377	ENSMUSG00000062115	Gt1	retinoic acid induced 1
chr11	99098765	99099362	Intergenic	-9757	Tns4	protein-coding	217169	ENSMUSG00000017607	9930017A07Rik|AA589547|AU016405|Cten	tensin 4
chr15	80024156	80024956	Intergenic	-9748	Pdgfb	protein-coding	18591	ENSMUSG00000000489	PDGF-B|Sis	platelet derived growth factor, B polypeptide
chr11	5551279	5552625	Intergenic	-9735	Ccdc117	protein-coding	104479	ENSMUSG00000020482	1110004K02Rik|1700026O03Rik|AU018638|AU042822|AV173073|BC018601	coiled-coil domain containing 117
chr16	94535858	94536700	Intergenic	-9650	Dscr3	protein-coding	13185	ENSMUSG00000022898	AW538125|Dcra	DSCR3 arrestin fold containing
chr7	113150869	113152408	Intergenic	-9623	4930543E12Rik	ncRNA	75239	ENSMUSG00000110009	4930545H14Rik	RIKEN cDNA 4930543E12 gene
chr7	110211987	110212352	Intergenic	-9534	Swap70	protein-coding	20947	ENSMUSG00000031015	70kDa|AV235546	SWA-70 protein
chr16	49970139	49971756	Intergenic	-9513	Gm6936	ncRNA	628951		-	predicted gene 6936
chr4	63870332	63871228	Intergenic	-9496	Tnfsf8	protein-coding	21949	ENSMUSG00000028362	CD153|CD30LG|Cd30l|Tnlg3a	tumor necrosis factor (ligand) superfamily, member 8
chr11	95085965	95086643	Intergenic	-9493	Itga3	protein-coding	16400	ENSMUSG00000001507	AA407068|CD49C|GAPB3	integrin alpha 3
chr11	49124239	49125219	Intergenic	-9444	Olfr56	protein-coding	18356	ENSMUSG00000040328	IF7|MOR276-1	olfactory receptor 56
chr15	62028214	62028925	Intergenic	-9417	Pvt1	ncRNA	19296	ENSMUSG00000097039	Ayu21-84Imeg|Gt(pU21)84Imeg|Mis-1|Mlvi-1|Pvt-1	Pvt1 oncogene
chr6	42390463	42391217	Intergenic	-9398	Tas2r143	protein-coding	387514	ENSMUSG00000046652	Gm1404|Tas2r43|mt2r36	taste receptor, type 2, member 143
chr11	97440054	97441663	Intergenic	-9302	Arhgap23	protein-coding	58996	ENSMUSG00000049807	A330041B18Rik	Rho GTPase activating protein 23
chr12	59086178	59087177	Intergenic	-9123	Mia2	protein-coding	338320	ENSMUSG00000021000	Ctage5|D12Bwg0579e|Mea6|Mgea|Mgea6	melanoma inhibitory activity 2
chr1	155108467	155108980	Intergenic	-9087	Ier5	protein-coding	15939	ENSMUSG00000056708	-	immediate early response 5
chr1	138885786	138886268	Intergenic	-9077	1700019P21Rik	ncRNA	75546	ENSMUSG00000099808	-	RIKEN cDNA 1700019P21 gene
chr2	70834120	70834986	Intergenic	-9073	Tlk1	protein-coding	228012	ENSMUSG00000041997	4930545J15Rik	tousled-like kinase 1
chr2	66793569	66794335	Intergenic	-9042	Scn7a	protein-coding	20272	ENSMUSG00000034810	1110034K09Rik|AI642000|NaG|Nav2|Nav2.3|Nax|Scn6a	sodium channel, voltage-gated, type VII, alpha
chr11	105953156	105953884	Intergenic	-9033	Cyb561	protein-coding	13056	ENSMUSG00000019590	-	cytochrome b-561
chr1	74227238	74227796	Intergenic	-9000	Arpc2	protein-coding	76709	ENSMUSG00000006304	2210023N03Rik|34kDa|p34-Arc	actin related protein 2/3 complex, subunit 2
chr4	9677793	9678824	Intergenic	-8964	Asph	protein-coding	65973	ENSMUSG00000028207	2310005F16Rik|3110001L23Rik|AI848629|AW261690|AW561901|BAH|C79816|cI-37	aspartate-beta-hydroxylase
chr11	50439674	50440448	Intergenic	-8950	Rufy1	protein-coding	216724	ENSMUSG00000020375	3000002E04Rik|Rabip4|ZFYVE12	RUN and FYVE domain containing 1
chr14	70090678	70091615	Intergenic	-8947	Bin3	protein-coding	57784	ENSMUSG00000022089	1700015F07Rik	bridging integrator 3
chr7	126603557	126603995	Intergenic	-8866	Il27	protein-coding	246779	ENSMUSG00000044701	IL-27|IL-27p28|Il30|p28	interleukin 27
chr2	151533107	151534197	Intergenic	-8831	Fkbp1a	protein-coding	14225	ENSMUSG00000032966	FKBP12|Fkbp|Fkbp1	FK506 binding protein 1a
chr6	140613450	140614244	Intergenic	-8816	Aebp2	protein-coding	11569	ENSMUSG00000030232	AU023766|B230313N05Rik	AE binding protein 2
chr14	120469393	120469925	Intergenic	-8802	Rap2a	protein-coding	76108	ENSMUSG00000051615	5830461H18Rik	RAS related protein 2a
chr3	84388174	84389244	Intergenic	-8788	4930565D16Rik	ncRNA	75309	ENSMUSG00000104004	-	RIKEN cDNA 4930565D16 gene
chr6	72050505	72051967	Intergenic	-8708	9130221F21Rik	ncRNA	330350	ENSMUSG00000108356	9130221F21	RIKEN cDNA 9130221F21 gene
chr4	59572580	59573268	Intergenic	-8639	Hsdl2	protein-coding	72479	ENSMUSG00000028383	2610207I16Rik	hydroxysteroid dehydrogenase like 2
chr2	145158414	145159866	Intergenic	-8635	Slc24a3	protein-coding	94249	ENSMUSG00000063873	NCKX3	solute carrier family 24 (sodium/potassium/calcium exchanger), member 3
chrX	38591553	38592161	Intergenic	-8614	Mcts1	protein-coding	68995	ENSMUSG00000000355	1500019M23Rik|MCT-1	malignant T cell amplified sequence 1
chr12	35703447	35704004	Intergenic	-8607	9130015A21Rik	ncRNA	71581	ENSMUSG00000113985	100043575|Gm4527	RIKEN cDNA 9130015A21 gene
chr1	131679486	131680719	Intergenic	-8593	Rab7b	protein-coding	226421	ENSMUSG00000052688	5430435G22Rik	RAB7B, member RAS oncogene family
chr11	61644326	61645138	Intergenic	-8589	Grap	protein-coding	71520	ENSMUSG00000004837	8430435N19Rik|BB233594	GRB2-related adaptor protein
chr7	43398140	43401450	Intergenic	-8485	Siglecg	protein-coding	243958	ENSMUSG00000030468	9830164H23|A630096C01Rik|Siglec-G|Siglec10|mSiglec-G	sialic acid binding Ig-like lectin G
chr9	57989055	57990029	Intergenic	-8482	Cyp11a1	protein-coding	13070	ENSMUSG00000032323	Cyp11a|Cypxia1|D9Ertd411e|P450scc|Scc|cscc	cytochrome P450, family 11, subfamily a, polypeptide 1
chr15	59089568	59091371	Intergenic	-8443	Mtss1	protein-coding	211401	ENSMUSG00000022353	2310003N14Rik|BC024131|D130001D01Rik|Mim|mKIAA0429	metastasis suppressor 1
chr11	93986856	93988509	Intergenic	-8409	Spag9	protein-coding	70834	ENSMUSG00000020859	3110018C07Rik|4733401I23Rik|4831406C20Rik|AW552012|JLP|JSAP2|JSAP2a|Jip4|Mapk8ip4|syd1	sperm associated antigen 9
chr4	145323166	145323853	Intergenic	-8362	Tnfrsf8	protein-coding	21941	ENSMUSG00000028602	Cd30|D1S166E|Ki|Ki-1	tumor necrosis factor receptor superfamily, member 8
chr12	73955783	73956651	Intergenic	-8313	Snapc1	protein-coding	75627	ENSMUSG00000021113	2700033G17Rik|AU015787	small nuclear RNA activating complex, polypeptide 1
chr12	111157524	111158603	Intergenic	-8307	Traf3	protein-coding	22031	ENSMUSG00000021277	AI528849|CAP-1|CD40bp|CRAF1|LAP1|T-BAM|amn	TNF receptor-associated factor 3
chr7	103860867	103862061	Intergenic	-8257	Hbb-y	protein-coding	15135	ENSMUSG00000052187	Ey|Hby	hemoglobin Y, beta-like embryonic chain
chr3	84657208	84658748	Intergenic	-8214	Tmem154	protein-coding	320782	ENSMUSG00000056498	9930117H01Rik	transmembrane protein 154
chr2	36221342	36223089	Intergenic	-8211	Ptgs1	protein-coding	19224	ENSMUSG00000047250	COX1|Cox-1|Cox-3|PGHS-1|PHS 1|Pghs1	prostaglandin-endoperoxide synthase 1
chr17	7161718	7162551	Intergenic	-7981	Rps6ka2	protein-coding	20112	ENSMUSG00000023809	90kDa|D17Wsu134e|Rps6ka-rs1|Rsk3|p90rsk|pp90rsk	ribosomal protein S6 kinase, polypeptide 2
chr2	23047883	23048415	Intergenic	-7908	Abi1	protein-coding	11308	ENSMUSG00000058835	E3B1|NAP1|Ssh3bp1|abi-1	abl-interactor 1
chr6	126653466	126653928	Intergenic	-7896	Kcna1	protein-coding	16485	ENSMUSG00000047976	AI840627|Kca1-1|Kv1.1|MBK1|Mk-1|Shak|mceph	potassium voltage-gated channel, shaker-related subfamily, member 1
chr3	79152905	79154549	Intergenic	-7852	Rapgef2	protein-coding	76089	ENSMUSG00000062232	5830453M24Rik|CNRasGEF|Pdzgef1|RA-GEF-1|mKIAA0313|nRapGEP	Rap guanine nucleotide exchange factor (GEF) 2
chr2	26572813	26573598	Intergenic	-7851	Egfl7	protein-coding	353156	ENSMUSG00000026921	VE-statin|Zneu1	EGF-like domain 7
chr5	36995848	36997734	Intergenic	-7809	Wfs1	protein-coding	22393	ENSMUSG00000039474	AI481085|wolframin	wolframin ER transmembrane glycoprotein
chr11	106722175	106723925	Intergenic	-7769	Pecam1	protein-coding	18613	ENSMUSG00000020717	C85791|Cd31|PECAM-1|Pecam	platelet/endothelial cell adhesion molecule 1
chr4	145254314	145254930	Intergenic	-7752	Tnfrsf1b	protein-coding	21938	ENSMUSG00000028599	CD120b|TNF-R-II|TNF-R2|TNF-R75|TNF-alphaR2|TNFBR|TNFR80|TNFRII|TNFalpha-R2|Tnfr-1|Tnfr2|p75	tumor necrosis factor receptor superfamily, member 1b
chr8	110911810	110912454	Intergenic	-7733	St3gal2	protein-coding	20444	ENSMUSG00000031749	AI429591|AW822065|ST3GalII|Siat5	ST3 beta-galactoside alpha-2,3-sialyltransferase 2
chr2	155736917	155737421	Intergenic	-7694	Edem2	protein-coding	108687	ENSMUSG00000038312	9530090G24Rik|AI327354	ER degradation enhancer, mannosidase alpha-like 2
chr8	79255649	79256867	Intergenic	-7675	1700011L22Rik	protein-coding	67687	ENSMUSG00000031682	-	RIKEN cDNA 1700011L22 gene
chr7	43554418	43555089	Intergenic	-7617	Zfp658	protein-coding	210104	ENSMUSG00000056592	-	zinc finger protein 658
chr5	25713109	25713678	Intergenic	-7596	Xrcc2	protein-coding	57434	ENSMUSG00000028933	4921524O04Rik|8030409M04Rik|RAD51|RecA	X-ray repair complementing defective repair in Chinese hamster cells 2
chr9	101042111	101042772	Intergenic	-7557	Pccb	protein-coding	66904	ENSMUSG00000032527	1300012P06Rik|AI314687|R74805	propionyl Coenzyme A carboxylase, beta polypeptide
chr9	66802533	66803359	Intergenic	-7523	Aph1b	protein-coding	208117	ENSMUSG00000032375	2310057K14Rik|Aph1c	aph1 homolog B, gamma secretase subunit
chr19	29917313	29917915	Intergenic	-7499	Il33	protein-coding	77125	ENSMUSG00000024810	9230117N10Rik|Il-33|Il1f11|NF-HEV	interleukin 33
chr18	77054335	77055189	Intergenic	-7466	Katnal2	protein-coding	71206	ENSMUSG00000025420	3110023G01Rik|4933439B08Rik	katanin p60 subunit A-like 2
chr2	73782273	73783329	Intergenic	-7455	Chn1	protein-coding	108699	ENSMUSG00000056486	0610007I19Rik|0710001E19Rik|1700112L09Rik|2900046J01Rik|AI413815|ARHGAP2	chimerin 1
chr9	45362402	45363073	Intergenic	-7448	Fxyd6	protein-coding	59095	ENSMUSG00000066705	0610030I18Rik|Php	FXYD domain-containing ion transport regulator 6
chr15	36615954	36616677	Intergenic	-7342	Pabpc1	protein-coding	18458	ENSMUSG00000022283	PABP|Pabp1|PabpI|Pabpl1|ePAB	poly(A) binding protein, cytoplasmic 1
chr9	104270003	104270421	Intergenic	-7282	Dnajc13	protein-coding	235567	ENSMUSG00000032560	D030002L11Rik|Gm1124|RME-8|Rme8|mKIAA0678	DnaJ heat shock protein family (Hsp40) member C13
chr18	46532456	46534040	Intergenic	-7277	Fem1c	protein-coding	240263	ENSMUSG00000033319	2610312A07Rik|3632443A22Rik|AI646567	fem-1 homolog c (C.elegans)
chr7	80179285	80179854	Intergenic	-7272	Sema4b	protein-coding	20352	ENSMUSG00000030539	SemC|Semac|mKIAA1745	sema domain, immunoglobulin domain (Ig), transmembrane domain (TM) and short cytoplasmic domain, (semaphorin) 4B
chr13	97205008	97206206	Intergenic	-7250	Hexb	protein-coding	15212	ENSMUSG00000021665	-	hexosaminidase B
chr9	52174074	52176601	Intergenic	-7226	Zc3h12c	protein-coding	244871	ENSMUSG00000035164	A230108E06|C230027N18Rik|mKIAA1726	zinc finger CCCH type containing 12C
chr9	75433788	75434820	Intergenic	-7220	Leo1	protein-coding	235497	ENSMUSG00000042487	Gm185	Leo1, Paf1/RNA polymerase II complex component
chr2	153733740	153734417	Intergenic	-7209	Mapre1	protein-coding	13589	ENSMUSG00000027479	5530600P05Rik|AI462499|AI504412|AW260097|BIM1p|D2Ertd459e|Eb1	microtubule-associated protein, RP/EB family, member 1
chr4	136028240	136029471	Intergenic	-7206	Eloa	protein-coding	27224	ENSMUSG00000028668	110kDa|AA408125|Tceb3|Tceb3a	elongin A
chr5	139833566	139834532	Intergenic	-7155	Psmg3	protein-coding	66506	ENSMUSG00000029551	1810042K04Rik|4930403H09Rik|AI303239	proteasome (prosome, macropain) assembly chaperone 3
chrX	101368929	101369565	Intergenic	-7129	Gjb1	protein-coding	14618	ENSMUSG00000047797	Cnx32|Cx32|connexin-32	gap junction protein, beta 1
chr1	82831782	82832895	Intergenic	-7122	Agfg1	protein-coding	15463	ENSMUSG00000026159	AU045498|C130049H11Rik|C85612|D730048C23Rik|Hrb|RAB|Rip	ArfGAP with FG repeats 1
chr6	38882336	38884244	Intergenic	-7100	Hipk2	protein-coding	15258	ENSMUSG00000061436	1110014O20Rik|B230339E18Rik|Stank	homeodomain interacting protein kinase 2
chr10	71303541	71303875	Intergenic	-7037	Gm20609	ncRNA	102637684	ENSMUSG00000093732	-	predicted gene 20609
chr4	145321665	145322699	Intergenic	-7035	Tnfrsf8	protein-coding	21941	ENSMUSG00000028602	Cd30|D1S166E|Ki|Ki-1	tumor necrosis factor receptor superfamily, member 8
chr11	101233203	101233785	Intergenic	-7031	Ezh1	protein-coding	14055	ENSMUSG00000006920	ENX-2	enhancer of zeste 1 polycomb repressive complex 2 subunit
chr2	152903541	152905143	Intergenic	-7010	Mylk2	protein-coding	228785	ENSMUSG00000027470	9830004H17Rik|BB138278	myosin, light polypeptide kinase 2, skeletal muscle
chr1	191189920	191190751	Intergenic	-7002	Atf3	protein-coding	11910	ENSMUSG00000026628	LRG-21	activating transcription factor 3
chr13	92537186	92538436	Intergenic	-7001	Zfyve16	protein-coding	218441	ENSMUSG00000021706	AI035632|B130024H06Rik|B130031L15|mKIAA0305	zinc finger, FYVE domain containing 16
chr7	123454866	123455760	Intergenic	-6981	Aqp8	protein-coding	11833	ENSMUSG00000030762	AI255744|AQP-8	aquaporin 8
chr4	121023757	121024615	Intergenic	-6939	Smap2	protein-coding	69780	ENSMUSG00000032870	1810031K02Rik|AA408614|Smap1l	small ArfGAP 2
chr8	95047963	95048407	Intergenic	-6918	Drc7	protein-coding	330830	ENSMUSG00000031786	Ccdc135|Gm770|SRG-L|SRG-S	dynein regulatory complex subunit 7
chr6	38374228	38374987	Intergenic	-6917	Ttc26	protein-coding	264134	ENSMUSG00000056832	9330141E21Rik|9430097H08Rik|Ift56|hop|hpy	tetratricopeptide repeat domain 26
chr19	10108109	10108704	Intergenic	-6903	Fads2	protein-coding	56473	ENSMUSG00000024665	2900042M13Rik|Fadsd2	fatty acid desaturase 2
chr18	34513406	34514015	Intergenic	-6887	Fam13b	protein-coding	225358	ENSMUSG00000036501	2610024E20Rik|AW060714|AW546153	family with sequence similarity 13, member B
chr12	110702870	110703686	Intergenic	-6883	Hsp90aa1	protein-coding	15519	ENSMUSG00000021270	86kDa|89kDa|AL024080|AL024147|Hsp86-1|Hsp89|Hsp90|Hspca|hsp4	heat shock protein 90, alpha (cytosolic), class A member 1
chr18	10718494	10719065	Intergenic	-6846	Mib1	protein-coding	225164	ENSMUSG00000024294	DIP-1|E430019M12Rik|Mib|mKIAA1323	mindbomb E3 ubiquitin protein ligase 1
chr19	17386367	17388084	Intergenic	-6818	Rfk	protein-coding	54391	ENSMUSG00000024712	0610038L10Rik|AF031381|KOI-4	riboflavin kinase
chr13	33077075	33077519	Intergenic	-6806	Serpinb1b	protein-coding	282663	ENSMUSG00000051029	6330533H24Rik|EIB|Serpin1b1|ovalbumin	serine (or cysteine) peptidase inhibitor, clade B, member 1b
chr10	61468729	61469331	Intergenic	-6803	Lrrc20	protein-coding	216011	ENSMUSG00000037151	BC036304	leucine rich repeat containing 20
chr9	57168130	57168889	Intergenic	-6766	1700041C23Rik	ncRNA	67319	ENSMUSG00000100282	-	RIKEN cDNA 1700041C23 gene
chr11	54812672	54813665	Intergenic	-6751	Lyrm7os	ncRNA	432562	ENSMUSG00000086789	Gm12228	LYR motif containing 7, opposite strand
chr10	129003993	129005134	Intergenic	-6724	Olfr763	protein-coding	258861	ENSMUSG00000063374	MOR269-2	olfactory receptor 763
chr4	86863652	86864530	Intergenic	-6724	Rps6	protein-coding	20104	ENSMUSG00000028495	S6R	ribosomal protein S6
chr11	4229511	4230626	Intergenic	-6717	Osm	protein-coding	18413	ENSMUSG00000058755	OncoM	oncostatin M
chr1	135792478	135792944	Intergenic	-6710	Tnni1	protein-coding	21952	ENSMUSG00000026418	2700018B22Rik|AI747285|ssTnI	troponin I, skeletal, slow 1
chr3	10446362	10447275	Intergenic	-6688	Snx16	protein-coding	74718	ENSMUSG00000027534	4930522N22Rik|AI117577|AI747675	sorting nexin 16
chr17	65648103	65649676	Intergenic	-6685	Txndc2	protein-coding	213272	ENSMUSG00000050612	AU021712|Sptrx-1|Sptrx1|Trx4	thioredoxin domain containing 2 (spermatozoa)
chr9	44447163	44447859	Intergenic	-6643	Foxr1	protein-coding	382074	ENSMUSG00000074397	Foxn5|Gm1115	forkhead box R1
chrX	139793945	139794462	Intergenic	-6605	Cldn2	protein-coding	12738	ENSMUSG00000047230	AL022813	claudin 2
chr9	123222401	123222796	Intergenic	-6560	Cdcp1	protein-coding	109332	ENSMUSG00000035498	9030022E12Rik|AA409659|E030027H19Rik	CUB domain containing protein 1
chr7	80855099	80856001	Intergenic	-6558	Zscan2	protein-coding	22691	ENSMUSG00000038797	Zfp-29|Zfp29	zinc finger and SCAN domain containing 2
chr5	77217776	77218276	Intergenic	-6555	Spink2	protein-coding	69982	ENSMUSG00000053030	1700007F22Rik|AV038945|HUSI-II	serine peptidase inhibitor, Kazal type 2
chr1	87175550	87177975	Intergenic	-6552	Prss56	protein-coding	69453	ENSMUSG00000036480	1700027L20Rik	protease, serine 56
chr2	33474689	33475478	Intergenic	-6551	Zbtb43	protein-coding	71834	ENSMUSG00000026788	1700010E06Rik|Zfp297b|mKIAA0414	zinc finger and BTB domain containing 43
chr7	128516768	128517341	Intergenic	-6529	Bag3	protein-coding	29810	ENSMUSG00000030847	AA407278|Bis|mg638	BCL2-associated athanogene 3
chr9	96758810	96759599	Intergenic	-6358	C430002N11Rik	ncRNA	319707	ENSMUSG00000101581	-	RIKEN cDNA C430002N11 gene
chr11	96017815	96018565	Intergenic	-6355	Gip	protein-coding	14607	ENSMUSG00000014351	-	gastric inhibitory polypeptide
chr3	146657369	146657891	Intergenic	-6313	4930503B20Rik	protein-coding	75015	ENSMUSG00000048652	1700013A07Rik|1700095G21Rik|4930483N21Rik|Gm1652|Samd13	RIKEN cDNA 4930503B20 gene
chr6	125546297	125547021	Intergenic	-6289	Vwf	protein-coding	22371	ENSMUSG00000001930	6820430P06Rik|AI551257|B130011O06Rik|C630030D09|F8VWF|VWD	Von Willebrand factor
chr16	23217982	23218940	Intergenic	-6279	St6gal1	protein-coding	20440	ENSMUSG00000022885	AW742324|Siat1|St6Gal-I|St6gal|St6galI	beta galactoside alpha 2,6 sialyltransferase 1
chr12	104256432	104257378	Intergenic	-6217	Serpina3i	protein-coding	628900	ENSMUSG00000079014	2B2|EG628900|Gm6930	serine (or cysteine) peptidase inhibitor, clade A, member 3I
chr7	16681390	16682430	Intergenic	-6205	Ceacam15	protein-coding	101434	ENSMUSG00000078795	AA407838|C430002N04Rik	carcinoembryonic antigen-related cell adhesion molecule 15
chr4	53239697	53240328	Intergenic	-6184	4930522O17Rik	ncRNA	78180	ENSMUSG00000086947	-	RIKEN cDNA 4930522O17 gene
chr3	95693387	95694807	Intergenic	-6180	Adamtsl4	protein-coding	229595	ENSMUSG00000015850	ADAMTSL-4|Tsrc1	ADAMTS-like 4
chr10	78470567	78471684	Intergenic	-6177	Pdxk	protein-coding	216134	ENSMUSG00000032788	2310036D04Rik|AA119688|C77999	pyridoxal (pyridoxine, vitamin B6) kinase
chr11	50244520	50244890	Intergenic	-6173	Ltc4s	protein-coding	17001	ENSMUSG00000020377	-	leukotriene C4 synthase
chr17	65619237	65620220	Intergenic	-6173	Vapa	protein-coding	30960	ENSMUSG00000024091	33kDa|VAP33	vesicle-associated membrane protein, associated protein A
chr15	89435906	89436265	Intergenic	-6158	Chkb	protein-coding	12651	ENSMUSG00000022617	Chetk|Chkl|Ck|Ck/Ek|Ck/Ek-beta|Ckb|Ckekb|Ek	choline kinase beta
chr8	128352516	128353337	Intergenic	-6147	Nrp1	protein-coding	18186	ENSMUSG00000025810	C530029I03|NP-1|NPN-1|Npn1|Nrp	neuropilin 1
chr12	100269925	100271013	Intergenic	-6140	Gm10432	ncRNA	100038713	ENSMUSG00000113679	-	predicted gene 10432
chr4	59574773	59576073	Intergenic	-6140	Hsdl2	protein-coding	72479	ENSMUSG00000028383	2610207I16Rik	hydroxysteroid dehydrogenase like 2
chr11	103960173	103961009	Intergenic	-6134	Arf2	protein-coding	11841	ENSMUSG00000062421	-	ADP-ribosylation factor 2
chr12	26840359	26840917	Intergenic	-6087	4933409F18Rik	ncRNA	74668	ENSMUSG00000113218	4930435E18Rik	RIKEN cDNA 4933409F18 gene
chr15	12315207	12315658	Intergenic	-6064	Golph3	protein-coding	66629	ENSMUSG00000022200	4733401N08Rik|5730410D03Rik|AW413496	golgi phosphoprotein 3
chr2	129192062	129193399	Intergenic	-6043	Slc20a1	protein-coding	20515	ENSMUSG00000027397	AI607883|Glvr-1|Glvr1	solute carrier family 20, member 1
chr7	114712142	114713189	Intergenic	-5978	Calcb	protein-coding	116903	ENSMUSG00000030666	CGRP2|Calc2	calcitonin-related polypeptide, beta
chr11	77613332	77614150	Intergenic	-5926	Taok1	protein-coding	216965	ENSMUSG00000017291	2810468K05Rik|AU020252|D130018F14Rik|Map3k16|Markk|Psk2|mKIAA1361	TAO kinase 1
chr7	80180277	80181590	Intergenic	-5908	Sema4b	protein-coding	20352	ENSMUSG00000030539	SemC|Semac|mKIAA1745	sema domain, immunoglobulin domain (Ig), transmembrane domain (TM) and short cytoplasmic domain, (semaphorin) 4B
chr9	81625678	81626463	Intergenic	-5860	D430036J16Rik	ncRNA	319405	ENSMUSG00000097466	-	RIKEN cDNA D430036J16 gene
chr2	151536271	151537026	Intergenic	-5835	Fkbp1a	protein-coding	14225	ENSMUSG00000032966	FKBP12|Fkbp|Fkbp1	FK506 binding protein 1a
chr13	13584414	13584778	Intergenic	-5813	Lyst	protein-coding	17101	ENSMUSG00000019726	D13Sfk13|beige|bg	lysosomal trafficking regulator
chr12	112516475	112517411	Intergenic	-5783	Tmem179	protein-coding	104885	ENSMUSG00000054013	AI839735	transmembrane protein 179
chr13	34733493	34734275	Intergenic	-5758	Fam50b	protein-coding	108161	ENSMUSG00000038246	D0H6S2654E|X5L|XAP-5-like	family with sequence similarity 50, member B
chr2	104854510	104856690	Intergenic	-5750	Prrg4	protein-coding	228413	ENSMUSG00000027171	9930111I18Rik|TMG4	proline rich Gla (G-carboxyglutamic acid) 4 (transmembrane)
chr9	95850771	95851197	Intergenic	-5705	Pls1	protein-coding	102502	ENSMUSG00000049493	AI427122	plastin 1 (I-isoform)
chr6	38912775	38913819	Intergenic	-5689	Tbxas1	protein-coding	21391	ENSMUSG00000029925	CYP5|CYP5A1|THAS|TS|TXAS|TXS	thromboxane A synthase 1, platelet
chr5	135682897	135684036	Intergenic	-5679	Por	protein-coding	18984	ENSMUSG00000005514	4933424M13Rik|CPR|CYPOR|P450R	P450 (cytochrome) oxidoreductase
chr13	35217195	35218237	Intergenic	-5668	1700019C18Rik	ncRNA	75543	ENSMUSG00000113770	-	RIKEN cDNA 1700019C18 gene
chr13	23716065	23716964	Intergenic	-5660	Hfe	protein-coding	15216	ENSMUSG00000006611	MR2	hemochromatosis
chr17	34292716	34294145	Intergenic	-5659	H2-Aa	protein-coding	14960	ENSMUSG00000036594	Aalpha|H-2Aa|H2Aa|I-Aalpha|IAalpha|Ia-1|Ia1	histocompatibility 2, class II antigen A, alpha
chrX	140658728	140659050	Intergenic	-5623	Mid2	protein-coding	23947	ENSMUSG00000000266	FXY2|Trim1	midline 2
chr5	73344040	73345095	Intergenic	-5620	Ociad2	protein-coding	433904	ENSMUSG00000029153	1810027I20Rik	OCIA domain containing 2
chr6	145610021	145610735	Intergenic	-5585	Tuba3b	protein-coding	22147	ENSMUSG00000067338	M[a]7|Tuba7	tubulin, alpha 3B
chr3	105809582	105810506	Intergenic	-5523	Gm5547	ncRNA	433637	ENSMUSG00000104835	EG433637	predicted gene 5547
chr1	191188082	191189625	Intergenic	-5520	Atf3	protein-coding	11910	ENSMUSG00000026628	LRG-21	activating transcription factor 3
chr1	132144779	132145605	Intergenic	-5507	Cdk18	protein-coding	18557	ENSMUSG00000026437	AA682070|Ctk18|Pctk3	cyclin-dependent kinase 18
chr7	101311089	101312126	Intergenic	-5479	Stard10	protein-coding	56018	ENSMUSG00000030688	AV048538|CGI-52|NY-C0-28|PC-TP2|PCTP2|Pctpl|Sdccag28|SdccagG28|TISP-81	START domain containing 10
chr17	34393108	34393613	Intergenic	-5460	BC051142	protein-coding	407788	ENSMUSG00000057246	NG8|TSBP|Tesb|Tesbp	cDNA sequence BC051142
chr10	128185207	128186259	Intergenic	-5436	Rbms2	protein-coding	56516	ENSMUSG00000040043	2610315E04Rik|Scr3	RNA binding motif, single stranded interacting protein 2
chr11	60098749	60100413	Intergenic	-5432	Rai1	protein-coding	19377	ENSMUSG00000062115	Gt1	retinoic acid induced 1
chr2	35250403	35251482	Intergenic	-5417	Gsn	protein-coding	227753	ENSMUSG00000026879	ADF	gelsolin
chr7	67946421	67947348	Intergenic	-5373	Igf1r	protein-coding	16001	ENSMUSG00000005533	A330103N21Rik|CD221|D930020L01|IGF-1R|hyft	insulin-like growth factor I receptor
chr8	111637545	111638664	Intergenic	-5339	Zfp1	protein-coding	22640	ENSMUSG00000055835	Fnp-1|Zfp-1|mkr-1	zinc finger protein 1
chr4	59799846	59800815	Intergenic	-5320	Snx30	protein-coding	209131	ENSMUSG00000028385	4732481H14Rik|C030041J06Rik	sorting nexin family member 30
chr5	137862762	137863918	Intergenic	-5291	Pilrb1	protein-coding	170741	ENSMUSG00000066684	FDFACT|Fdact|Pilrb	paired immunoglobin-like type 2 receptor beta 1
chr16	3723150	3723651	Intergenic	-5276	Mefv	protein-coding	54483	ENSMUSG00000022534	FMF|TRIM20|pyrin	Mediterranean fever
chr7	3725325	3725920	Intergenic	-5240	Pirb	protein-coding	18733	ENSMUSG00000058818	Gp91|LIR-3|Lilrb3|PIR-B	paired Ig-like receptor B
chrX	51686617	51687041	Intergenic	-5227	Hs6st2	protein-coding	50786	ENSMUSG00000062184	6OST2	heparan sulfate 6-O-sulfotransferase 2
chr17	24255485	24257698	Intergenic	-5182	Ccnf	protein-coding	12449	ENSMUSG00000072082	CycF|Fbxo1	cyclin F
chr1	93680179	93680780	Intergenic	-5096	Bok	protein-coding	51800	ENSMUSG00000026278	matador|mtd	BCL2-related ovarian killer
chr5	3538477	3539108	Intergenic	-5041	Fam133b	protein-coding	68152	ENSMUSG00000058503	2900022K02Rik|5830415L20Rik	family with sequence similarity 133, member B
chr1	59907671	59908288	Intergenic	-5027	Fam117b	protein-coding	72750	ENSMUSG00000041040	2810425F24Rik|6330416D14Rik|Als2cr13	family with sequence similarity 117, member B
chr15	78591772	78592364	Intergenic	-4979	Cyth4	protein-coding	72318	ENSMUSG00000018008	2510004M07Rik|5830469K17Rik|AI467541|Pscd4|mFLJ00017	cytohesin 4
chr14	20923784	20925185	Intergenic	-4914	Vcl	protein-coding	22330	ENSMUSG00000021823	9430097D22|AA571387|AI462105|AW545629	vinculin
chr19	3418800	3420029	Intergenic	-4870	Gal	protein-coding	14419	ENSMUSG00000024907	Galn	galanin
chr3	95980203	95981110	Intergenic	-4854	Gm9054	ncRNA	668224		EG668224	predicted gene 9054
chr3	88210074	88210566	Intergenic	-4851	Mir3093	ncRNA	100526540	ENSMUSG00000092988	mir-3093|mmu-mir-3093	microRNA 3093
chr1	119509127	119510131	Intergenic	-4847	Ralb	protein-coding	64143	ENSMUSG00000004451	5730472O18Rik	v-ral simian leukemia viral oncogene B
chr2	128433345	128435028	Intergenic	-4835	Gm14005	ncRNA	100043424		-	predicted gene 14005
chr18	49974168	49975049	Intergenic	-4819	Tnfaip8	protein-coding	106869	ENSMUSG00000062210	AA987150|E130304C20Rik|Gg2-1|Gm10539|Nded|Ssc-2|Tipe	tumor necrosis factor, alpha-induced protein 8
chr6	87037627	87038436	Intergenic	-4815	Gfpt1	protein-coding	14583	ENSMUSG00000029992	2810423A18Rik|AI324119|AI449986|GFA|GFAT|GFAT1|GFAT1m|Gfpt	glutamine fructose-6-phosphate transaminase 1
chr10	130434178	130434674	Intergenic	-4814	Vmn2r85	protein-coding	623734	ENSMUSG00000092048	EG623734	vomeronasal 2, receptor 85
chr6	87816499	87817424	Intergenic	-4797	Rab43	protein-coding	69834	ENSMUSG00000030055	1810048P08Rik|2500004H21Rik|AW490415	RAB43, member RAS oncogene family
chr18	70563108	70563885	Intergenic	-4796	Mbd2	protein-coding	17191	ENSMUSG00000024513	MBD2a	methyl-CpG binding domain protein 2
chr19	7487639	7488334	Intergenic	-4695	Rtn3	protein-coding	20168	ENSMUSG00000024758	RTN3-A1	reticulon 3
chr15	80706103	80707180	Intergenic	-4672	Tnrc6b	protein-coding	213988	ENSMUSG00000047888	2700090M07Rik|A730065C02Rik|AI848765|D230019K20Rik	trinucleotide repeat containing 6b
chr1	131142502	131143304	Intergenic	-4669	Dyrk3	protein-coding	226419	ENSMUSG00000016526	BC006704	dual-specificity tyrosine-(Y)-phosphorylation regulated kinase 3
chr9	76010001	76010670	Intergenic	-4642	Hmgcll1	protein-coding	208982	ENSMUSG00000007908	BC037381	3-hydroxymethyl-3-methylglutaryl-Coenzyme A lyase-like 1
chr12	35199148	35199920	Intergenic	-4637	Mir680-3	ncRNA	751520	ENSMUSG00000076253	Mirn680-3	microRNA 680-3
chr3	9398180	9398702	Intergenic	-4637	C030034L19Rik	ncRNA	320088	ENSMUSG00000097365	A130044O20Rik	RIKEN cDNA C030034L19 gene
chr1	183225744	183226582	Intergenic	-4634	Disp1	protein-coding	68897	ENSMUSG00000030768	1190008H24Rik|DispA	dispatched RND transporter family member 1
chr4	151928665	151929552	Intergenic	-4612	Dnajc11	protein-coding	230935	ENSMUSG00000039768	E030019A03Rik	DnaJ heat shock protein family (Hsp40) member C11
chr2	172435649	172436306	Intergenic	-4601	Rtf2	protein-coding	66404	ENSMUSG00000027502	1700067C04Rik|2410001C21Rik|5730427M17Rik|AA589417|Rtfdc1	replication termination factor 2
chr15	59799238	59799881	Intergenic	-4600	Gm19510	ncRNA	100503021	ENSMUSG00000115426	-	predicted gene, 19510
chr11	72494170	72494769	Intergenic	-4549	Spns2	protein-coding	216892	ENSMUSG00000040447	-	spinster homolog 2
chr18	80717024	80718204	Intergenic	-4543	Nfatc1	protein-coding	18018	ENSMUSG00000033016	2210017P03Rik|AI449492|AV076380|NF-ATc|NFAT2|NFATc|Nfatcb	nuclear factor of activated T cells, cytoplasmic, calcineurin dependent 1
chr4	118295438	118296418	Intergenic	-4531	Ptprf	protein-coding	19268	ENSMUSG00000033295	AA591035|LAR|LARS|RPTP-LAR	protein tyrosine phosphatase, receptor type, F
chr11	100974281	100976007	Intergenic	-4527	Cavin1	protein-coding	19285	ENSMUSG00000004044	2310075E07Rik|AW546441|Cav-p60|Cavin|Ptrf	caveolae associated 1
chr11	106061327	106061880	Intergenic	-4504	Taco1	protein-coding	70207	ENSMUSG00000001983	2310066I18Rik|Ccdc44	translational activator of mitochondrially encoded cytochrome c oxidase I
chr7	45778921	45779966	Intergenic	-4504	Lmtk3	protein-coding	381983	ENSMUSG00000062044	BC059845|aatyk3	lemur tyrosine kinase 3
chr2	27437565	27438323	Intergenic	-4492	Brd3os	protein-coding	100504116		A230069D13|D2Bwg1423e|Gm20071	bromodomain containing 3, opposite strand
chr6	124783503	124784934	Intergenic	-4491	Lrrc23	protein-coding	16977	ENSMUSG00000030125	4921537K05Rik|B7|Lrpb7	leucine rich repeat containing 23
chr11	49439143	49439623	Intergenic	-4470	Olfr1388	protein-coding	258459	ENSMUSG00000047702	MOR256-28	olfactory receptor 1388
chr2	35465601	35466161	Intergenic	-4432	Ggta1	protein-coding	14594	ENSMUSG00000035778	AW108479|GALT|Gal|Ggta|Ggta-1|alpha Gal|alpha3GalT	glycoprotein galactosyltransferase alpha 1, 3
chr6	31568020	31568569	Intergenic	-4357	Podxl	protein-coding	27205	ENSMUSG00000025608	AW121214|Ly102|PC|PCLP-1|Pclp1|Podxl1	podocalyxin-like
chr10	78421008	78421661	Intergenic	-4336	Cstb	protein-coding	13014	ENSMUSG00000005054	AA960480|Stfb	cystatin B
chr7	19462456	19463071	Intergenic	-4269	Mark4	protein-coding	232944	ENSMUSG00000030397	2410090P21Rik|C79806|Markl1	MAP/microtubule affinity regulating kinase 4
chr9	96756790	96757390	Intergenic	-4259	E030011O05Rik	ncRNA	319859		-	RIKEN cDNA E030011O05 gene
chr8	111747745	111748459	Intergenic	-4253	Bcar1	protein-coding	12927	ENSMUSG00000031955	AI385681|Cas|Crkas	breast cancer anti-estrogen resistance 1
chr1	182521092	182522578	Intergenic	-4225	Capn2	protein-coding	12334	ENSMUSG00000026509	AI326419|CALP80|Capa-2|Capa2|m-calpain|m-calpin	calpain 2
chr9	58163077	58163810	Intergenic	-4222	Islr	protein-coding	26968	ENSMUSG00000037206	AW553146|Meflin	immunoglobulin superfamily containing leucine-rich repeat
chr11	58209975	58211569	Intergenic	-4205	Irgm2	protein-coding	54396	ENSMUSG00000069874	AI481100|GTPI|Ifggd2|Iigp2	immunity-related GTPase family M member 2
chr5	30643016	30644504	Intergenic	-4176	Mir5625	ncRNA	100885838	ENSMUSG00000093710	Gm23930|mmu-mir-5625	microRNA 5625
chr15	38732367	38732987	Intergenic	-4161	Gm45924	ncRNA	105463124	ENSMUSG00000115620	Borg	predicted gene, 45924
chr9	50852303	50853248	Intergenic	-4149	Ppp2r1b	protein-coding	73699	ENSMUSG00000032058	2410091N08Rik|AI790395	protein phosphatase 2, regulatory subunit A, beta
chr2	158233085	158233575	Intergenic	-4106	D630003M21Rik	protein-coding	228846	ENSMUSG00000037813	-	RIKEN cDNA D630003M21 gene
chr11	120554649	120555817	Intergenic	-4101	Ppp1r27	protein-coding	68701	ENSMUSG00000025129	1110033I14Rik|Dysfip1|toonin	protein phosphatase 1, regulatory subunit 27
chr12	35698706	35699713	Intergenic	-4091	9130015A21Rik	ncRNA	71581	ENSMUSG00000113985	100043575|Gm4527	RIKEN cDNA 9130015A21 gene
chr1	183414140	183414698	Intergenic	-4051	Hhipl2	protein-coding	78772	ENSMUSG00000053461	4930507C10Rik|AW208802|Hhip3	hedgehog interacting protein-like 2
chr1	36303373	36304046	Intergenic	-4024	Arid5a	protein-coding	214855	ENSMUSG00000037447	D430024K22Rik|Mrf1	AT rich interactive domain 5A (MRF1-like)
chr17	34640706	34641086	Intergenic	-3987	Fkbpl	protein-coding	56299	ENSMUSG00000033739	DIR1|NG7|Ppiase-X|Wisp39	FK506 binding protein-like
chr2	3709196	3709778	Intergenic	-3971	Fam107b	protein-coding	66540	ENSMUSG00000026655	3110001A13Rik|AA589595|AA959793|AI132312	family with sequence similarity 107, member B
chr19	4062925	4063823	Intergenic	-3927	Gstp3	protein-coding	225884	ENSMUSG00000058216	-	glutathione S-transferase pi 3
chr11	83043755	83045125	Intergenic	-3907	Slfn10-ps	protein-coding	237887	ENSMUSG00000072621	Slfn10|mFLJ00257	schlafen 10, pseudogene
chr2	118658905	118660485	Intergenic	-3882	Pak6	protein-coding	214230	ENSMUSG00000074923	4732456M09	p21 (RAC1) activated kinase 6
chrX	74324737	74325696	Intergenic	-3850	Plxna3	protein-coding	18846	ENSMUSG00000031398	PlexA3|Plxa3|Plxn3|Plxn4|SEX|mKIAA4078	plexin A3
chr17	17398562	17399149	Intergenic	-3831	Lix1	protein-coding	66643	ENSMUSG00000047786	5730466L18Rik	limb and CNS expressed 1
chr16	58722331	58722739	Intergenic	-3811	Gpr15	protein-coding	71223	ENSMUSG00000047293	4933439K08Rik	G protein-coupled receptor 15
chr11	80145554	80146368	Intergenic	-3808	Tefm	protein-coding	68550	ENSMUSG00000046909	1110002N22Rik	transcription elongation factor, mitochondrial
chr9	58450559	58452196	Intergenic	-3796	4930461G14Rik	ncRNA	74879	ENSMUSG00000097651	-	RIKEN cDNA 4930461G14 gene
chr1	182560523	182561910	Intergenic	-3791	Capn8	protein-coding	170725	ENSMUSG00000038599	nCL-2|nCL-2'	calpain 8
chr10	93332194	93332721	Intergenic	-3754	Gm17745	ncRNA	432488		Gm3546	predicted gene, 17745
chr11	53621509	53623293	Intergenic	-3736	Il4	protein-coding	16189	ENSMUSG00000000869	BSF-1|Il-4	interleukin 4
chr5	64963215	64964427	Intergenic	-3725	Tlr6	protein-coding	21899	ENSMUSG00000051498	-	toll-like receptor 6
chr11	59843551	59845207	Intergenic	-3694	Nt5m	protein-coding	103850	ENSMUSG00000032615	2010013E09Rik|AI846937|dNT-2	5',3'-nucleotidase, mitochondrial
chr16	96357791	96358356	Intergenic	-3684	Igsf5	protein-coding	72058	ENSMUSG00000000159	2010003D20Rik|JCAM|Jam4	immunoglobulin superfamily, member 5
chr8	72642738	72643357	Intergenic	-3664	Nwd1	protein-coding	319555	ENSMUSG00000048148	A230063L24Rik	NACHT and WD repeat domain containing 1
chr1	138959780	138960334	Intergenic	-3652	Dennd1b	protein-coding	329260	ENSMUSG00000056268	4632404N19Rik|4930467M19Rik|6820401H01Rik|F730008N07Rik	DENN/MADD domain containing 1B
chr3	41551633	41552531	Intergenic	-3652	Jade1	protein-coding	269424	ENSMUSG00000025764	AU041499|D530048A03Rik|Phf17|mKIAA1807	jade family PHD finger 1
chr1	135593801	135594535	Intergenic	-3608	Gm4793	ncRNA	215714		EG215714	predicted gene 4793
chr7	3723585	3724394	Intergenic	-3607	Pirb	protein-coding	18733	ENSMUSG00000058818	Gp91|LIR-3|Lilrb3|PIR-B	paired Ig-like receptor B
chr16	16209164	16210359	Intergenic	-3584	Pkp2	protein-coding	67451	ENSMUSG00000041957	1200008D14Rik|1200012P04Rik|AA516617|Pkp2l	plakophilin 2
chr15	103369453	103371276	Intergenic	-3573	Itga5	protein-coding	16402	ENSMUSG00000000555	Cd49e|Fnra|VLA5	integrin alpha 5 (fibronectin receptor alpha)
chr16	91072351	91073024	Intergenic	-3542	4932438H23Rik	protein-coding	74387	ENSMUSG00000039851	4931406G06Rik|AI550392	RIKEN cDNA 4932438H23 gene
chr15	101536034	101536633	Intergenic	-3513	Krt84	protein-coding	16680	ENSMUSG00000044294	AV235125|HRb-1|Krt2-16|Krt2-3	keratin 84
chr18	60852064	60852888	Intergenic	-3512	Tcof1	protein-coding	21453	ENSMUSG00000024613	AA408847|AW209012|treacle	treacle ribosome biogenesis factor 1
chr2	16352046	16353569	Intergenic	-3497	Plxdc2	protein-coding	67448	ENSMUSG00000026748	1200007L24Rik|5430431D22Rik|AI646728|AU022916|AV231634|Tem7r	plexin domain containing 2
chr6	108824874	108825596	Intergenic	-3406	Edem1	protein-coding	192193	ENSMUSG00000030104	A130059K23Rik|EDEM|mKIAA0212	ER degradation enhancer, mannosidase alpha-like 1
chr19	46351882	46352864	Intergenic	-3385	2310034G01Rik	ncRNA	75579		-	RIKEN cDNA 2310034G01 gene
chr16	49851876	49852682	Intergenic	-3375	Cd47	protein-coding	16423	ENSMUSG00000055447	9130415E20Rik|AA407862|AI848868|AW108519|B430305P08Rik|IAP|Itgp	CD47 antigen (Rh-related antigen, integrin-associated signal transducer)
chr2	152101566	152102732	Intergenic	-3375	Srxn1	protein-coding	76650	ENSMUSG00000032802	1700127B04Rik|AI854065|AW488194|Npn3|Srx|Srx1|TX01	sulfiredoxin 1 homolog (S. cerevisiae)
chr6	48714873	48715702	Intergenic	-3334	Gimap7	protein-coding	231932	ENSMUSG00000043931	IAN7|Ian3	GTPase, IMAP family member 7
chr10	51477056	51477666	Intergenic	-3251	Lilr4b	protein-coding	14727	ENSMUSG00000112023	Gp49a|gp49	leukocyte immunoglobulin-like receptor, subfamily B, member 4B
chr2	90145265	90145749	Intergenic	-3214	Olfr32	protein-coding	18331	ENSMUSG00000075066	MOR227-7P|MOR227-9_p|MTPCR05	olfactory receptor 32
chr1	170218158	170219044	Intergenic	-3194	Uhmk1	protein-coding	16589	ENSMUSG00000026667	4732477C12Rik|4930500M09Rik|AA673513|AI449218|AU021979|C820018A03Rik|KIS|Kist|P-CIP2	U2AF homology motif (UHM) kinase 1
chr6	72383310	72384006	Intergenic	-3190	Vamp5	protein-coding	53620	ENSMUSG00000073002	AF119384|Camp	vesicle-associated membrane protein 5
chr13	34735921	34737065	Intergenic	-3149	Fam50b	protein-coding	108161	ENSMUSG00000038246	D0H6S2654E|X5L|XAP-5-like	family with sequence similarity 50, member B
chr2	127332374	127333688	Intergenic	-3128	Dusp2	protein-coding	13537	ENSMUSG00000027368	PAC1	dual specificity phosphatase 2
chr10	111999785	112000954	Intergenic	-3105	Glipr1	protein-coding	73690	ENSMUSG00000056888	2410114O14Rik|RTVP-1|RTVP1|mRTVP-1	GLI pathogenesis-related 1 (glioma)
chr11	115279767	115280239	Intergenic	-3034	Fdxr	protein-coding	14149	ENSMUSG00000018861	AR	ferredoxin reductase
chr9	7839526	7840621	Intergenic	-3016	Birc2	protein-coding	11797	ENSMUSG00000057367	AW146227|Api1|Api2|Birc3|C-IAP1|C330006D17Rik|HIAP1|HIAP2|IAP1|IAP2|MIAP1|MIAP2|MIHB|MIHC|RNF48|cIAP1|cIAP2|mcIAP1	baculoviral IAP repeat-containing 2
chr2	35203835	35204394	Intergenic	-2994	Rab14	protein-coding	68365	ENSMUSG00000026878	0610030G24Rik|2810475J17Rik|A830021G03Rik|AI314285|AI649155|D030017L14Rik	RAB14, member RAS oncogene family
chr5	53995173	53995897	Intergenic	-2988	Stim2	protein-coding	116873	ENSMUSG00000039156	-	stromal interaction molecule 2
chr11	35836844	35838158	Intergenic	-2973	Rars	protein-coding	104458	ENSMUSG00000018848	2610011N19Rik|2610037E21Rik|AL033339|AW985894	arginyl-tRNA synthetase
chr7	113390738	113392305	Intergenic	-2948	Pth	protein-coding	19226	ENSMUSG00000059077	Pthp	parathyroid hormone
chr8	111693630	111694242	Intergenic	-2926	Ctrb1	protein-coding	66473	ENSMUSG00000031957	2200008D09Rik|AI504462|Ctrb|Prt-2	chymotrypsinogen B1
chr19	4701087	4701935	Intergenic	-2843	Gm960	protein-coding	381196	ENSMUSG00000071691	TOPOVIBL|Top6bl	predicted gene 960
chr2	151569574	151570003	Intergenic	-2835	Sdcbp2	protein-coding	228765	ENSMUSG00000027456	-	syndecan binding protein (syntenin) 2
chr6	58828093	58829191	Intergenic	-2823	Herc3	protein-coding	73998	ENSMUSG00000029804	5730409F18Rik|AI646603|mKIAA0032	hect domain and RLD 3
chr18	35594972	35596616	Intergenic	-2823	Paip2	protein-coding	67869	ENSMUSG00000037058	2310050K10Rik|AU045972	polyadenylate-binding protein-interacting protein 2
chr9	59613688	59615273	Intergenic	-2804	Parp6	protein-coding	67287	ENSMUSG00000025237	1700119G14Rik|2310028P13Rik|3110038K10Rik|ARTD17|C030013N01Rik|PARP-6	poly (ADP-ribose) polymerase family, member 6
chr3	93517011	93518399	Intergenic	-2791	S100a11	protein-coding	20195	ENSMUSG00000027907	EMAPI|Emap1|S100a14|S100c|cal	S100 calcium binding protein A11
chr4	138247080	138248175	Intergenic	-2784	Sh2d5	protein-coding	230863	ENSMUSG00000045349	BC036961	SH2 domain containing 5
chr1	182519974	182520810	Intergenic	-2782	Capn2	protein-coding	12334	ENSMUSG00000026509	AI326419|CALP80|Capa-2|Capa2|m-calpain|m-calpin	calpain 2
chr6	88047721	88048369	Intergenic	-2775	Rab7	protein-coding	19349	ENSMUSG00000079477	Rab7a	RAB7, member RAS oncogene family
chr5	137874243	137874720	Intergenic	-2723	Pilrb2	protein-coding	545812	ENSMUSG00000066682	EG545812	paired immunoglobin-like type 2 receptor beta 2
chr16	32870846	32871318	Intergenic	-2716	Rubcn	protein-coding	100502698	ENSMUSG00000035629	1700021K19Rik|5330403K09|Rubicon|mKIAA0226	RUN domain and cysteine-rich domain containing, Beclin 1-interacting protein
chr4	138213614	138214375	Intergenic	-2618	Hp1bp3	protein-coding	15441	ENSMUSG00000028759	Hp1bp74	heterochromatin protein 1, binding protein 3
chr10	120204322	120205144	Intergenic	-2603	Irak3	protein-coding	73914	ENSMUSG00000020227	4833428C18Rik|AI563835|IRAK-M	interleukin-1 receptor-associated kinase 3
chr14	54929705	54930483	Intergenic	-2601	Il25	protein-coding	140806	ENSMUSG00000040770	IL-17e|Il17e	interleukin 25
chr8	116735276	116735842	Intergenic	-2568	Cdyl2	protein-coding	75796	ENSMUSG00000031758	1700029M19Rik|4930453I21Rik|Gm20194	chromodomain protein, Y chromosome-like 2
chr7	131550750	131552243	Intergenic	-2566	Hmx2	protein-coding	15372	ENSMUSG00000050100	Nkx-5.2|Nkx5-2	H6 homeobox 2
chr4	98921081	98921414	Intergenic	-2563	Usp1	protein-coding	230484	ENSMUSG00000028560	-	ubiquitin specific peptidase 1
chr17	28766154	28767356	Intergenic	-2562	Mapk13	protein-coding	26415	ENSMUSG00000004864	SAPK4|Serk4	mitogen-activated protein kinase 13
chr15	36799063	36799865	Intergenic	-2535	Ywhaz	protein-coding	22631	ENSMUSG00000022285	1110013I11Rik|14-3-3zeta|AI596267|AL022924|AU020854	tyrosine 3-monooxygenase/tryptophan 5-monooxygenase activation protein, zeta polypeptide
chr15	79106112	79106796	Intergenic	-2529	Micall1	protein-coding	27008	ENSMUSG00000033039	AI448246|D15Mit260|D15N2e|EST573322|EST820961|MIRab13|mKIAA1668	microtubule associated monooxygenase, calponin and LIM domain containing -like 1
chr6	29429950	29431319	Intergenic	-2519	Flnc	protein-coding	68794	ENSMUSG00000068699	1110055E19Rik|ABP-280|ABPL|Fln2	filamin C, gamma
chr6	149306291	149307501	Intergenic	-2518	2810474O19Rik	protein-coding	67246	ENSMUSG00000032712	6720435I21Rik|AA536804|AU020969|GET|Kiaa1551	RIKEN cDNA 2810474O19 gene
chr11	80150917	80152375	Intergenic	-2516	Adap2	protein-coding	216991	ENSMUSG00000020709	Centa2	ArfGAP with dual PH domains 2
chr6	127790036	127791280	Intergenic	-2515	Mir7233	ncRNA	102466996	ENSMUSG00000104804	mmu-mir-7233	microRNA 7233
chr4	155776718	155777411	Intergenic	-2503	Vwa1	protein-coding	246228	ENSMUSG00000042116	4932416A11Rik|WARP	von Willebrand factor A domain containing 1
chr12	73961693	73962368	Intergenic	-2500	Snapc1	protein-coding	75627	ENSMUSG00000021113	2700033G17Rik|AU015787	small nuclear RNA activating complex, polypeptide 1
chr14	55724359	55725142	Intergenic	-2487	Rabggta	protein-coding	56187	ENSMUSG00000040472	gm	Rab geranylgeranyl transferase, a subunit
chr12	110991325	110992525	Intergenic	-2473	6030440G07Rik	ncRNA	77878	ENSMUSG00000113056	-	RIKEN cDNA 6030440G07 gene
chr9	43241268	43243201	Intergenic	-2418	Oaf	protein-coding	102644	ENSMUSG00000032014	AL024221|D130038B21Rik|D9Ucla1	out at first homolog
chr10	81101314	81103089	Intergenic	-2415	Mir5615-2	ncRNA	100885826	ENSMUSG00000093498	Gm23367|mir-5615-2|mmu-mir-5615-2	microRNA 5615-2
chr9	41006769	41007313	Intergenic	-2413	Crtam	protein-coding	54698	ENSMUSG00000032021	-	cytotoxic and regulatory T cell molecule
chr4	124695222	124696628	Intergenic	-2371	Utp11	protein-coding	67205	ENSMUSG00000028907	2700082D03Rik|CGI-94|Cgi94|Utp11l	UTP11 small subunit processome component
chr17	56759356	56760477	Intergenic	-2368	Nrtn	protein-coding	18188	ENSMUSG00000039481	NTN	neurturin
chr14	25839374	25840217	Intergenic	-2360	Anxa11	protein-coding	11744	ENSMUSG00000021866	A830099O17Rik|Anx11	annexin A11
chr17	5795754	5796852	Intergenic	-2354	3300005D01Rik	ncRNA	78512	ENSMUSG00000096965	-	RIKEN cDNA 3300005D01 gene
chr8	94134567	94135138	Intergenic	-2352	Mt4	protein-coding	17752	ENSMUSG00000031757	MT-IV	metallothionein 4
chr7	141416052	141416878	Intergenic	-2340	Gatd1	protein-coding	213350	ENSMUSG00000051007	BC023835|D230016J19Rik|Pddc1	glutamine amidotransferase like class 1 domain containing 1
chr2	25548406	25550112	Intergenic	-2319	Traf2	protein-coding	22030	ENSMUSG00000026942	AI325259	TNF receptor-associated factor 2
chr7	102252142	102252732	Intergenic	-2319	Rhog	protein-coding	56212	ENSMUSG00000073982	2810426G09Rik|Arhg|Sid10750	ras homolog family member G
chr4	119660892	119661616	Intergenic	-2309	Guca2b	protein-coding	14916	ENSMUSG00000032978	AV066530|Gcap2|Ugn	guanylate cyclase activator 2b (retina)
chr4	130575165	130577476	Intergenic	-2284	Nkain1	protein-coding	67149	ENSMUSG00000078532	2610200G18Rik|2810426C15Rik	Na+/K+ transporting ATPase interacting 1
chr9	61014382	61015262	Intergenic	-2247	Gm5122	ncRNA	330956	ENSMUSG00000111290	A430102L10	predicted gene 5122
chr17	64333867	64334376	Intergenic	-2238	Pja2	protein-coding	224938	ENSMUSG00000024083	AI447901|AL022700|Neurodap1|mKIAA0438	praja ring finger ubiquitin ligase 2
chr8	36251405	36252042	Intergenic	-2207	Lonrf1	protein-coding	244421	ENSMUSG00000039633	-	LON peptidase N-terminal domain and ring finger 1
chr4	137859702	137860458	Intergenic	-2157	Ece1	protein-coding	230857	ENSMUSG00000057530	AW322500|ECE-1|ECE-1a|ECE-1b|ECE-1d	endothelin converting enzyme 1
chr4	123752014	123752880	Intergenic	-2148	Akirin1	protein-coding	68050	ENSMUSG00000023075	6330407G11Rik	akirin 1
chr15	83173725	83174968	Intergenic	-2138	Cyb5r3	protein-coding	109754	ENSMUSG00000018042	0610016L08Rik|2500002N19Rik|C85115|Dia-1|Dia1|WU:AL591952.1-001|WU:AL591952.1-002|WU:AL591952.1-003|WU:Cyb5r3	cytochrome b5 reductase 3
chr11	52124327	52124900	Intergenic	-2133	Mir3061	ncRNA	100526467	ENSMUSG00000092870	mir-3061|mmu-mir-3061	microRNA 3061
chr3	89451921	89452952	Intergenic	-2105	Pmvk	protein-coding	68603	ENSMUSG00000027952	1110011E12Rik|2900002L22Rik|AV001327|PMK|PMKA|PMKASE	phosphomevalonate kinase
chrX	155218191	155218893	Intergenic	-2093	Sat1	protein-coding	20229	ENSMUSG00000025283	AA617398|SSAT|Sat	spermidine/spermine N1-acetyl transferase 1
chrX	51019673	51020514	Intergenic	-2075	Rap2c	protein-coding	72065	ENSMUSG00000050029	2010200P20Rik|AI194294|AL022976	RAP2C, member of RAS oncogene family
chr19	41265597	41266422	Intergenic	-2005	Tm9sf3	protein-coding	107358	ENSMUSG00000025016	1810073M23Rik|2810031D16Rik|AI115521|AI413748|AW146116|AW549777|Smbp|mKIAA4036	transmembrane 9 superfamily member 3
chr10	93083169	93083985	Intergenic	-1981	Cfap54	protein-coding	380654	ENSMUSG00000020014	4930485B16Rik|Gm872	cilia and flagella associated protein 54
chr4	86671782	86672280	Intergenic	-1972	Plin2	protein-coding	11520	ENSMUSG00000028494	AA407157|ADPH|Adfp|Adrp	perilipin 2
chr8	11637527	11637851	Intergenic	-1932	Ankrd10	protein-coding	102334	ENSMUSG00000031508	4833425P12Rik|AW549277	ankyrin repeat domain 10
chr7	6170325	6170918	Intergenic	-1892	Zfp444	protein-coding	72667	ENSMUSG00000044876	2810031J10Rik|6230401O10Rik|mFLJ00134	zinc finger protein 444
chr16	90735510	90737446	Intergenic	-1846	Mrap	protein-coding	77037	ENSMUSG00000039956	1110025G12Rik|C21ORF61|Falp|ORF61	melanocortin 2 receptor accessory protein
chr8	46468829	46469657	Intergenic	-1794	Acsl1	protein-coding	14081	ENSMUSG00000018796	Acas|Acas1|Acs|FACS|Facl2|LACS 1|LACS1	acyl-CoA synthetase long-chain family member 1
chr4	149101226	149101915	Intergenic	-1758	Pex14	protein-coding	56273	ENSMUSG00000028975	Pex14p|R75137	peroxisomal biogenesis factor 14
chr6	140620527	140621323	Intergenic	-1738	Aebp2	protein-coding	11569	ENSMUSG00000030232	AU023766|B230313N05Rik	AE binding protein 2
chr2	32983500	32984106	Intergenic	-1720	Slc2a8	protein-coding	56017	ENSMUSG00000026791	D2Ertd44e|GLUT8|GlutX1	solute carrier family 2, (facilitated glucose transporter), member 8
chr2	32584950	32585813	Intergenic	-1697	St6galnac4	protein-coding	20448	ENSMUSG00000079442	SIAT7-D|ST6GalNAcIV|Siat7d	ST6 (alpha-N-acetyl-neuraminyl-2,3-beta-galactosyl-1,3)-N-acetylgalactosaminide alpha-2,6-sialyltransferase 4
chr8	13201891	13202746	Intergenic	-1694	Grtp1	protein-coding	66790	ENSMUSG00000038515	5430401C05Rik|C81211|Tbc1d6	GH regulated TBC protein 1
chr7	123371075	123372122	Intergenic	-1683	Arhgap17	protein-coding	70497	ENSMUSG00000030766	5730403H17Rik|Nadrin|Nadrin2|Rich1|Wbp15	Rho GTPase activating protein 17
chr16	32166671	32167791	Intergenic	-1637	Nrros	protein-coding	224109	ENSMUSG00000052384	E430025L02Rik|Lrcc33|Lrrc33	negative regulator of reactive oxygen species
chr18	67726087	67726430	Intergenic	-1637	Ptpn2	protein-coding	19255	ENSMUSG00000024539	AI325124|Ptpt|TC-PTP	protein tyrosine phosphatase, non-receptor type 2
chr4	119812710	119813382	Intergenic	-1632	Hivep3	protein-coding	16656	ENSMUSG00000028634	2900056N03Rik|A130075N07|AI848000|E030045D18Rik|KBP-1|KBP1|Krc|Rc|Schnurri-3|Shn3|Zas3	human immunodeficiency virus type I enhancer binding protein 3
chr8	26975265	26976152	Intergenic	-1628	Zfp703	protein-coding	353310	ENSMUSG00000085795	1110032O19Rik|AI430822|AL022941|Csmn1|End2|Zeppo1|Znf703|Zpo1	zinc finger protein 703
chr7	63940278	63940780	Intergenic	-1614	Klf13	protein-coding	50794	ENSMUSG00000052040	0610043C13Rik|9430029L20Rik|Bteb3|FKLF-2|FKLF2|NSLP1|RFLAT-1|RFLAT1	Kruppel-like factor 13
chr11	70052224	70052796	Intergenic	-1614	Asgr1	protein-coding	11889	ENSMUSG00000020884	ASGPR1|Asgr|Asgr-1|HL-1	asialoglycoprotein receptor 1
chr1	86671752	86672545	Intergenic	-1575	Nppc	protein-coding	18159	ENSMUSG00000026241	CNP|lbab	natriuretic peptide type C
chr4	147906039	147906925	Intergenic	-1573	Mfn2	protein-coding	170731	ENSMUSG00000029020	D630023P19Rik|Fzo	mitofusin 2
chr19	40995681	40996505	Intergenic	-1558	Blnk	protein-coding	17060	ENSMUSG00000061132	BASH|Bca|Ly-57|Ly57|Lyw-57|SLP-65	B cell linker
chr18	32161025	32162103	Intergenic	-1525	Map3k2	protein-coding	26405	ENSMUSG00000024383	9630061B06Rik|AI585793|Mekk2|Mekk2b	mitogen-activated protein kinase kinase kinase 2
chr14	64650498	64651535	Intergenic	-1515	Kif13b	protein-coding	16554	ENSMUSG00000060012	5330429L19Rik|6030414C01|AI429803|C130021D12Rik|GAKIN	kinesin family member 13B
chr7	16676938	16677501	Intergenic	-1514	Ceacam15	protein-coding	101434	ENSMUSG00000078795	AA407838|C430002N04Rik	carcinoembryonic antigen-related cell adhesion molecule 15
chr3	103857955	103858658	Intergenic	-1489	Ptpn22	protein-coding	19260	ENSMUSG00000027843	70zpep|PEP|Ptpn8	protein tyrosine phosphatase, non-receptor type 22 (lymphoid)
chr11	61176376	61176700	Intergenic	-1479	Usp22	protein-coding	216825	ENSMUSG00000042506	AI427806	ubiquitin specific peptidase 22
chr11	77491010	77492884	Intergenic	-1465	Git1	protein-coding	216963	ENSMUSG00000011877	Cat-1|p95Cat	G protein-coupled receptor kinase-interactor 1
chr7	19341727	19345499	Intergenic	-1458	Ercc1	protein-coding	13870	ENSMUSG00000003549	Ercc-1	excision repair cross-complementing rodent repair deficiency, complementation group 1
chr6	117753093	117753358	Intergenic	-1456	1700030F04Rik	ncRNA	72263	ENSMUSG00000099869	-	RIKEN cDNA 1700030F04 gene
chr6	42348090	42348655	Intergenic	-1456	Zyx	protein-coding	22793	ENSMUSG00000029860	9530098H06Rik|R75157	zyxin
chr17	36169690	36170206	Intergenic	-1411	Gm8909	protein-coding	667977	ENSMUSG00000073402	EG667977|H2-Tw5l|H2-gs17	predicted gene 8909
chr2	78049142	78050439	Intergenic	-1387	4930440I19Rik	ncRNA	78158	ENSMUSG00000085431	-	RIKEN cDNA 4930440I19 gene
chr6	29270747	29271465	Intergenic	-1382	Hilpda	protein-coding	69573	ENSMUSG00000043421	2310016C08Rik|AW049004|Hig2	hypoxia inducible lipid droplet associated
chr17	48039362	48039954	Intergenic	-1365	1700122O11Rik	protein-coding	76651	ENSMUSG00000094928	-	RIKEN cDNA 1700122O11 gene
chr4	138864209	138865390	Intergenic	-1330	Pla2g5	protein-coding	18784	ENSMUSG00000041193	PLA2|sPLA2	phospholipase A2, group V
chrX	150815304	150816028	Intergenic	-1321	Maged2	protein-coding	80884	ENSMUSG00000025268	4833439A22Rik|Mage-d2|ORF1	melanoma antigen, family D, 2
chr10	128090700	128092233	Intergenic	-1317	Baz2a	protein-coding	116848	ENSMUSG00000040054	AA415431|C030005G16Rik|C78388|Tip5|Walp3|mKIAA0314	bromodomain adjacent to zinc finger domain, 2A
chr7	126801334	126802193	Intergenic	-1316	Aldoa	protein-coding	11674	ENSMUSG00000030695	Aldo-1|Aldo1	aldolase A, fructose-bisphosphate
chr17	34096250	34096984	Intergenic	-1308	BC051537	ncRNA	414076	ENSMUSG00000098197	-	cDNA sequence BC051537
chr15	98778563	98780347	Intergenic	-1305	Wnt10b	protein-coding	22410	ENSMUSG00000022996	Wnt12	wingless-type MMTV integration site family, member 10B
chr8	4165046	4165539	Intergenic	-1275	Evi5l	protein-coding	213027	ENSMUSG00000011832	1700084G18Rik|2310039H16Rik|3110007G05Rik|B130050I23Rik	ecotropic viral integration site 5 like
chr9	78347812	78349001	Intergenic	-1261	Gsta2	protein-coding	14858	ENSMUSG00000057933	Gst2-2|Gstc-2|Gstc2	glutathione S-transferase, alpha 2 (Yc2)
chr10	121639621	121641327	Intergenic	-1227	D930020B18Rik	protein-coding	216393	ENSMUSG00000047642	1500017I17Rik	RIKEN cDNA D930020B18 gene
chr11	83580329	83581376	Intergenic	-1209	E230016K23Rik	ncRNA	100504464	ENSMUSG00000051832	-	RIKEN cDNA E230016K23 gene
chr12	54796560	54797011	Intergenic	-1123	Snx6	protein-coding	72183	ENSMUSG00000005656	2010006G21Rik|2610032J07Rik|2810425K19Rik|AU018928|C85963	sorting nexin 6
chr2	3711858	3712816	Intergenic	-1121	Fam107b	protein-coding	66540	ENSMUSG00000026655	3110001A13Rik|AA589595|AA959793|AI132312	family with sequence similarity 107, member B
chr2	104817318	104818306	Intergenic	-1116	Qser1	protein-coding	99003	ENSMUSG00000074994	4732486I23Rik|AI502974	glutamine and serine rich 1
chr4	41048765	41049670	Intergenic	-1081	Aqp7	protein-coding	11832	ENSMUSG00000028427	AQP7L|AQPap	aquaporin 7
chr10	80928478	80929544	Intergenic	-1080	Gadd45b	protein-coding	17873	ENSMUSG00000015312	AI323528|Myd118	growth arrest and DNA-damage-inducible 45 beta
chr1	167288601	167289576	Intergenic	-1037	Mir6347	ncRNA	102465177	ENSMUSG00000098379	Gm27863|mmu-mir-6347	microRNA 6347
chr17	26069308	26071106	Intergenic	-1030	Rab11fip3	protein-coding	215445	ENSMUSG00000037098	Cart1|D030060O14Rik|Rab11-FIP3|mKIAA0665	RAB11 family interacting protein 3 (class II)
chr8	86622533	86623505	Intergenic	-1024	Lonp2	protein-coding	66887	ENSMUSG00000047866	1300002A08Rik|AU015403|Lonp	lon peptidase 2, peroxisomal
chr4	88681262	88682083	Intergenic	2107	Ifna2	protein-coding	15965	ENSMUSG00000078354	Ifa2	interferon alpha 2
chr11	69875404	69875814	Intergenic	2409	Tmem95	protein-coding	100503361	ENSMUSG00000094845	432576	transmembrane protein 95
chr3	65661730	65662334	Intergenic	2744	Mir8120	ncRNA	102465905	ENSMUSG00000098944	Gm27637|mmu-mir-8120	microRNA 8120
chr6	85828391	85829456	Intergenic	3356	Nat8	protein-coding	68396	ENSMUSG00000030004	0610037O16Rik|ATase2|CCNAT|Cml4	N-acetyltransferase 8 (GCN5-related)
chr7	4749149	4749639	Intergenic	3508	Cox6b2	protein-coding	333182	ENSMUSG00000051811	1700067P11Rik|BC048670|COXVIB2	cytochrome c oxidase subunit VIb polypeptide 2
chr1	34428993	34430125	Intergenic	3640	Mir5103	ncRNA	100628580	ENSMUSG00000092852	mir-5103|mmu-mir-5103|mu-mir-5103	microRNA 5103
chr17	65635677	65636427	Intergenic	3704	Txndc2	protein-coding	213272	ENSMUSG00000050612	AU021712|Sptrx-1|Sptrx1|Trx4	thioredoxin domain containing 2 (spermatozoa)
chr11	83665224	83667443	Intergenic	3749	Ccl4	protein-coding	20303	ENSMUSG00000018930	AT744.1|Act-2|MIP-1B|Mip1b|Scya4	chemokine (C-C motif) ligand 4
chr6	39423885	39424501	Intergenic	3815	Gm10244	ncRNA	621427	ENSMUSG00000068601	Anmkrn1	predicted gene 10244
chrX	101729961	101730468	Intergenic	3933	Cxcr3	protein-coding	12766	ENSMUSG00000050232	Cd183|Cmkar3	chemokine (C-X-C motif) receptor 3
chr14	56077830	56078948	Intergenic	4079	Mir6949	ncRNA	102465572	ENSMUSG00000098961	Gm27697|mmu-mir-6949	microRNA 6949
chr8	22402653	22403031	Intergenic	4121	1810012K16Rik	ncRNA	69108	ENSMUSG00000099825	-	RIKEN cDNA 1810012K16 gene
chr2	168149666	168150813	Intergenic	4274	E130018N17Rik	ncRNA	77017	ENSMUSG00000087648	-	RIKEN cDNA E130018N17 gene
chr14	75851902	75852523	Intergenic	4289	Snora31	snoRNA	100303751	ENSMUSG00000065147	MBI-161	small nucleolar RNA, H/ACA box 31
chr19	12866382	12867086	Intergenic	4957	Olfr1444	protein-coding	258697	ENSMUSG00000046272	MOR202-4	olfactory receptor 1444
chr19	4492890	4493838	Intergenic	5219	2010003K11Rik	protein-coding	69861	ENSMUSG00000042041	-	RIKEN cDNA 2010003K11 gene
chr11	117963302	117964911	Intergenic	5260	Socs3	protein-coding	12702	ENSMUSG00000053113	Cis3|Cish3|EF-10|Ef10|SSI-3|Ssi3	suppressor of cytokine signaling 3
chr15	98928544	98929462	Intergenic	5387	Tuba1b	protein-coding	22143	ENSMUSG00000023004	Tuba2	tubulin, alpha 1B
chr1	136254887	136255589	Intergenic	5635	Gpr25	protein-coding	383563	ENSMUSG00000052759	Gm1300	G protein-coupled receptor 25
chr8	70702424	70704364	Intergenic	5655	Jund	protein-coding	16478	ENSMUSG00000071076	Jund1	jun D proto-oncogene
chr2	152741290	152742993	Intergenic	5890	Id1	protein-coding	15901	ENSMUSG00000042745	AI323524|D2Wsu140e|Idb1|bHLHb24	inhibitor of DNA binding 1
chr11	4223668	4224780	Intergenic	5973	Gatsl3	protein-coding	71962	ENSMUSG00000020424	2410008K03Rik|Castor1	GATS protein-like 3
chr1	85757539	85758540	Intergenic	6091	Mir8096	ncRNA	102466882	ENSMUSG00000098634	Gm27479|mmu-mir-8096	microRNA 8096
chr11	5701029	5702130	Intergenic	6120	Mrps24	protein-coding	64660	ENSMUSG00000020477	3110030K20Rik|AI414579|Rpms24	mitochondrial ribosomal protein S24
chr3	96226489	96228066	Intergenic	6205	Hist2h2be	protein-coding	319190	ENSMUSG00000068854	AV127319|H2b-613|T25626	histone cluster 2, H2be
chrX	11333828	11334369	Intergenic	6276	H2al1j	protein-coding	236663	ENSMUSG00000069038	EG236663|Gm4906	H2A histone family member L1J
chr10	81612400	81613210	Intergenic	6497	BC025920	pseudo	268319	ENSMUSG00000074862	-	zinc finger protein pseudogene
chr9	61021808	61025394	Intergenic	6532	Gm5122	ncRNA	330956	ENSMUSG00000111290	A430102L10	predicted gene 5122
chr2	25829507	25829935	Intergenic	6568	Lcn9	protein-coding	77704	ENSMUSG00000023210	9230102I19Rik	lipocalin 9
chr3	95664939	95665770	Intergenic	6633	Mcl1	protein-coding	17210	ENSMUSG00000038612	AW556805|Mcl-1	myeloid cell leukemia sequence 1
chr8	121134121	121134820	Intergenic	6785	Foxl1	protein-coding	14241	ENSMUSG00000097084	FREAC7|Fkh6|fkh-6	forkhead box L1
chr15	98796339	98797110	Intergenic	6867	Wnt1	protein-coding	22408	ENSMUSG00000022997	Int-1|Wnt-1|sw|swaying	wingless-type MMTV integration site family, member 1
chr19	4051963	4053131	Intergenic	6900	Gstp3	protein-coding	225884	ENSMUSG00000058216	-	glutathione S-transferase pi 3
chr10	128996470	128997467	Intergenic	7054	Olfr9	protein-coding	18373	ENSMUSG00000069430	MOR269-3	olfactory receptor 9
chr17	88132485	88133268	Intergenic	7364	Gm4832	protein-coding	225058		EG225058	predicted gene 4832
chr14	105615316	105616718	Intergenic	7753	Mir6390	ncRNA	102465207	ENSMUSG00000098780	Gm27562|mmu-mir-6390	microRNA 6390
chr13	35189174	35189784	Intergenic	7856	1700011B04Rik	ncRNA	100503727	ENSMUSG00000102099	-	RIKEN cDNA 1700011B04 gene
chr10	88722708	88723727	Intergenic	7884	Gm4925	protein-coding	237433		EG237433	predicted gene 4925
chr2	24352961	24353593	Intergenic	7906	Il1rn	protein-coding	16181	ENSMUSG00000026981	F630041P17Rik|IL-1ra	interleukin 1 receptor antagonist
chr6	48601331	48603234	Intergenic	8399	Repin1	protein-coding	58887	ENSMUSG00000052751	AI425994|Ap4|E430037F08Rik|Zfp-464|Zfp464	replication initiator 1
chr17	57185382	57186010	Intergenic	8485	Tnfsf14	protein-coding	50930	ENSMUSG00000005824	HVEM-L|HVEML|LIGHT|LTg|Ly113|Tnlg1d	tumor necrosis factor (ligand) superfamily, member 14
chr13	56539501	56540171	Intergenic	8702	Lect2	protein-coding	16841	ENSMUSG00000021539	-	leukocyte cell-derived chemotaxin 2
chr19	37254768	37255895	Intergenic	8764	4931408D14Rik	ncRNA	77059		-	RIKEN cDNA 4931408D14 gene
chr8	36163765	36165892	Intergenic	8818	Gm38414	ncRNA	330738	ENSMUSG00000109704	A230084N10|Gm45568	predicted gene, 38414
chr1	191232581	191233969	Intergenic	8821	D730003I15Rik	ncRNA	100504360		AU020850	RIKEN cDNA D730003I15 gene
chr12	105021149	105023342	Intergenic	8896	Mir3069	ncRNA	100526471	ENSMUSG00000106366	mir-3069|mmu-mir-3069	microRNA 3069
chr10	93325832	93326940	Intergenic	8983	Gm32688	ncRNA	102635316	ENSMUSG00000111531	-	predicted gene, 32688
chr11	82066288	82067565	Intergenic	9094	Ccl11	protein-coding	20292	ENSMUSG00000020676	Scya11|eotaxin	chemokine (C-C motif) ligand 11
chr19	10567475	10568260	Intergenic	9219	Tmem138	protein-coding	72982	ENSMUSG00000024666	1700113I01Rik|2900055D14Rik	transmembrane protein 138
chr5	104445185	104446022	Intergenic	9411	Spp1	protein-coding	20750	ENSMUSG00000029304	2AR|Apl-1|BNSP|BSPI|Bsp|ETA-1|Eta|OP|Opn|Opnl|Ric|Spp-1	secreted phosphoprotein 1
chr6	88207131	88209131	Intergenic	9467	Gata2	protein-coding	14461	ENSMUSG00000015053	Gata-2	GATA binding protein 2
chr1	144238853	144240414	Intergenic	9471	Rgs1	protein-coding	50778	ENSMUSG00000026358	BL34	regulator of G-protein signaling 1
chr14	63020708	63021785	Intergenic	9475	Defb43	protein-coding	654458	ENSMUSG00000075572	BD-43|EG654458|mBD-43	defensin beta 43
chr17	65629775	65630492	Intergenic	9623	Txndc2	protein-coding	213272	ENSMUSG00000050612	AU021712|Sptrx-1|Sptrx1|Trx4	thioredoxin domain containing 2 (spermatozoa)
chr1	88691921	88692773	Intergenic	9844	Arl4c	protein-coding	320982	ENSMUSG00000049866	A630084M22Rik|Arl7|LAK	ADP-ribosylation factor-like 4C
chr12	40027231	40027816	Intergenic	9853	Arl4a	protein-coding	11861	ENSMUSG00000047446	AI467555|Arl4	ADP-ribosylation factor-like 4A
chr4	63643877	63644815	Intergenic	9925	Gm11482	ncRNA	102632940	ENSMUSG00000086817	-	predicted gene 11482
chr3	105825439	105826123	Intergenic	10214	Gm5547	ncRNA	433637	ENSMUSG00000104835	EG433637	predicted gene 5547
chr7	118480795	118482487	Intergenic	10334	Itpripl2	protein-coding	319622	ENSMUSG00000095115	C130081G24|E030018N11Rik	inositol 1,4,5-triphosphate receptor interacting protein-like 2
chr12	87903119	87903481	Intergenic	10466	Gm2022	protein-coding	100039052	ENSMUSG00000113971	-	predicted pseudogene 2022
chr17	31687968	31688837	Intergenic	10471	Cryaa	protein-coding	12954	ENSMUSG00000024041	Acry-1|Crya-1|Crya1|DAcry-1|lop18	crystallin, alpha A
chr18	62168750	62170172	Intergenic	10520	Adrb2	protein-coding	11555	ENSMUSG00000045730	Adrb-2|Badm|Gpcr7	adrenergic receptor, beta 2
chr3	87958803	87960447	Intergenic	10932	Crabp2	protein-coding	12904	ENSMUSG00000004885	AI893628|Crabp-2|CrabpII	cellular retinoic acid binding protein II
chr12	100210789	100211543	Intergenic	11022	Calm1	protein-coding	12313	ENSMUSG00000001175	AI256814|AI327027|AI461935|AL024000|CaM|Calm|Cam1	calmodulin 1
chr2	119299088	119300471	Intergenic	11037	Vps18	protein-coding	228545	ENSMUSG00000034216	9930024E13Rik	VPS18 CORVET/HOPS core subunit
chr9	13441900	13442943	Intergenic	11060	Phxr4	ncRNA	18689	ENSMUSG00000031802	Sp5	per-hexamer repeat gene 4
chr6	136964832	136966407	Intergenic	11096	Pde6h	protein-coding	78600	ENSMUSG00000064330	A930033D18Rik|PDEgamma	phosphodiesterase 6H, cGMP-specific, cone, gamma
chr6	135298880	135299645	Intergenic	11122	Pbp2	protein-coding	76400	ENSMUSG00000047104	1700023A18Rik|AI326308|Pebp-2|Pebp2	phosphatidylethanolamine binding protein 2
chr10	80940316	80942422	Intergenic	11278	Gadd45b	protein-coding	17873	ENSMUSG00000015312	AI323528|Myd118	growth arrest and DNA-damage-inducible 45 beta
chr11	57789818	57790380	Intergenic	11368	2010001A14Rik	ncRNA	76516	ENSMUSG00000087165	-	RIKEN cDNA 2010001A14 gene
chr7	140998639	140999973	Intergenic	11438	Ifitm3	protein-coding	66141	ENSMUSG00000025492	1110004C05Rik|Cd225|Cdw217|DSPA2b|Fgls|IP15|mil-1	interferon induced transmembrane protein 3
chr5	28082668	28083611	Intergenic	11727	Insig1	protein-coding	231070	ENSMUSG00000045294	1810013C12Rik|Insig-1	insulin induced gene 1
chr7	118479783	118480681	Intergenic	11743	Itpripl2	protein-coding	319622	ENSMUSG00000095115	C130081G24|E030018N11Rik	inositol 1,4,5-triphosphate receptor interacting protein-like 2
chr4	120678077	120678805	Intergenic	11878	Cited4	protein-coding	56222	ENSMUSG00000070803	MRG-2|Mrg2	Cbp/p300-interacting transactivator, with Glu/Asp-rich carboxy-terminal domain, 4
chr17	28780957	28781633	Intergenic	11978	Mapk13	protein-coding	26415	ENSMUSG00000004864	SAPK4|Serk4	mitogen-activated protein kinase 13
chr17	25329888	25331546	Intergenic	12063	Prss29	protein-coding	114662	ENSMUSG00000034039	D19363|Isp2|mISP-2	protease, serine 29
chrX	139812205	139813548	Intergenic	12068	Cldn2	protein-coding	12738	ENSMUSG00000047230	AL022813	claudin 2
chr9	75421777	75422880	Intergenic	12144	4933433G15Rik	ncRNA	71274	ENSMUSG00000097021	4921522K19Rik	RIKEN cDNA 4933433G15 gene
chr14	51866173	51866943	Intergenic	12560	Ear7	protein-coding	53873		mR7	eosinophil-associated, ribonuclease A family, member 7
chr15	81845229	81846247	Intergenic	12588	Tob2	protein-coding	57259	ENSMUSG00000048546	2900090N22Rik|4930545K18Rik|AV071822|mKIAA1663	transducer of ERBB2, 2
chr13	8965283	8965924	Intergenic	12740	Idi2	protein-coding	320581	ENSMUSG00000033520	4833405L16Rik|IPPI2	isopentenyl-diphosphate delta isomerase 2
chr6	47790627	47791167	Intergenic	12755	Mir704	ncRNA	735289	ENSMUSG00000076060	Mirn704|mir-704|mmu-mir-704	microRNA 704
chr15	59661444	59662257	Intergenic	13196	Trib1	protein-coding	211770	ENSMUSG00000032501	A530090O15Rik|TRB-1|Trb1	tribbles pseudokinase 1
chr19	34653928	34654285	Intergenic	13217	Ifit1	protein-coding	15957	ENSMUSG00000034459	ISG56|Ifi56|P56	interferon-induced protein with tetratricopeptide repeats 1
chr17	27341507	27341890	Intergenic	13313	Mir7216	ncRNA	102466818	ENSMUSG00000099237	Gm27555|mmu-mir-7216	microRNA 7216
chr1	72724411	72724765	Intergenic	13328	Rpl37a	protein-coding	19981	ENSMUSG00000046330	-	ribosomal protein L37a
chr1	171627912	171628340	Intergenic	13774	Mir7683	ncRNA	102465784	ENSMUSG00000098316	Gm27950|mmu-mir-7683	microRNA 7683
chr15	61998501	61999986	Intergenic	13902	Myc	protein-coding	17869	ENSMUSG00000022346	AU016757|Myc2|Niard|Nird|bHLHe39	myelocytomatosis oncogene
chr13	117143709	117144223	Intergenic	13941	Gm6416	ncRNA	623312	ENSMUSG00000114792	-	predicted gene 6416
chr9	75423344	75425022	Intergenic	13999	4933433G15Rik	ncRNA	71274	ENSMUSG00000097021	4921522K19Rik	RIKEN cDNA 4933433G15 gene
chr9	13444741	13445989	Intergenic	14004	Phxr4	ncRNA	18689	ENSMUSG00000031802	Sp5	per-hexamer repeat gene 4
chr11	114903849	114904464	Intergenic	14115	Cd300a	protein-coding	217303	ENSMUSG00000034652	B230315M08Rik|Clm8|LMIR1|MAIR-1|MAIR-I|MAIR-Ia|MMAC8|Pigr4|mcpir1	CD300A molecule
chr2	116914000	116914956	Intergenic	14326	D330050G23Rik	ncRNA	320975	ENSMUSG00000085316	-	RIKEN cDNA D330050G23 gene
chr6	118099226	118099832	Intergenic	14337	Mir7044	ncRNA	102465632	ENSMUSG00000098583	Gm27354|mmu-mir-7044	microRNA 7044
chr1	132353086	132353906	Intergenic	14452	Tmcc2	protein-coding	68875	ENSMUSG00000042066	1110063G11Rik	transmembrane and coiled-coil domains 2
chr12	111697556	111699133	Intergenic	14609	Bag5	protein-coding	70369	ENSMUSG00000049792	1600025G07Rik|4930405J06Rik|Bag-5	BCL2-associated athanogene 5
chr3	37653954	37655217	Intergenic	14638	Spry1	protein-coding	24063	ENSMUSG00000037211	sprouty1|spry-1	sprouty RTK signaling antagonist 1
chr4	83375412	83376509	Intergenic	14708	Gm11413	ncRNA	790913	ENSMUSG00000086321	-	predicted gene 11413
chr15	94574617	94575415	Intergenic	14808	Twf1	protein-coding	19230	ENSMUSG00000022451	A6|Ptk9|twinfilin	twinfilin actin binding protein 1
chr16	21318199	21318718	Intergenic	14898	Magef1	pseudo	76222		6430590I03Rik	melanoma antigen family F, 1
chr12	98283231	98283862	Intergenic	14911	Gpr65	protein-coding	14744	ENSMUSG00000021886	Dig1|Gpcr25|TDAG8	G-protein coupled receptor 65
chr5	23419097	23419726	Intergenic	14942	5031425E22Rik	ncRNA	269630	ENSMUSG00000073147	-	RIKEN cDNA 5031425E22 gene
chr19	53542933	53545873	Intergenic	15085	Dusp5	protein-coding	240672	ENSMUSG00000034765	Gm337	dual specificity phosphatase 5
chr7	78798152	78798394	Intergenic	15142	Mrps11	protein-coding	67994	ENSMUSG00000030611	0710005I03Rik|C79873|MRP-S11|S11mt	mitochondrial ribosomal protein S11
chr17	31840339	31840924	Intergenic	15173	Sik1	protein-coding	17691	ENSMUSG00000024042	Hrt-20|Msk|Sik|Sik-1|Snf1lk	salt inducible kinase 1
chr9	13446156	13447080	Intergenic	15257	Phxr4	ncRNA	18689	ENSMUSG00000031802	Sp5	per-hexamer repeat gene 4
chr10	78154150	78154865	Intergenic	15261	D10Jhu81e	protein-coding	28295	ENSMUSG00000053329	C21orf33|ES1	DNA segment, Chr 10, Johns Hopkins University 81 expressed
chr9	38552838	38553479	Intergenic	15276	Olfr910	protein-coding	258807	ENSMUSG00000060114	MOR165-3	olfactory receptor 910
chr16	93913852	93914728	Intergenic	15277	Cldn14	protein-coding	56173	ENSMUSG00000047109	AI851731	claudin 14
chr1	150115236	150115833	Intergenic	15503	Ptgs2	protein-coding	19225	ENSMUSG00000032487	COX2|Cox-2|PES-2|PGHS-2|PHS II|PHS-2|Pghs2|TIS10|gripghs	prostaglandin-endoperoxide synthase 2
chr14	75828109	75830620	Intergenic	15600	Gm4285	ncRNA	100043189		-	predicted gene 4285
chr17	31693149	31694066	Intergenic	15676	Cryaa	protein-coding	12954	ENSMUSG00000024041	Acry-1|Crya-1|Crya1|DAcry-1|lop18	crystallin, alpha A
chr18	82390606	82391433	Intergenic	15758	Galr1	protein-coding	14427	ENSMUSG00000024553	Galnr1	galanin receptor 1
chr8	9959844	9961115	Intergenic	15844	Lig4	protein-coding	319583	ENSMUSG00000049717	5830471N16Rik|tiny	ligase IV, DNA, ATP-dependent
chrX	103509279	103510065	Intergenic	16114	Jpx	ncRNA	70252	ENSMUSG00000097571	2010000I03Rik|2510040I06Rik|Enox	Jpx transcript, Xist activator (non-protein coding)
chr17	56495510	56496374	Intergenic	16541	Znrf4	protein-coding	20834	ENSMUSG00000044526	1700094M01Rik|Ssrzf1|spzn	zinc and ring finger 4
chr19	36902735	36903280	Intergenic	16592	Fgfbp3	protein-coding	72514	ENSMUSG00000047632	2610306H15Rik|Fgf-bp3	fibroblast growth factor binding protein 3
chr1	155510185	155510836	Intergenic	16601	Gm5532	ncRNA	433367	ENSMUSG00000073535	EG433367	predicted gene 5532
chr5	24273724	24274672	Intergenic	16670	Mir684-1	ncRNA	735274	ENSMUSG00000106252	Mirn684-1	microRNA 684-1
chr17	29048855	29050270	Intergenic	16902	Srsf3	protein-coding	20383	ENSMUSG00000071172	AL024116|Sfrs3|X16	serine/arginine-rich splicing factor 3
chr11	5820582	5821277	Intergenic	17087	Polm	protein-coding	54125	ENSMUSG00000020474	AI462166|B230309I03Rik|Tdt-N	polymerase (DNA directed), mu
chr15	84540484	84540914	Intergenic	17124	Rtl6	protein-coding	223732	ENSMUSG00000055745	BC058638|Ldoc1l|Mar6|Mart6	retrotransposon Gag like 6
chr3	93571888	93572696	Intergenic	17175	S100a10	protein-coding	20194	ENSMUSG00000041959	42C|AA409961|AL024248|CAL12|CLP11|Cal1l|p10|p11	S100 calcium binding protein A10 (calpactin)
chrX	103510880	103511115	Intergenic	17439	Jpx	ncRNA	70252	ENSMUSG00000097571	2010000I03Rik|2510040I06Rik|Enox	Jpx transcript, Xist activator (non-protein coding)
chr7	101537774	101538509	Intergenic	17661	Art2a-ps	protein-coding	11871	ENSMUSG00000092517	ARTC2|Art2a|Ly92a|Rt-6|Rt6|Rt6-1	ADP-ribosyltransferase 2a, pseudogene
chr10	93353424	93354364	Intergenic	17683	Gm17745	ncRNA	432488		Gm3546	predicted gene, 17745
chr12	102724386	102727422	Intergenic	17757	Moap1	protein-coding	64113	ENSMUSG00000096458	AA987038|Map-1|Pnma4	modulator of apoptosis 1
chr14	45005562	45006313	Intergenic	17826	Ptger2	protein-coding	19217	ENSMUSG00000037759	EP2|Ptgerep2	prostaglandin E receptor 2 (subtype EP2)
chr16	37636038	37636461	Intergenic	18119	Ndufb4	protein-coding	68194	ENSMUSG00000022820	0610006N12Rik|1300010H20Rik	NADH dehydrogenase (ubiquinone) 1 beta subcomplex 4
chr9	58506496	58507030	Intergenic	18160	6030419C18Rik	protein-coding	319477	ENSMUSG00000066607	-	RIKEN cDNA 6030419C18 gene
chr11	79224318	79225322	Intergenic	18204	Wsb1	protein-coding	78889	ENSMUSG00000017677	1110056B13Rik|2700038M07Rik	WD repeat and SOCS box-containing 1
chr16	18194902	18195655	Intergenic	18255	4933432I09Rik	ncRNA	66779		-	RIKEN cDNA 4933432I09 gene
chr15	38709280	38711047	Intergenic	18353	Gm45924	ncRNA	105463124	ENSMUSG00000115620	Borg	predicted gene, 45924
chr3	88233766	88234432	Intergenic	18501	Mir9-1	ncRNA	387133	ENSMUSG00000106493	Mirn9|Mirn9-1|mir-9-1|mmu-mir-9-1	microRNA 9-1
chr1	143985147	143985495	Intergenic	18828	Rgs2	protein-coding	19735	ENSMUSG00000026360	GOS8	regulator of G-protein signaling 2
chr10	119111495	119112291	Intergenic	18988	1700064J06Rik	ncRNA	73400	ENSMUSG00000100681	-	RIKEN cDNA 1700064J06 gene
chr4	41078428	41079285	Intergenic	19327	Aqp3	protein-coding	11828	ENSMUSG00000028435	AQP-2	aquaporin 3
chr7	24849738	24850598	Intergenic	19523	Lypd4	protein-coding	232973	ENSMUSG00000062732	4933400F01Rik	Ly6/Plaur domain containing 4
chr1	134981777	134983241	Intergenic	19944	Ube2t	protein-coding	67196	ENSMUSG00000026429	2700084L22Rik|C80607	ubiquitin-conjugating enzyme E2T
chr11	97083724	97084687	Intergenic	20437	Mir8103	ncRNA	102465893	ENSMUSG00000098769	Gm27841|mmu-mir-8103	microRNA 8103
chr12	59198659	59199230	Intergenic	20539	Fbxo33	protein-coding	70611	ENSMUSG00000035329	5730501N20Rik|AI642135	F-box protein 33
chr19	46521344	46523055	Intergenic	20551	Trim8	protein-coding	93679	ENSMUSG00000025034	AA408830|BB006755|GERP|Rnf27	tripartite motif-containing 8
chr1	180225167	180225557	Intergenic	20588	Psen2	protein-coding	19165	ENSMUSG00000010609	ALG-3|Ad4h|Alg3|PS-2|PS2|Psnl2|STM2	presenilin 2
chr7	128024897	128025875	Intergenic	21008	Trim72	protein-coding	434246	ENSMUSG00000042828	BC067209|MG53	tripartite motif-containing 72
chr11	62669382	62670127	Intergenic	21090	Mmgt2	protein-coding	216829	ENSMUSG00000048497	AI852046	membrane magnesium transporter 2
chr13	4128932	4129675	Intergenic	21328	Akr1c18	protein-coding	105349	ENSMUSG00000021214	AW146047	aldo-keto reductase family 1, member C18
chr1	135862020	135862944	Intergenic	21621	Tnnt2	protein-coding	21956	ENSMUSG00000026414	Tnt|cTnT	troponin T2, cardiac
chr11	9139805	9140453	Intergenic	21622	Upp1	protein-coding	22271	ENSMUSG00000020407	AI325217|UPase|UdRPase|Up|Upp	uridine phosphorylase 1
chr11	6697654	6698881	Intergenic	21770	Gm11981	ncRNA	626419	ENSMUSG00000086808	-	predicted gene 11981
chr11	21549787	21550148	Intergenic	21967	Mdh1	protein-coding	17449	ENSMUSG00000020321	B230377B03Rik|D17921|MDH-s|MDHA|Mor-2|Mor2	malate dehydrogenase 1, NAD (soluble)
chr1	151732357	151733071	Intergenic	22013	2810414N06Rik	ncRNA	102640772	ENSMUSG00000100594	-	RIKEN cDNA 2810414N06 gene
chr2	38689904	38690396	Intergenic	22084	Nr5a1	protein-coding	26423	ENSMUSG00000026751	Ad4BP|ELP|ELP-3|Ftz-F1|Ftzf1|SF-1|SF1|STF-1	nuclear receptor subfamily 5, group A, member 1
chr8	10859941	10860596	Intergenic	22186	B930025P03Rik	ncRNA	320014	ENSMUSG00000109473	-	RIKEN cDNA B930025P03 gene
chr9	41227818	41228921	Intergenic	22214	1700063D05Rik	ncRNA	78500	ENSMUSG00000100837	-	RIKEN cDNA 1700063D05 gene
chr10	88708539	88709136	Intergenic	22264	Gm4925	protein-coding	237433		EG237433	predicted gene 4925
chr11	101687780	101688312	Intergenic	22505	Arl4d	protein-coding	80981	ENSMUSG00000034936	1110036H21Rik|ARL6|AW456149|Arf4l|Arfl4|Arl5	ADP-ribosylation factor-like 4D
chr11	118378821	118379952	Intergenic	22573	Lgals3bp	protein-coding	19039	ENSMUSG00000033880	90K|CyCAP|MAC-2BP|Ppicap|Tango10b	lectin, galactoside-binding, soluble, 3 binding protein
chr13	95595391	95596322	Intergenic	22610	F2r	protein-coding	14062	ENSMUSG00000048376	AI482343|Cf2r|Par1|ThrR	coagulation factor II (thrombin) receptor
chr2	101908783	101909424	Intergenic	22841	Commd9	protein-coding	76501	ENSMUSG00000027163	1810029F08Rik|AA409293	COMM domain containing 9
chr12	112897130	112898270	Intergenic	22841	Mir6941	ncRNA	102465567	ENSMUSG00000098338	Gm27923|mmu-mir-6941	microRNA 6941
chr11	70188911	70190104	Intergenic	22884	Clec10a	protein-coding	17312	ENSMUSG00000000318	CD301a|M-ASGP-BP-1|Mgl|Mgl1	C-type lectin domain family 10, member A
chr5	38661576	38662062	Intergenic	23007	Zfp518b	protein-coding	100515	ENSMUSG00000046572	6820424L24Rik|AA410078|AI661722|Znf518b	zinc finger protein 518B
chr2	116922168	116924197	Intergenic	23030	D330050G23Rik	ncRNA	320975	ENSMUSG00000085316	-	RIKEN cDNA D330050G23 gene
chr1	151160827	151161553	Intergenic	23156	C730036E19Rik	ncRNA	402734		lncLSTR	RIKEN cDNA C730036E19 gene
chr1	131550819	131551317	Intergenic	23165	Fam72a	protein-coding	108900	ENSMUSG00000055184	2700049P18Rik|P17	family with sequence similarity 72, member A
chr7	4421970	4422548	Intergenic	23398	Rdh13	protein-coding	108841	ENSMUSG00000008435	8430425D21Rik	retinol dehydrogenase 13 (all-trans and 9-cis)
chr12	59034984	59039223	Intergenic	23712	Gemin2	protein-coding	66603	ENSMUSG00000060121	Sip1|gemin-2	gem nuclear organelle associated protein 2
chr6	145273871	145274662	Intergenic	23714	Gm15706	ncRNA	100039495	ENSMUSG00000086013	-	predicted gene 15706
chr19	29497968	29498531	Intergenic	23738	A930007I19Rik	ncRNA	77779	ENSMUSG00000097855	-	RIKEN cDNA A930007I19 gene
chr16	38385527	38386355	Intergenic	23751	Popdc2	protein-coding	64082	ENSMUSG00000022803	AV006127|Pop2	popeye domain containing 2
chr13	33050313	33052151	Intergenic	23818	Serpinb9b	protein-coding	20706	ENSMUSG00000021403	1600019A21Rik|R86|SPI-CI|Spi10|ovalbumin	serine (or cysteine) peptidase inhibitor, clade B, member 9b
chr10	77234896	77235716	Intergenic	23917	Gm10941	ncRNA	100169878	ENSMUSG00000078444	-	predicted gene 10941
chr15	36766087	36767691	Intergenic	24043	Ywhaz	protein-coding	22631	ENSMUSG00000022285	1110013I11Rik|14-3-3zeta|AI596267|AL022924|AU020854	tyrosine 3-monooxygenase/tryptophan 5-monooxygenase activation protein, zeta polypeptide
chr5	36724291	36724981	Intergenic	24043	Bloc1s4	protein-coding	117197	ENSMUSG00000060708	2610101N07Rik|Blos4|Cno	biogenesis of lysosomal organelles complex-1, subunit 4, cappuccino
chr15	80413946	80415106	Intergenic	24077	Gm31369	ncRNA	102633578	ENSMUSG00000115888	-	predicted gene, 31369
chr6	122257861	122259476	Intergenic	24165	Klrg1	protein-coding	50928	ENSMUSG00000030114	2F1-Ag|MAFA|MAFA-L	killer cell lectin-like receptor subfamily G, member 1
chr10	96249874	96250917	Intergenic	24188	4930459C07Rik	ncRNA	74881	ENSMUSG00000112762	-	RIKEN cDNA 4930459C07 gene
chr3	87549607	87550015	Intergenic	24233	Etv3	protein-coding	27049	ENSMUSG00000003382	AI414410|METS|Pe1	ets variant 3
chr2	90199566	90200099	Intergenic	24639	Olfr1506	protein-coding	257665	ENSMUSG00000075064	MOR228-4	olfactory receptor 1506
chr9	62786314	62787684	Intergenic	24649	Fem1b	protein-coding	14155	ENSMUSG00000032244	mKIAA0396	feminization 1 homolog b (C. elegans)
chr4	41073067	41073738	Intergenic	24781	Aqp3	protein-coding	11828	ENSMUSG00000028435	AQP-2	aquaporin 3
chr13	43535086	43535698	Intergenic	24799	Mcur1	protein-coding	76137	ENSMUSG00000021371	6230416A05Rik|AU015498|AV136929|AW554392|C88263|Ccdc90a	mitochondrial calcium uniporter regulator 1
chr11	61090172	61091117	Intergenic	24840	Kcnj12	protein-coding	16515	ENSMUSG00000042529	IRK-2|IRK2|Kir2.2|MB-IRK2	potassium inwardly-rectifying channel, subfamily J, member 12
chr11	84794316	84795032	Intergenic	24841	Mrm1	protein-coding	217038	ENSMUSG00000018405	A530065E19Rik	mitochondrial rRNA methyltransferase 1
chr1	164887650	164888546	Intergenic	24977	Gm20743	ncRNA	433374	ENSMUSG00000104117	-	predicted gene, 20743
chr13	34764432	34765563	Intergenic	25355	Fam50b	protein-coding	108161	ENSMUSG00000038246	D0H6S2654E|X5L|XAP-5-like	family with sequence similarity 50, member B
chr1	191292153	191292885	Intergenic	25599	Nenf	protein-coding	66208	ENSMUSG00000037499	1110060M21Rik|SCIRP10|Spuf	neuron derived neurotrophic factor
chr16	32139492	32140497	Intergenic	25600	Nrros	protein-coding	224109	ENSMUSG00000052384	E430025L02Rik|Lrcc33|Lrrc33	negative regulator of reactive oxygen species
chr5	36722380	36723209	Intergenic	25885	Bloc1s4	protein-coding	117197	ENSMUSG00000060708	2610101N07Rik|Blos4|Cno	biogenesis of lysosomal organelles complex-1, subunit 4, cappuccino
chr14	61529148	61531240	Intergenic	26692	Spryd7	protein-coding	66674	ENSMUSG00000021930	6330409N04Rik|Clld6	SPRY domain containing 7
chr18	39800170	39800717	Intergenic	26946	Pabpc2	protein-coding	18459	ENSMUSG00000051732	Pabp|Pabp+|Pabp2	poly(A) binding protein, cytoplasmic 2
chr8	126917935	126919961	Intergenic	26973	Tomm20	protein-coding	67952	ENSMUSG00000093904	1810060K07Rik|BB284719|Gm19268|MAS20|MOM19|TOM20|mKIAA0016	translocase of outer mitochondrial membrane 20
chr4	89254769	89255474	Intergenic	27071	Cdkn2a	protein-coding	12578	ENSMUSG00000044303	ARF-INK4a|Arf|INK4a-ARF|Ink4a/Arf|MTS1|Pctr1|p16|p16(INK4a)|p16INK4a|p19<ARF>|p19ARF	cyclin dependent kinase inhibitor 2A
chr17	87052285	87053153	Intergenic	27158	Cript	protein-coding	56724	ENSMUSG00000024146	1200020A08Rik|AA589469	cysteine-rich PDZ-binding protein
chr5	32162688	32164666	Intergenic	27205	Fosl2	protein-coding	14284	ENSMUSG00000029135	Fra-2	fos-like antigen 2
chr7	82894238	82894980	Intergenic	27276	Mex3b	protein-coding	108797	ENSMUSG00000057706	4931439A04Rik|M-04814|Rkhd3|mKIAA2009	mex3 RNA binding family member B
chr1	36116188	36117837	Intergenic	27301	Mir6897	ncRNA	102465540	ENSMUSG00000098752	Gm27652|mmu-mir-6897	microRNA 6897
chr7	75874872	75876570	Intergenic	27383	Klhl25	protein-coding	207952	ENSMUSG00000055652	2810402K13Rik|BC027373|Enc-1	kelch-like 25
chr12	54834764	54835804	Intergenic	27593	Cfl2	protein-coding	12632	ENSMUSG00000062929	-	cofilin 2, muscle
chr15	36760571	36764672	Intergenic	28311	Ywhaz	protein-coding	22631	ENSMUSG00000022285	1110013I11Rik|14-3-3zeta|AI596267|AL022924|AU020854	tyrosine 3-monooxygenase/tryptophan 5-monooxygenase activation protein, zeta polypeptide
chr2	26531927	26532815	Intergenic	28444	Gm35978	ncRNA	102639736		-	predicted gene, 35978
chr13	97510889	97511410	Intergenic	28448	Lncenc1	ncRNA	100039691	ENSMUSG00000078952	Gm11019|Gm2373|Lincenc1|Platr18|linc-Enc1	long non-coding RNA, embryonic stem cells expressed 1
chr9	57967862	57969352	Intergenic	28472	Sema7a	protein-coding	20361	ENSMUSG00000038264	2900057C09Rik|CDw108|H-Sema-L|M-Sema-L|Semal	sema domain, immunoglobulin domain (Ig), and GPI membrane anchor, (semaphorin) 7A
chr1	166970671	166971297	Intergenic	28746	Gm16701	ncRNA	100503962	ENSMUSG00000102548	-	predicted gene, 16701
chr11	96434672	96436119	Intergenic	29152	Gm11529	ncRNA	100038600		-	predicted gene 11529
chr1	191850690	191851400	Intergenic	29572	Nek2	protein-coding	18005	ENSMUSG00000026622	AA617254|C77054	NIMA (never in mitosis gene a)-related expressed kinase 2
chr18	39802145	39803996	Intergenic	29573	Pabpc2	protein-coding	18459	ENSMUSG00000051732	Pabp|Pabp+|Pabp2	poly(A) binding protein, cytoplasmic 2
chr17	31482316	31483289	Intergenic	29685	Wdr4	protein-coding	57773	ENSMUSG00000024037	AI415180|AI448349|D530049K22Rik|Wh	WD repeat domain 4
chr2	72733349	72733819	Intergenic	30074	8430437L04Rik	ncRNA	74541	ENSMUSG00000085252	-	RIKEN cDNA 8430437L04 gene
chr11	60961828	60962824	Intergenic	30269	Map2k3	protein-coding	26397	ENSMUSG00000018932	AW212142|MEK3|MKK3|Prkmk3|mMKK3b	mitogen-activated protein kinase kinase 3
chr2	101916255	101917235	Intergenic	30483	Commd9	protein-coding	76501	ENSMUSG00000027163	1810029F08Rik|AA409293	COMM domain containing 9
chr2	72506993	72507430	Intergenic	30992	Cdca7	protein-coding	66953	ENSMUSG00000055612	2310021G01Rik|AU044109|JPO1	cell division cycle associated 7
chr8	46647807	46648816	Intergenic	31020	Casp3	protein-coding	12367	ENSMUSG00000031628	A830040C14Rik|AC-3|CASP-3|CC3|CPP-32|CPP32|Caspase-3|Lice|SCA-1|Yama|mldy	caspase 3
chr10	51521288	51522594	Intergenic	31043	Lilrb4a	protein-coding	14728	ENSMUSG00000062593	CD85K|Gp49b|HM18|ILT3|LIR-5|Lilrb4|gp49	leukocyte immunoglobulin-like receptor, subfamily B, member 4A
chr12	25160042	25160494	Intergenic	31094	Gm17746	ncRNA	432641		-	predicted gene, 17746
chr15	36759028	36760515	Intergenic	31161	Ywhaz	protein-coding	22631	ENSMUSG00000022285	1110013I11Rik|14-3-3zeta|AI596267|AL022924|AU020854	tyrosine 3-monooxygenase/tryptophan 5-monooxygenase activation protein, zeta polypeptide
chr3	37280933	37281533	Intergenic	31213	Cetn4	protein-coding	207175	ENSMUSG00000045031	-	centrin 4
chr4	133842916	133843869	Intergenic	31339	Rps6ka1	protein-coding	20111	ENSMUSG00000003644	Mapkapk-1a|Rsk|Rsk-1|Rsk1|S6K-alpha-1|p90-Rsk1|p90Rsk1|p90S6K|p90rsk	ribosomal protein S6 kinase polypeptide 1
chr7	83852537	83853455	Intergenic	31345	Tlnrd1	protein-coding	80889	ENSMUSG00000070462	AW061151|Mesdc1	talin rod domain containing 1
chr1	155050119	155052575	Intergenic	31917	Gm9530	ncRNA	671336	ENSMUSG00000096950	-	predicted gene 9530
chr3	61034103	61035319	Intergenic	31926	P2ry1	protein-coding	18441	ENSMUSG00000027765	P2Y1	purinergic receptor P2Y, G-protein coupled 1
chr9	123935664	123937726	Intergenic	31997	Ccr1	protein-coding	12768	ENSMUSG00000025804	Cmkbr1|Mip-1a-R	chemokine (C-C motif) receptor 1
chr2	158578274	158578880	Intergenic	32146	Gm14204	ncRNA	100045469	ENSMUSG00000086496	-	predicted gene 14204
chr3	37671997	37672784	Intergenic	32443	Spry1	protein-coding	24063	ENSMUSG00000037211	sprouty1|spry-1	sprouty RTK signaling antagonist 1
chr11	103311858	103312623	Intergenic	32462	Arhgap27	protein-coding	544817	ENSMUSG00000034255	2310069I04Rik|5730442P18Rik|Gm21552|Sh3d20	Rho GTPase activating protein 27
chr5	43948806	43949704	Intergenic	32544	Fgfbp1	protein-coding	14181	ENSMUSG00000048373	FGF-BP|FGF-BP1|FGFBP-1	fibroblast growth factor binding protein 1
chr12	80727816	80728393	Intergenic	32611	Ccdc177	protein-coding	380768	ENSMUSG00000062961	Gm1568	coiled-coil domain containing 177
chr15	38457315	38458159	Intergenic	32810	Mir6951	ncRNA	102465574	ENSMUSG00000099110	Gm27765|mmu-mir-6951	microRNA 6951
chr16	78222211	78222847	Intergenic	32925	E330011O21Rik	ncRNA	100503619	ENSMUSG00000109841	-	RIKEN cDNA E330011O21 gene
chr5	146877806	146878230	Intergenic	32947	Rasl11a	protein-coding	68895	ENSMUSG00000029641	1110065D03Rik|AI852031	RAS-like, family 11, member A
chr5	123832103	123833024	Intergenic	32953	Hcar2	protein-coding	80885	ENSMUSG00000045502	Gpr109a|Gpr109b|HM74|Niacr1|PUMA-G|Pumag|mHM74b	hydroxycarboxylic acid receptor 2
chr11	85929265	85930236	Intergenic	32985	Tbx4	protein-coding	21387	ENSMUSG00000000094	3930401C23	T-box 4
chr13	30781603	30782955	Intergenic	33046	Irf4	protein-coding	16364	ENSMUSG00000021356	AI385587|IRF-4|LSIRF|NF-EM5|Spip	interferon regulatory factor 4
chr2	114086994	114087907	Intergenic	33054	C130080G10Rik	ncRNA	100303644	ENSMUSG00000092397	-	RIKEN cDNA C130080G10 gene
chr6	41553992	41555736	Intergenic	33088	Prss2	protein-coding	22072	ENSMUSG00000057163	TRY8|TRYP|Ta|Tesp4|Try2	protease, serine 2
chr13	95584861	95585823	Intergenic	33124	F2r	protein-coding	14062	ENSMUSG00000048376	AI482343|Cf2r|Par1|ThrR	coagulation factor II (thrombin) receptor
chr2	3545652	3547001	Intergenic	33261	Cdnf	protein-coding	227526	ENSMUSG00000039496	9330140G23|Armetl1	cerebral dopamine neurotrophic factor
chr9	95373630	95374157	Intergenic	33377	Chst2	protein-coding	54371	ENSMUSG00000033350	AI428561|AW121776|C130041E03Rik|Chts2|GST-2|GlcNAc6ST|Gn6st	carbohydrate sulfotransferase 2
chr3	116473899	116475330	Intergenic	33561	Rtca	protein-coding	66368	ENSMUSG00000000339	2310009A18Rik|AI450277|RPC|Rtcd1	RNA 3'-terminal phosphate cyclase
chr5	23885831	23886824	Intergenic	34094	Snord93	snoRNA	100217436		Gm22397|MBII-336	small nucleolar RNA, C/D box 93
chr10	93369852	93370808	Intergenic	34119	Gm17745	ncRNA	432488		Gm3546	predicted gene, 17745
chr11	104000785	104001867	Intergenic	34455	Arf2	protein-coding	11841	ENSMUSG00000062421	-	ADP-ribosylation factor 2
chr12	8805327	8806387	Intergenic	34461	Sdc1	protein-coding	20969	ENSMUSG00000020592	AA408134|AA409076|CD138|Sstn|Synd|Synd1|syn-1	syndecan 1
chr12	113219828	113220943	Intergenic	34482	Tmem121	protein-coding	69195	ENSMUSG00000049036	2410008J05Rik|Hole	transmembrane protein 121
chr4	129854539	129855893	Intergenic	34508	Ptp4a2	protein-coding	19244	ENSMUSG00000028788	Prl-2	protein tyrosine phosphatase 4a2
chr15	59759516	59761022	Intergenic	34690	Gm19510	ncRNA	100503021	ENSMUSG00000115426	-	predicted gene, 19510
chr2	116934412	116935695	Intergenic	34901	D330050G23Rik	ncRNA	320975	ENSMUSG00000085316	-	RIKEN cDNA D330050G23 gene
chr3	37674415	37675762	Intergenic	35141	Spry1	protein-coding	24063	ENSMUSG00000037211	sprouty1|spry-1	sprouty RTK signaling antagonist 1
chr8	25270375	25271049	Intergenic	35558	5430421F17Rik	ncRNA	74489	ENSMUSG00000110140	-	RIKEN cDNA 5430421F17 gene
chr8	77659630	77660142	Intergenic	35714	1700092C02Rik	ncRNA	67357	ENSMUSG00000086781	-	RIKEN cDNA 1700092C02 gene
chr2	127693321	127694201	Intergenic	36136	Mall	protein-coding	228576	ENSMUSG00000027377	BC012256|BENE	mal, T cell differentiation protein-like
chr3	101799692	101800237	Intergenic	36259	Mab21l3	protein-coding	242125	ENSMUSG00000044313	-	mab-21-like 3 (C. elegans)
chr13	35130755	35132279	Intergenic	36287	4930529N20Rik	ncRNA	75197	ENSMUSG00000113906	-	RIKEN cDNA 4930529N20 gene
chr19	9522167	9523344	Intergenic	36493	Stxbp3-ps	pseudo	619371		Munc18c(L)|Stxbp3-1|Stxbp3b	syntaxin-binding protein 3, pseudogene
chr9	123931539	123932442	Intergenic	36702	Ccr1	protein-coding	12768	ENSMUSG00000025804	Cmkbr1|Mip-1a-R	chemokine (C-C motif) receptor 1
chr4	89244360	89245550	Intergenic	37237	Cdkn2a	protein-coding	12578	ENSMUSG00000044303	ARF-INK4a|Arf|INK4a-ARF|Ink4a/Arf|MTS1|Pctr1|p16|p16(INK4a)|p16INK4a|p19<ARF>|p19ARF	cyclin dependent kinase inhibitor 2A
chr2	132527739	132528279	Intergenic	37281	1700026D11Rik	ncRNA	70371	ENSMUSG00000086379	-	RIKEN cDNA 1700026D11 gene
chr10	21123367	21123857	Intergenic	37372	Myb	protein-coding	17863	ENSMUSG00000019982	AI550390|M16449|c-myb	myeloblastosis oncogene
chr13	30785749	30787478	Intergenic	37380	Irf4	protein-coding	16364	ENSMUSG00000021356	AI385587|IRF-4|LSIRF|NF-EM5|Spip	interferon regulatory factor 4
chr11	90286496	90287434	Intergenic	37489	Mmd	protein-coding	67468	ENSMUSG00000003948	1200017E07Rik|1810073C06Rik|AA690185	monocyte to macrophage differentiation-associated
chr7	132537810	132539392	Intergenic	37797	Oat	protein-coding	18242	ENSMUSG00000030934	AI194874|rhg	ornithine aminotransferase
chr6	144710267	144711401	Intergenic	37966	Sox5os3	ncRNA	66760	ENSMUSG00000085785	4933425H06Rik	SRY (sex determining region Y)-box 5, opposite strand 3
chr19	57398752	57399356	Intergenic	38045	Fam160b1	protein-coding	226252	ENSMUSG00000033478	AI450540|mKIAA1600	family with sequence similarity 160, member B1
chr17	45986600	45987519	Intergenic	38104	Vegfa	protein-coding	22339	ENSMUSG00000023951	Vegf|Vpf	vascular endothelial growth factor A
chr8	128239677	128240489	Intergenic	38142	Mir21c	ncRNA	102465212	ENSMUSG00000099326	Gm28013|mmu-mir-21c	microRNA 21c
chr4	6228835	6229751	Intergenic	38188	Ubxn2b	protein-coding	68053	ENSMUSG00000028243	3110003A22Rik|6430407D20Rik|AI451665|p37	UBX domain protein 2B
chr8	41336285	41336709	Intergenic	38200	Asah1	protein-coding	11886	ENSMUSG00000031591	2310081N20Rik|AC|Asah	N-acylsphingosine amidohydrolase 1
chr1	181472860	181473306	Intergenic	38368	Ccdc121	protein-coding	403180	ENSMUSG00000050625	6530421E24Rik|Gm755	coiled-coil domain containing 121
chr10	111555354	111556110	Intergenic	38541	4933440J02Rik	ncRNA	71321	ENSMUSG00000097082	-	RIKEN cDNA 4933440J02 gene
chr2	116938689	116939352	Intergenic	38868	D330050G23Rik	ncRNA	320975	ENSMUSG00000085316	-	RIKEN cDNA D330050G23 gene
chr16	90180653	90181613	Intergenic	38896	Gm10789	ncRNA	100038709		-	predicted gene 10789
chr4	135313127	135315332	Intergenic	38985	Srrm1	protein-coding	51796	ENSMUSG00000028809	AA407769|POP101|Srm160	serine/arginine repetitive matrix 1
chr10	96655842	96656653	Intergenic	39246	Btg1	protein-coding	12226	ENSMUSG00000036478	AI426953|AW546738	B cell translocation gene 1, anti-proliferative
chr3	97969086	97969789	Intergenic	39264	Gm5544	protein-coding	433632		EG433632	predicted gene 5544
chr12	40262768	40263582	Intergenic	39811	Gm7008	ncRNA	629820	ENSMUSG00000035983	EG629820	predicted gene 7008
chr6	84383561	84384260	Intergenic	39928	Gm10445	ncRNA	100038556	ENSMUSG00000107797	-	predicted gene 10445
chr2	36270035	36271516	Intergenic	40349	Ptgs1	protein-coding	19224	ENSMUSG00000047250	COX1|Cox-1|Cox-3|PGHS-1|PHS 1|Pghs1	prostaglandin-endoperoxide synthase 1
chr6	31615550	31616336	Intergenic	40976	Gm6117	ncRNA	105242621		EG619959	predicted gene 6117
chr3	37680553	37681414	Intergenic	41036	Spry1	protein-coding	24063	ENSMUSG00000037211	sprouty1|spry-1	sprouty RTK signaling antagonist 1
chr3	157883430	157884555	Intergenic	41071	Cth	protein-coding	107869	ENSMUSG00000028179	0610010I13Rik|AI314617|BC019483|CSE|Cys3	cystathionase (cystathionine gamma-lyase)
chr9	61057752	61058633	Intergenic	41123	Gm5122	ncRNA	330956	ENSMUSG00000111290	A430102L10	predicted gene 5122
chr17	65842993	65843507	Intergenic	41673	Ralbp1	protein-coding	19765	ENSMUSG00000024096	RLIP76|Rip1	ralA binding protein 1
chr12	35492833	35493797	Intergenic	41674	Ahr	protein-coding	11622	ENSMUSG00000019256	Ah|Ahh|Ahre|In|bHLHe76	aryl-hydrocarbon receptor
chrX	106962138	106962693	Intergenic	41790	Lpar4	protein-coding	78134	ENSMUSG00000049929	5730485F04Rik|Gpr23|LPA4|p2y9	lysophosphatidic acid receptor 4
chr5	114616242	114616789	Intergenic	41906	Trpv4	protein-coding	63873	ENSMUSG00000014158	0610033B08Rik|OTRPC4|Trp12|VR-OAC|VRL-2|VROAC	transient receptor potential cation channel, subfamily V, member 4
chr1	191275483	191276272	Intergenic	42241	Nenf	protein-coding	66208	ENSMUSG00000037499	1110060M21Rik|SCIRP10|Spuf	neuron derived neurotrophic factor
chr2	116941754	116943135	Intergenic	42292	D330050G23Rik	ncRNA	320975	ENSMUSG00000085316	-	RIKEN cDNA D330050G23 gene
chr15	77885334	77885923	Intergenic	43366	Txn2	protein-coding	56551	ENSMUSG00000005354	2510006J11Rik|AI788873|Trx2	thioredoxin 2
chr4	55488475	55489614	Intergenic	43431	Klf4	protein-coding	16600	ENSMUSG00000003032	EZF|Gklf|Zie	Kruppel-like factor 4 (gut)
chr8	116548561	116548899	Intergenic	43715	Dynlrb2	protein-coding	75465	ENSMUSG00000034467	1700009A04Rik|DNLC2B|Dncl2b	dynein light chain roadblock-type 2
chr9	96675069	96676131	Intergenic	43845	Zbtb38	protein-coding	245007	ENSMUSG00000040433	A930014K01Rik|CIBZ	zinc finger and BTB domain containing 38
chr10	18889139	18889764	Intergenic	44380	Perp	protein-coding	64058	ENSMUSG00000019851	1110017A08Rik|KCP1|KRTCAP1|PIGPC1|THW	PERP, TP53 apoptosis effector
chr12	69415860	69417291	Intergenic	44425	Arf6	protein-coding	11845	ENSMUSG00000044147	AI788669|AW496366	ADP-ribosylation factor 6
chr19	29477048	29477763	Intergenic	44582	A930007I19Rik	ncRNA	77779	ENSMUSG00000097855	-	RIKEN cDNA A930007I19 gene
chr10	77214258	77214870	Intergenic	44659	Gm10941	ncRNA	100169878	ENSMUSG00000078444	-	predicted gene 10941
chr9	69715528	69716735	Intergenic	44809	Foxb1	protein-coding	64290	ENSMUSG00000059246	C43|Fkh5|Foxb1a|Foxb1b|Hfh-e5.1|Mf3|Twh	forkhead box B1
chr6	125449683	125450159	Intergenic	44839	Cd9	protein-coding	12527	ENSMUSG00000030342	Tspan29	CD9 antigen
chr16	24037432	24037973	Intergenic	44988	Gm46545	ncRNA	108168278		-	predicted gene, 46545
chr1	171981752	171982756	Intergenic	45041	Vangl2	protein-coding	93840	ENSMUSG00000026556	C530001F03Rik|Lootl|Lp|Lpp1|Ltap|Vang1l2|loop-tail|ska17|ska<m17Jus>|stbm|strabismus	VANGL planar cell polarity 2
chr13	19349925	19351554	Intergenic	45074	Stard3nl	protein-coding	76205	ENSMUSG00000003062	0610035N01Rik|6530409L22Rik|AW124774|MENTHO	STARD3 N-terminal like
chr10	21115145	21115906	Intergenic	45459	Myb	protein-coding	17863	ENSMUSG00000019982	AI550390|M16449|c-myb	myeloblastosis oncogene
chr1	52454439	52455164	Intergenic	45647	Nab1	protein-coding	17936	ENSMUSG00000002881	-	Ngfi-A binding protein 1
chr11	79196108	79198268	Intergenic	45836	Wsb1	protein-coding	78889	ENSMUSG00000017677	1110056B13Rik|2700038M07Rik	WD repeat and SOCS box-containing 1
chr14	36140242	36141512	Intergenic	45912	4930474N05Rik	protein-coding	218921	ENSMUSG00000096405	-	RIKEN cDNA 4930474N05 gene
chr13	34785724	34786726	Intergenic	46583	Fam50b	protein-coding	108161	ENSMUSG00000038246	D0H6S2654E|X5L|XAP-5-like	family with sequence similarity 50, member B
chr8	126894921	126896667	Intergenic	46774	A630001O12Rik	ncRNA	414091		Gm45803	RIKEN cDNA A630001O12 gene
chr6	118372089	118372961	Intergenic	46892	Bms1	protein-coding	213895	ENSMUSG00000030138	AA408648|AU020092|AU043373|BB007109|BC030906|Bms1l|mKIAA0187	BMS1, ribosome biogenesis factor
chr10	18891152	18892906	Intergenic	46958	Perp	protein-coding	64058	ENSMUSG00000019851	1110017A08Rik|KCP1|KRTCAP1|PIGPC1|THW	PERP, TP53 apoptosis effector
chr2	174807252	174808522	Intergenic	47268	Edn3	protein-coding	13616	ENSMUSG00000027524	ET-3|PPET3|ls|tmgc48	endothelin 3
chr12	80064850	80065902	Intergenic	47637	Zfp36l1	protein-coding	12192	ENSMUSG00000021127	AW742437|AW743212|Berg36|Brf1|D530020L18Rik|ERF1|TIS11b|cMG1	zinc finger protein 36, C3H type-like 1
chr16	13157098	13157808	Intergenic	47717	Ercc4	protein-coding	50505	ENSMUSG00000022545	AI606920|Xpf	excision repair cross-complementing rodent repair deficiency, complementation group 4
chr2	15102721	15103678	Intergenic	47837	Arl5b	protein-coding	75869	ENSMUSG00000017418	4930587A11Rik|AW146430|Arl8	ADP-ribosylation factor-like 5B
chr13	34787472	34788025	Intergenic	48106	Fam50b	protein-coding	108161	ENSMUSG00000038246	D0H6S2654E|X5L|XAP-5-like	family with sequence similarity 50, member B
chr10	107994412	107995287	Intergenic	48204	Gm29685	ncRNA	628877	ENSMUSG00000112910	-	predicted gene, 29685
chr14	78473689	78474561	Intergenic	48577	Akap11	protein-coding	219181	ENSMUSG00000022016	6330501D17Rik|AKAP220|Gm80|PRKA11|mKIAA0629	A kinase (PRKA) anchor protein 11
chr6	125445059	125446479	Intergenic	48991	Cd9	protein-coding	12527	ENSMUSG00000030342	Tspan29	CD9 antigen
chr17	73853633	73854078	Intergenic	49014	Ehd3	protein-coding	57440	ENSMUSG00000024065	Ehd2	EH-domain containing 3
chr1	184083200	184083696	Intergenic	49067	Dusp10	protein-coding	63953	ENSMUSG00000039384	2610306G15Rik|AI158871|MKP-5|MKP5	dual specificity phosphatase 10
chr1	88600010	88601507	Intergenic	49241	Gm19589	ncRNA	100503197	ENSMUSG00000100798	-	predicted gene, 19589
chr10	66870363	66871712	Intergenic	49347	1110002J07Rik	ncRNA	68488		-	RIKEN cDNA 1110002J07 gene
chr1	166949806	166950631	Intergenic	49512	Gm16701	ncRNA	100503962	ENSMUSG00000102548	-	predicted gene, 16701
chr2	21155186	21156120	Intergenic	49712	Enkur	protein-coding	71233	ENSMUSG00000026679	4933434I06Rik|AU016229	enkurin, TRPC channel interacting protein
chr9	14995416	14995938	Intergenic	49801	Panx1	protein-coding	55991	ENSMUSG00000031934	AI847747	pannexin 1
chr10	82915853	82917104	Intergenic	49852	Eid3	protein-coding	66341	ENSMUSG00000109864	1700027M21Rik|NS4EB	EP300 interacting inhibitor of differentiation 3
chr1	184084681	184085320	Intergenic	50619	Dusp10	protein-coding	63953	ENSMUSG00000039384	2610306G15Rik|AI158871|MKP-5|MKP5	dual specificity phosphatase 10
chr6	125442831	125444379	Intergenic	51155	Cd9	protein-coding	12527	ENSMUSG00000030342	Tspan29	CD9 antigen
chr7	75898714	75900330	Intergenic	51184	Klhl25	protein-coding	207952	ENSMUSG00000055652	2810402K13Rik|BC027373|Enc-1	kelch-like 25
chr1	133855329	133856524	Intergenic	51247	Optc	protein-coding	269120	ENSMUSG00000010311	-	opticin
chr6	118366836	118368576	Intergenic	51711	Bms1	protein-coding	213895	ENSMUSG00000030138	AA408648|AU020092|AU043373|BB007109|BC030906|Bms1l|mKIAA0187	BMS1, ribosome biogenesis factor
chr12	12617530	12618225	Intergenic	52040	Gm34637	ncRNA	102637952		-	predicted gene, 34637
chr14	45040424	45041643	Intergenic	52922	Ptger2	protein-coding	19217	ENSMUSG00000037759	EP2|Ptgerep2	prostaglandin E receptor 2 (subtype EP2)
chr14	65900355	65901152	Intergenic	52991	Scara3	protein-coding	219151	ENSMUSG00000034463	APC7|C130058N24Rik|CSR|CSR1|MSLR1|MSRL1	scavenger receptor class A, member 3
chr9	96818290	96818823	Intergenic	52994	C430002N11Rik	ncRNA	319707	ENSMUSG00000101581	-	RIKEN cDNA C430002N11 gene
chr2	21152140	21152533	Intergenic	53029	Enkur	protein-coding	71233	ENSMUSG00000026679	4933434I06Rik|AU016229	enkurin, TRPC channel interacting protein
chr16	44996329	44997390	Intergenic	53181	Cd200r3	protein-coding	74603	ENSMUSG00000036172	4733401I18Rik|4833409J19Rik|AI505817|BB106877|mCD200RLb	CD200 receptor 3
chr8	126539161	126540641	Intergenic	53535	Irf2bp2	protein-coding	270110	ENSMUSG00000051495	E130305N23Rik|IRF-2BP2	interferon regulatory factor 2 binding protein 2
chr1	161734533	161735372	Intergenic	53543	Fasl	protein-coding	14103	ENSMUSG00000000817	APT1LG1|CD178|CD95-L|CD95L|Fas-L|Faslg|Tnfsf6|Tnlg1a|gld	Fas ligand (TNF superfamily, member 6)
chr5	64556606	64557562	Intergenic	53615	Gm3716	ncRNA	100042198	ENSMUSG00000105402	Gm1683	predicted gene 3716
chr11	79779676	79780414	Intergenic	53645	Mir365-2	ncRNA	723853	ENSMUSG00000065489	Mirn365-2|mir-365-2	microRNA 365-2
chr11	65680277	65681272	Intergenic	54058	Mir744	ncRNA	791070	ENSMUSG00000076460	Mirn744|mir-744|mmu-mir-744	microRNA 744
chr8	4051145	4051851	Intergenic	54266	Cd209f	protein-coding	69142	ENSMUSG00000051906	1810029C22Rik|AI647041|SIGNR8	CD209f antigen
chr5	52937593	52938175	Intergenic	54408	5033403H07Rik	ncRNA	75954	ENSMUSG00000106352	-	RIKEN cDNA 5033403H07 gene
chr17	79299767	79300589	Intergenic	54913	Cdc42ep3	protein-coding	260409	ENSMUSG00000036533	3200001F04Rik|AA986861|Borg2|Cep3|UB1	CDC42 effector protein (Rho GTPase binding) 3
chr13	52651473	52652319	Intergenic	55014	Syk	protein-coding	20963	ENSMUSG00000021457	Sykb	spleen tyrosine kinase
chr16	44998778	45000087	Intergenic	55754	Cd200r3	protein-coding	74603	ENSMUSG00000036172	4733401I18Rik|4833409J19Rik|AI505817|BB106877|mCD200RLb	CD200 receptor 3
chr17	79298438	79299475	Intergenic	56135	Cdc42ep3	protein-coding	260409	ENSMUSG00000036533	3200001F04Rik|AA986861|Borg2|Cep3|UB1	CDC42 effector protein (Rho GTPase binding) 3
chr1	91857476	91858301	Intergenic	56427	Twist2	protein-coding	13345	ENSMUSG00000007805	Dermo1|bHLHa39	twist basic helix-loop-helix transcription factor 2
chr16	75709704	75710482	Intergenic	56725	Hspa13	protein-coding	110920	ENSMUSG00000032932	1600002I10Rik|AV006182|B230217N24Rik|Stch	heat shock protein 70 family, member 13
chr1	155215295	155216093	Intergenic	56991	Stx6	protein-coding	58244	ENSMUSG00000026470	2310039E05Rik|2410005I16Rik|AA437559|AI415714|AI845861	syntaxin 6
chr17	64274405	64275337	Intergenic	57012	Pja2	protein-coding	224938	ENSMUSG00000024083	AI447901|AL022700|Neurodap1|mKIAA0438	praja ring finger ubiquitin ligase 2
chr7	115007996	115008685	Intergenic	57066	A730082K24Rik	ncRNA	101786	ENSMUSG00000108379	AU044236	RIKEN cDNA A730082K24 gene
chr15	36733416	36734256	Intergenic	57096	Ywhaz	protein-coding	22631	ENSMUSG00000022285	1110013I11Rik|14-3-3zeta|AI596267|AL022924|AU020854	tyrosine 3-monooxygenase/tryptophan 5-monooxygenase activation protein, zeta polypeptide
chr9	13303273	13304995	Intergenic	57178	Ccdc82	protein-coding	66396	ENSMUSG00000079084	2310043N13Rik	coiled-coil domain containing 82
chr2	31303292	31303691	Intergenic	57568	Ncs1	protein-coding	14299	ENSMUSG00000062661	9430075O15Rik|A730032G13Rik|AI836659|Freq|Mfreq|NCS-1	neuronal calcium sensor 1
chr16	3659556	3661109	Intergenic	57792	Mefv	protein-coding	54483	ENSMUSG00000022534	FMF|TRIM20|pyrin	Mediterranean fever
chr8	8602483	8603474	Intergenic	57795	Efnb2	protein-coding	13642	ENSMUSG00000001300	ELF-2|Epl5|Eplg5|Htk-L|LERK-5|Lerk5|NLERK-1	ephrin B2
chr2	103244328	103244977	Intergenic	58544	Ehf	protein-coding	13661	ENSMUSG00000012350	9030625L19Rik|AU019492	ets homologous factor
chr2	21145959	21147411	Intergenic	58680	Enkur	protein-coding	71233	ENSMUSG00000026679	4933434I06Rik|AU016229	enkurin, TRPC channel interacting protein
chr9	52620343	52620872	Intergenic	58830	AI593442	protein-coding	330941	ENSMUSG00000078307	E130102D23	expressed sequence AI593442
chr1	105930747	105931951	Intergenic	58933	Gm7160	ncRNA	635504		EG635504	predicted gene 7160
chr11	24671455	24672083	Intergenic	58953	Gm10466	ncRNA	100038617	ENSMUSG00000073103	-	predicted gene 10466
chr8	128218540	128219648	Intergenic	59131	Mir21c	ncRNA	102465212	ENSMUSG00000099326	Gm28013|mmu-mir-21c	microRNA 21c
chr9	92368247	92369494	Intergenic	59493	1700057G04Rik	protein-coding	78459	ENSMUSG00000074139	-	RIKEN cDNA 1700057G04 gene
chr4	134991126	134992720	Intergenic	60943	Syf2	protein-coding	68592	ENSMUSG00000028821	1110018L13Rik|Cbpin|D4Bwg1551e|Gcipip|Ntc31|mp29|p29	SYF2 homolog, RNA splicing factor (S. cerevisiae)
chr6	135428202	135428707	Intergenic	60961	Emp1	protein-coding	13730	ENSMUSG00000030208	I-8-09|TMP	epithelial membrane protein 1
chr14	69451054	69452013	Intergenic	61016	Synb	protein-coding	239167	ENSMUSG00000047977	D930020E02Rik|syncytin-B	syncytin b
chr11	85962842	85963260	Intergenic	61299	Gm20759	ncRNA	629393		-	predicted gene, 20759
chr16	3653703	3654474	Intergenic	61690	Olfr161	protein-coding	258859	ENSMUSG00000051003	MOR131-1|OR912-47M6	olfactory receptor 161
chr14	45049217	45050474	Intergenic	61734	Ptger2	protein-coding	19217	ENSMUSG00000037759	EP2|Ptgerep2	prostaglandin E receptor 2 (subtype EP2)
chr2	44961100	44961718	Intergenic	61768	Mir5129	ncRNA	100628598	ENSMUSG00000092679	mir-5129|mmu-mir-5129|mu-mir-5129	microRNA 5129
chr6	71980165	71980892	Intergenic	62000	9130221F21Rik	ncRNA	330350	ENSMUSG00000108356	9130221F21	RIKEN cDNA 9130221F21 gene
chr6	147751980	147752850	Intergenic	62174	1700049E15Rik	ncRNA	100039727	ENSMUSG00000085077	Gm15761	RIKEN cDNA 1700049E15 gene
chr11	32761493	32763336	Intergenic	62180	Smim23	protein-coding	69351	ENSMUSG00000020270	1700008A04Rik	small integral membrane protein 23
chr10	117987330	117988598	Intergenic	62505	4933411E08Rik	ncRNA	71067	ENSMUSG00000112500	-	RIKEN cDNA 4933411E08 gene
chr10	18948828	18949631	Intergenic	62734	Tnfaip3	protein-coding	21929	ENSMUSG00000019850	A20|Tnfip3	tumor necrosis factor, alpha-induced protein 3
chr3	84728930	84729527	Intergenic	63036	Tmem154	protein-coding	320782	ENSMUSG00000056498	9930117H01Rik	transmembrane protein 154
chr2	116963086	116964224	Intergenic	63503	D330050G23Rik	ncRNA	320975	ENSMUSG00000085316	-	RIKEN cDNA D330050G23 gene
chr17	72980999	72982754	Intergenic	63571	Lbh	protein-coding	77889	ENSMUSG00000024063	1810009F10Rik|6720416L16Rik	limb-bud and heart
chr18	70631897	70632629	Intergenic	63971	Mbd2	protein-coding	17191	ENSMUSG00000024513	MBD2a	methyl-CpG binding domain protein 2
chr10	118803801	118805200	Intergenic	64403	Dyrk2	protein-coding	69181	ENSMUSG00000028630	1810038L18Rik	dual-specificity tyrosine-(Y)-phosphorylation regulated kinase 2
chr17	45798497	45799523	Intergenic	64504	F630040K05Rik	ncRNA	433111	ENSMUSG00000097727	-	RIKEN cDNA F630040K05 gene
chr3	84730477	84731672	Intergenic	64882	Tmem154	protein-coding	320782	ENSMUSG00000056498	9930117H01Rik	transmembrane protein 154
chrX	167143118	167143815	Intergenic	65752	Tmsb4x	protein-coding	19241	ENSMUSG00000049775	Ptmb4|Tb4|Tbeta4	thymosin, beta 4, X chromosome
chr2	116965033	116966789	Intergenic	65759	D330050G23Rik	ncRNA	320975	ENSMUSG00000085316	-	RIKEN cDNA D330050G23 gene
chr4	86939855	86940512	Intergenic	65769	Acer2	protein-coding	230379	ENSMUSG00000038007	2410116I05Rik|Asah3l|CRG-L1|maCER2	alkaline ceramidase 2
chr13	46339832	46340322	Intergenic	66356	Stmnd1	protein-coding	380842	ENSMUSG00000063529	Gm1574	stathmin domain containing 1
chr17	31788820	31789904	Intergenic	66442	Sik1	protein-coding	17691	ENSMUSG00000024042	Hrt-20|Msk|Sik|Sik-1|Snf1lk	salt inducible kinase 1
chr7	83214370	83215482	Intergenic	66456	A530021J07Rik	protein-coding	330578	ENSMUSG00000053528	-	Riken cDNA A530021J07 gene
chr2	124719684	124720406	Intergenic	66464	Sema6d	protein-coding	214968	ENSMUSG00000027200	1110067B02Rik|AA409156|D330011G23|mKIAA1479	sema domain, transmembrane domain (TM), and cytoplasmic domain, (semaphorin) 6D
chr15	59728019	59728852	Intergenic	66524	Gm19510	ncRNA	100503021	ENSMUSG00000115426	-	predicted gene, 19510
chr6	108894873	108896341	Intergenic	66966	Edem1	protein-coding	192193	ENSMUSG00000030104	A130059K23Rik|EDEM|mKIAA0212	ER degradation enhancer, mannosidase alpha-like 1
chr7	132508642	132509343	Intergenic	67406	Oat	protein-coding	18242	ENSMUSG00000030934	AI194874|rhg	ornithine aminotransferase
chr16	30132197	30133360	Intergenic	67421	Hes1	protein-coding	15205	ENSMUSG00000022528	Hry|bHLHb39	hes family bHLH transcription factor 1
chr2	146610231	146610632	Intergenic	67500	4933406D12Rik	ncRNA	74065	ENSMUSG00000085796	-	RIKEN cDNA 4933406D12 gene
chr7	83215709	83216529	Intergenic	67649	A530021J07Rik	protein-coding	330578	ENSMUSG00000053528	-	Riken cDNA A530021J07 gene
chr7	66176931	66177406	Intergenic	67653	Chsy1	protein-coding	269941	ENSMUSG00000032640	mKIAA0990	chondroitin sulfate synthase 1
chr11	86925241	86925978	Intergenic	68153	Ypel2	protein-coding	77864	ENSMUSG00000018427	6430570G24|E130113K08Rik	yippee like 2
chr10	18943109	18944299	Intergenic	68259	Tnfaip3	protein-coding	21929	ENSMUSG00000019850	A20|Tnfip3	tumor necrosis factor, alpha-induced protein 3
chr11	11556587	11558562	Intergenic	68308	Spata48	protein-coding	73862	ENSMUSG00000020191	4930415F15Rik	spermatogenesis associated 48
chr6	148762232	148762929	Intergenic	68887	Ipo8	protein-coding	320727	ENSMUSG00000040029	6230418K12Rik|Abcc10|C130009K11Rik|MRP7|OM-1|Om1|Ranbp8	importin 8
chr1	40874842	40875631	Intergenic	69635	Tmem182	protein-coding	381339	ENSMUSG00000079588	2310079P10Rik|AI414494	transmembrane protein 182
chr16	45012838	45014348	Intergenic	69915	Cd200r3	protein-coding	74603	ENSMUSG00000036172	4733401I18Rik|4833409J19Rik|AI505817|BB106877|mCD200RLb	CD200 receptor 3
chr17	88194950	88196169	Intergenic	70047	Gm4832	protein-coding	225058		EG225058	predicted gene 4832
chr2	116969736	116970776	Intergenic	70104	D330050G23Rik	ncRNA	320975	ENSMUSG00000085316	-	RIKEN cDNA D330050G23 gene
chr1	52429991	52430635	Intergenic	70135	Nab1	protein-coding	17936	ENSMUSG00000002881	-	Ngfi-A binding protein 1
chr2	44952579	44953454	Intergenic	70161	Mir5129	ncRNA	100628598	ENSMUSG00000092679	mir-5129|mmu-mir-5129|mu-mir-5129	microRNA 5129
chr10	66849233	66850565	Intergenic	70485	1110002J07Rik	ncRNA	68488		-	RIKEN cDNA 1110002J07 gene
chr10	111368890	111369481	Intergenic	70506	Bbs10	protein-coding	71769	ENSMUSG00000035759	1300007O09Rik|AI452285	Bardet-Biedl syndrome 10 (human)
chr6	108898918	108899705	Intergenic	70670	Edem1	protein-coding	192193	ENSMUSG00000030104	A130059K23Rik|EDEM|mKIAA0212	ER degradation enhancer, mannosidase alpha-like 1
chr14	120549080	120549592	Intergenic	70875	Rap2a	protein-coding	76108	ENSMUSG00000051615	5830461H18Rik	RAS related protein 2a
chr18	6419318	6420073	Intergenic	70951	Mir1893	ncRNA	100316773	ENSMUSG00000084514	Mirn1893|mmu-mir-1893	microRNA 1893
chr16	49769646	49771016	Intergenic	71037	Ift57	protein-coding	73916	ENSMUSG00000032965	4833420A15Rik|Esrrbl1|Hippi|MHS4R2	intraflagellar transport 57
chr19	21175536	21176232	Intergenic	71174	4930554I06Rik	ncRNA	75354		-	RIKEN cDNA 4930554I06 gene
chr2	3785554	3786006	Intergenic	72322	Fam107b	protein-coding	66540	ENSMUSG00000026655	3110001A13Rik|AA589595|AA959793|AI132312	family with sequence similarity 107, member B
chr1	90674712	90677079	Intergenic	72470	Cops8	protein-coding	108679	ENSMUSG00000034432	9430009J09Rik|AA408242|Csn8|Sgn8	COP9 signalosome subunit 8
chr8	68952669	68953414	Intergenic	72486	Lpl	protein-coding	16956	ENSMUSG00000015568	-	lipoprotein lipase
chr13	19322637	19323095	Intergenic	72947	Stard3nl	protein-coding	76205	ENSMUSG00000003062	0610035N01Rik|6530409L22Rik|AW124774|MENTHO	STARD3 N-terminal like
chr2	116973598	116974632	Intergenic	73963	D330050G23Rik	ncRNA	320975	ENSMUSG00000085316	-	RIKEN cDNA D330050G23 gene
chr19	17263095	17265519	Intergenic	75198	Gcnt1	protein-coding	14537	ENSMUSG00000038843	5630400D21Rik|B130048E03|C2 GlcNAcT|C2GNT|IGnT	glucosaminyl (N-acetyl) transferase 1, core 2
chr14	65517146	65518067	Intergenic	75506	Elp3	protein-coding	74195	ENSMUSG00000022031	2610507P14Rik|KAT9	elongator acetyltransferase complex subunit 3
chr6	47319800	47320527	Intergenic	75767	Cntnap2	protein-coding	66797	ENSMUSG00000039419	5430425M22Rik|Caspr2|mKIAA0868	contactin associated protein-like 2
chr12	80035982	80036852	Intergenic	76596	Zfp36l1	protein-coding	12192	ENSMUSG00000021127	AW742437|AW743212|Berg36|Brf1|D530020L18Rik|ERF1|TIS11b|cMG1	zinc finger protein 36, C3H type-like 1
chr4	87728520	87729055	Intergenic	77536	Mllt3	protein-coding	70122	ENSMUSG00000028496	2210011H10Rik|2610012I03Rik|3830408D16Rik|Af9|D4Ertd321e	myeloid/lymphoid or mixed-lineage leukemia; translocated to, 3
chr2	116977837	116978609	Intergenic	78071	D330050G23Rik	ncRNA	320975	ENSMUSG00000085316	-	RIKEN cDNA D330050G23 gene
chr5	53344842	53345596	Intergenic	78113	Smim20	protein-coding	66278	ENSMUSG00000061461	1110067B18Rik|1810013D10Rik|N28078	small integral membrane protein 20
chr16	30677469	30678334	Intergenic	78178	Fam43a	protein-coding	224093	ENSMUSG00000046546	Tuf1	family with sequence similarity 43, member A
chr6	28342814	28343479	Intergenic	78578	Gcc1	protein-coding	74375	ENSMUSG00000029708	4932417P04Rik	golgi coiled coil 1
chr1	52421304	52422073	Intergenic	78760	Nab1	protein-coding	17936	ENSMUSG00000002881	-	Ngfi-A binding protein 1
chr2	167770190	167771183	Intergenic	79509	A530013C23Rik	ncRNA	329562	ENSMUSG00000006462	-	RIKEN cDNA A530013C23 gene
chr8	54449750	54450667	Intergenic	79790	Spcs3	protein-coding	76687	ENSMUSG00000054408	1810011E08Rik|SPC22/23	signal peptidase complex subunit 3 homolog (S. cerevisiae)
chr6	135447702	135448343	Intergenic	80529	Emp1	protein-coding	13730	ENSMUSG00000030208	I-8-09|TMP	epithelial membrane protein 1
chr10	21773418	21774116	Intergenic	82922	Gm5420	ncRNA	432436	ENSMUSG00000056716	EG432436	predicted gene 5420
chr1	138356315	138357030	Intergenic	82934	Atp6v1g3	protein-coding	338375	ENSMUSG00000026394	-	ATPase, H+ transporting, lysosomal V1 subunit G3
chr1	105906167	105906976	Intergenic	83711	Gm7160	ncRNA	635504		EG635504	predicted gene 7160
chr16	30183395	30183711	Intergenic	83979	Cpn2	protein-coding	71756	ENSMUSG00000023176	1300018K11Rik	carboxypeptidase N, polypeptide 2
chr6	143450697	143451531	Intergenic	84394	4930579D09Rik	ncRNA	75904	ENSMUSG00000084971	-	RIKEN cDNA 4930579D09 gene
chr2	131760832	131762474	Intergenic	86003	5330413P13Rik	ncRNA	414081	ENSMUSG00000086822	-	RIKEN cDNA 5330413P13 gene
chr16	55735252	55736657	Intergenic	86184	Nfkbiz	protein-coding	80859	ENSMUSG00000035356	AA408868|INAP|Mail	nuclear factor of kappa light polypeptide gene enhancer in B cells inhibitor, zeta
chr18	4266076	4267329	Intergenic	86251	Map3k8	protein-coding	26410	ENSMUSG00000024235	Cot|Cot/Tpl2|Est|Estf|Tpl-2|Tpl2|c-COT	mitogen-activated protein kinase kinase kinase 8
chr5	75263953	75264809	Intergenic	87550	Mir7025	ncRNA	102465620	ENSMUSG00000099060	Gm27860|mmu-mir-7025	microRNA 7025
chr6	127681240	127681755	Intergenic	87662	Prmt8	protein-coding	381813	ENSMUSG00000030350	Hrmt1l3|Hrmt1l4	protein arginine N-methyltransferase 8
chrX	166982244	166982967	Intergenic	87765	Gm8817	protein-coding	667794		EG667794	predicted gene 8817
chr19	15836170	15836983	Intergenic	88046	Psat1	protein-coding	107272	ENSMUSG00000024640	D8Ertd814e|EPIP|PSA|Psat	phosphoserine aminotransferase 1
chr7	132487334	132488317	Intergenic	88573	Oat	protein-coding	18242	ENSMUSG00000030934	AI194874|rhg	ornithine aminotransferase
chr13	5767341	5768377	Intergenic	90233	1700016G22Rik	ncRNA	71867	ENSMUSG00000100625	-	RIKEN cDNA 1700016G22 gene
chr11	71841179	71841733	Intergenic	90441	Wscd1	protein-coding	216881	ENSMUSG00000020811	mKIAA0523	WSC domain containing 1
chr14	60946357	60947949	Intergenic	90834	Tnfrsf19	protein-coding	29820	ENSMUSG00000060548	AL023044|AW123854|TAJ|TAJ-ALPHA|TRADE|Troy	tumor necrosis factor receptor superfamily, member 19
chr13	111345402	111347257	Intergenic	91316	Actbl2	protein-coding	238880	ENSMUSG00000055194	4732495G21Rik	actin, beta-like 2
chr14	105804847	105805825	Intergenic	91483	Spry2	protein-coding	24064	ENSMUSG00000022114	sprouty2	sprouty RTK signaling antagonist 2
chr7	51715837	51716679	Intergenic	91621	Slc17a6	protein-coding	140919	ENSMUSG00000030500	2900073D12Rik|DNPI|VGLUT2	solute carrier family 17 (sodium-dependent inorganic phosphate cotransporter), member 6
chr3	79977456	79978541	Intergenic	92068	Fam198b	protein-coding	68659	ENSMUSG00000027955	1110032E23Rik|2210419I08Rik|AV011458|Ened	family with sequence similarity 198, member B
chr19	21379137	21380326	Intergenic	92930	Gda	protein-coding	14544	ENSMUSG00000058624	AU015411|AW047581|GAH	guanine deaminase
chr11	71843839	71844594	Intergenic	93201	Wscd1	protein-coding	216881	ENSMUSG00000020811	mKIAA0523	WSC domain containing 1
chr7	51717571	51718321	Intergenic	93309	Slc17a6	protein-coding	140919	ENSMUSG00000030500	2900073D12Rik|DNPI|VGLUT2	solute carrier family 17 (sodium-dependent inorganic phosphate cotransporter), member 6
chr3	135578913	135580187	Intergenic	93939	Manba	protein-coding	110173	ENSMUSG00000028164	2410030O07Rik|B930014J03Rik|Bmn	mannosidase, beta A, lysosomal
chr13	111348631	111349274	Intergenic	93939	Actbl2	protein-coding	238880	ENSMUSG00000055194	4732495G21Rik	actin, beta-like 2
chr10	105668048	105669342	Intergenic	94144	Gm15663	ncRNA	327812	ENSMUSG00000085282	9330159K06	predicted gene 15663
chr13	58516277	58516837	Intergenic	94320	Slc28a3	protein-coding	114304	ENSMUSG00000021553	Cnt3	solute carrier family 28 (sodium-coupled nucleoside transporter), member 3
chr3	126847709	126849212	Intergenic	94926	Ank2	protein-coding	109676	ENSMUSG00000032826	100043364|AI835472|AW491075|Ank-2|Gm4392	ankyrin 2, brain
chr18	39390691	39391519	Intergenic	96140	Nr3c1	protein-coding	14815	ENSMUSG00000024431	GR|Grl-1|Grl1	nuclear receptor subfamily 3, group C, member 1
chr17	73301234	73302275	Intergenic	97542	Capn13	protein-coding	381122	ENSMUSG00000043705	CANP 13|Gm943	calpain 13
chr12	25226239	25227480	Intergenic	97685	Gm17746	ncRNA	432641		-	predicted gene, 17746
chr1	95569083	95569933	Intergenic	98086	St8sia4	protein-coding	20452	ENSMUSG00000040710	PST|PST-1|SIAT8-D|ST8SiaIV|Siat8d	ST8 alpha-N-acetyl-neuraminide alpha-2,8-sialyltransferase 4
chr16	55722932	55723954	Intergenic	98695	Nfkbiz	protein-coding	80859	ENSMUSG00000035356	AA408868|INAP|Mail	nuclear factor of kappa light polypeptide gene enhancer in B cells inhibitor, zeta
chr1	151236553	151237121	Intergenic	98803	C730036E19Rik	ncRNA	402734		lncLSTR	RIKEN cDNA C730036E19 gene
chr2	128226480	128227080	Intergenic	99205	Bcl2l11	protein-coding	12125	ENSMUSG00000027381	1500006F24Rik|Bim|Bod|bcl2-L-11	BCL2-like 11 (apoptosis facilitator)
chr10	96325309	96326048	Intergenic	99471	4930459C07Rik	ncRNA	74881	ENSMUSG00000112762	-	RIKEN cDNA 4930459C07 gene
chr5	64367726	64368902	Intergenic	99628	1700027F09Rik	ncRNA	69999	ENSMUSG00000100911	-	RIKEN cDNA 1700027F09 gene
chr6	144771924	144774011	Intergenic	100099	Sox5os3	ncRNA	66760	ENSMUSG00000085785	4933425H06Rik	SRY (sex determining region Y)-box 5, opposite strand 3
chr6	8620590	8621517	Intergenic	100995	Glcci1	protein-coding	170772	ENSMUSG00000029638	2310047L21Rik|A130036A18Rik|Fam117c|Gig18|Tssn1	glucocorticoid induced transcript 1
chr6	73367905	73368709	Intergenic	101360	4931417E11Rik	protein-coding	66740	ENSMUSG00000056197	-	RIKEN cDNA 4931417E11 gene
chr3	131667221	131667787	Intergenic	101472	Papss1	protein-coding	23971	ENSMUSG00000028032	AI325286|Asapk|SK1	3'-phosphoadenosine 5'-phosphosulfate synthase 1
chr7	40796140	40796904	Intergenic	101802	A230077H06Rik	ncRNA	320210	ENSMUSG00000100600	-	RIKEN cDNA A230077H06 gene
chrX	160603979	160604720	Intergenic	102187	Phka2	protein-coding	110094	ENSMUSG00000031295	6330505C01Rik|D330034O08|Phk	phosphorylase kinase alpha 2
chr1	70999903	71001152	Intergenic	102445	Bard1	protein-coding	12021	ENSMUSG00000026196	-	BRCA1 associated RING domain 1
chr14	60934880	60936058	Intergenic	102518	Tnfrsf19	protein-coding	29820	ENSMUSG00000060548	AL023044|AW123854|TAJ|TAJ-ALPHA|TRADE|Troy	tumor necrosis factor receptor superfamily, member 19
chr2	34651995	34652606	Intergenic	102932	Gapvd1	protein-coding	66691	ENSMUSG00000026867	2010005B09Rik|4432404J10Rik|AW108497|Gapex-5|RAP6|RME-6|mKIAA1521	GTPase activating protein and VPS9 domains 1
chr2	131744015	131744708	Intergenic	103295	5330413P13Rik	ncRNA	414081	ENSMUSG00000086822	-	RIKEN cDNA 5330413P13 gene
chr6	144776847	144777753	Intergenic	104432	Sox5os3	ncRNA	66760	ENSMUSG00000085785	4933425H06Rik	SRY (sex determining region Y)-box 5, opposite strand 3
chr13	107574575	107576379	Intergenic	105655	AI197445	ncRNA	105120	ENSMUSG00000114780	-	expressed sequence AI197445
chr7	66583209	66584370	Intergenic	105772	Asb7	protein-coding	117589	ENSMUSG00000030509	AI449039|Asb-7|D030055C23Rik	ankyrin repeat and SOCS box-containing 7
chr7	66215854	66217580	Intergenic	107202	Chsy1	protein-coding	269941	ENSMUSG00000032640	mKIAA0990	chondroitin sulfate synthase 1
chr8	122085115	122085765	Intergenic	107416	Mir7237	ncRNA	102466915	ENSMUSG00000099140	Gm27482|mmu-mir-7237	microRNA 7237
chr5	64359689	64361302	Intergenic	107447	1700027F09Rik	ncRNA	69999	ENSMUSG00000100911	-	RIKEN cDNA 1700027F09 gene
chr2	128236591	128237088	Intergenic	109264	Bcl2l11	protein-coding	12125	ENSMUSG00000027381	1500006F24Rik|Bim|Bod|bcl2-L-11	BCL2-like 11 (apoptosis facilitator)
chrX	142848108	142848485	Intergenic	109296	Mir652	ncRNA	723976	ENSMUSG00000076011	Mirn652|miRX|mmu-mir-652	microRNA 652
chr18	84197694	84198174	Intergenic	109776	Zadh2	protein-coding	225791	ENSMUSG00000049090	C530046K17Rik|PTGR-3|Pthr3	zinc binding alcohol dehydrogenase, domain containing 2
chr7	66217892	66221518	Intergenic	110190	Chsy1	protein-coding	269941	ENSMUSG00000032640	mKIAA0990	chondroitin sulfate synthase 1
chr9	32806096	32806617	Intergenic	110314	Ets1	protein-coding	23871	ENSMUSG00000032035	AI196000|AI448617|D230050P06|Ets-1|Tpl1|vs	E26 avian leukemia oncogene 1, 5' domain
chr12	25239895	25241353	Intergenic	111450	Gm17746	ncRNA	432641		-	predicted gene, 17746
chr7	66576125	66576928	Intergenic	113035	Asb7	protein-coding	117589	ENSMUSG00000030509	AI449039|Asb-7|D030055C23Rik	ankyrin repeat and SOCS box-containing 7
chr8	128163797	128165788	Intergenic	113433	Mir21c	ncRNA	102465212	ENSMUSG00000099326	Gm28013|mmu-mir-21c	microRNA 21c
chr6	53706430	53707317	Intergenic	113952	Tril	protein-coding	66873	ENSMUSG00000043496	1200009O22Rik|AI316813|mKIAA0644	TLR4 interactor with leucine-rich repeats
chr12	35419843	35420538	Intergenic	114799	Ahr	protein-coding	11622	ENSMUSG00000019256	Ah|Ahh|Ahre|In|bHLHe76	aryl-hydrocarbon receptor
chr12	25244536	25245931	Intergenic	116059	Gm17746	ncRNA	432641		-	predicted gene, 17746
chr6	53703577	53704838	Intergenic	116618	Tril	protein-coding	66873	ENSMUSG00000043496	1200009O22Rik|AI316813|mKIAA0644	TLR4 interactor with leucine-rich repeats
chr3	63556178	63557248	Intergenic	117462	Gm34240	ncRNA	102637430	ENSMUSG00000104336	-	predicted gene, 34240
chr9	5463864	5464302	Intergenic	118607	Casp12	protein-coding	12364	ENSMUSG00000025887	-	caspase 12
chr7	145089240	145089757	Intergenic	118621	1810010D01Rik	ncRNA	100040049	ENSMUSG00000109305	Gm2572	RIKEN cDNA 1810010D01 gene
chr11	22631443	22633542	Intergenic	120209	Tmem17	protein-coding	103765	ENSMUSG00000049904	AI503894|AW049890	transmembrane protein 17
chr8	121248681	121249694	Intergenic	121502	Foxl1	protein-coding	14241	ENSMUSG00000097084	FREAC7|Fkh6|fkh-6	forkhead box L1
chr9	118271424	118272368	Intergenic	121665	Gm17399	ncRNA	100502695	ENSMUSG00000097402	-	predicted gene, 17399
chr17	64208250	64209450	Intergenic	123033	Pja2	protein-coding	224938	ENSMUSG00000024083	AI447901|AL022700|Neurodap1|mKIAA0438	praja ring finger ubiquitin ligase 2
chr9	118272604	118274310	Intergenic	123226	Gm17399	ncRNA	100502695	ENSMUSG00000097402	-	predicted gene, 17399
chr10	96348875	96350113	Intergenic	123287	4930459C07Rik	ncRNA	74881	ENSMUSG00000112762	-	RIKEN cDNA 4930459C07 gene
chr12	12546258	12546874	Intergenic	123351	Gm34637	ncRNA	102637952		-	predicted gene, 34637
chr16	29704363	29705447	Intergenic	125571	Opa1	protein-coding	74143	ENSMUSG00000038084	1200011N24Rik|AI225888|AI847218|lilr3|mKIAA0567	OPA1, mitochondrial dynamin like GTPase
chr7	122844334	122845286	Intergenic	125649	4930413G21Rik	ncRNA	73951		-	RIKEN cDNA 4930413G21 gene
chr10	96351219	96352811	Intergenic	125808	4930459C07Rik	ncRNA	74881	ENSMUSG00000112762	-	RIKEN cDNA 4930459C07 gene
chr3	132211180	132211837	Intergenic	126216	Dkk2	protein-coding	56811	ENSMUSG00000028031	-	dickkopf WNT signaling pathway inhibitor 2
chr9	95279340	95280407	Intergenic	127397	Chst2	protein-coding	54371	ENSMUSG00000033350	AI428561|AW121776|C130041E03Rik|Chts2|GST-2|GlcNAc6ST|Gn6st	carbohydrate sulfotransferase 2
chr6	49523777	49524049	Intergenic	128309	Stk31	protein-coding	77485	ENSMUSG00000023403	C330007K24Rik	serine threonine kinase 31
chr6	144919578	144920356	Intergenic	128845	Bcat1	protein-coding	12035	ENSMUSG00000030268	BCATc|Eca39	branched chain aminotransferase 1, cytosolic
chr12	25258233	25259181	Intergenic	129533	Gm17746	ncRNA	432641		-	predicted gene, 17746
chr17	73267883	73269160	Intergenic	130775	Capn13	protein-coding	381122	ENSMUSG00000043705	CANP 13|Gm943	calpain 13
chr12	26078971	26079603	Intergenic	131218	Gm29687	ncRNA	629481	ENSMUSG00000113550	-	predicted gene, 29687
chr16	93220355	93222247	Intergenic	131888	1810053B23Rik	ncRNA	69857	ENSMUSG00000100277	1810008L18Rik|1810056K14Rik	RIKEN cDNA 1810053B23 gene
chr13	31107141	31107994	Intergenic	133519	4930401O12Rik	ncRNA	73924	ENSMUSG00000087460	-	RIKEN cDNA 4930401O12 gene
chr16	29843157	29843870	Intergenic	135611	Gm1968	ncRNA	328657		-	predicted gene 1968
chr19	21913781	21914397	Intergenic	135749	Tmem2	protein-coding	83921	ENSMUSG00000024754	-	transmembrane protein 2
chr15	51728950	51729365	Intergenic	136304	Eif3h	protein-coding	68135	ENSMUSG00000022312	1110008A16Rik|40kD|9430017H16Rik|EIF3-P40|EIF3-gamma|Eif3s3	eukaryotic translation initiation factor 3, subunit H
chr10	96753904	96754582	Intergenic	137242	Btg1	protein-coding	12226	ENSMUSG00000036478	AI426953|AW546738	B cell translocation gene 1, anti-proliferative
chr6	143383383	143383804	Intergenic	137705	D6Ertd474e	ncRNA	52285		1700001I24Rik|AU023129	DNA segment, Chr 6, ERATO Doi 474, expressed
chr8	115568357	115568926	Intergenic	138253	Maf	protein-coding	17132	ENSMUSG00000055435	2810401A20Rik|A230108G15Rik|AW047063|c-maf	avian musculoaponeurotic fibrosarcoma oncogene homolog
chr8	54216165	54216673	Intergenic	138887	Vegfc	protein-coding	22341	ENSMUSG00000031520	AW228853|VEGF-C	vascular endothelial growth factor C
chr6	98888533	98889603	Intergenic	139230	Foxp1	protein-coding	108655	ENSMUSG00000030067	3110052D19Rik|4932443N09Rik|AI461938|AW494214	forkhead box P1
chr11	18878504	18880298	Intergenic	139568	Meis1	protein-coding	17268	ENSMUSG00000020160	C530044H18Rik|Evi8	Meis homeobox 1
chr2	79009674	79010173	Intergenic	140245	Ube2e3	protein-coding	22193	ENSMUSG00000027011	Ubce4|ubcM2	ubiquitin-conjugating enzyme E2E 3
chr8	10739842	10741560	Intergenic	141753	B930025P03Rik	ncRNA	320014	ENSMUSG00000109473	-	RIKEN cDNA B930025P03 gene
chr10	83958492	83959102	Intergenic	141900	Gm34184	ncRNA	102637349	ENSMUSG00000111049	-	predicted gene, 34184
chr13	101549410	101550196	Intergenic	142827	Pik3r1	protein-coding	18708	ENSMUSG00000041417	PI3K|p50alpha|p55alpha|p85alpha	phosphoinositide-3-kinase regulatory subunit 1
chr3	79001722	79002185	Intergenic	142934	Rapgef2	protein-coding	76089	ENSMUSG00000062232	5830453M24Rik|CNRasGEF|Pdzgef1|RA-GEF-1|mKIAA0313|nRapGEP	Rap guanine nucleotide exchange factor (GEF) 2
chr19	9413843	9416548	Intergenic	144053	Stxbp3-ps	pseudo	619371		Munc18c(L)|Stxbp3-1|Stxbp3b	syntaxin-binding protein 3, pseudogene
chr17	73253160	73254328	Intergenic	145552	Capn13	protein-coding	381122	ENSMUSG00000043705	CANP 13|Gm943	calpain 13
chr6	144902440	144903680	Intergenic	145752	Bcat1	protein-coding	12035	ENSMUSG00000030268	BCATc|Eca39	branched chain aminotransferase 1, cytosolic
chr12	25276390	25277140	Intergenic	147591	Gm17746	ncRNA	432641		-	predicted gene, 17746
chr9	52528812	52530116	Intergenic	149973	AI593442	protein-coding	330941	ENSMUSG00000078307	E130102D23	expressed sequence AI593442
chr10	9522666	9523693	Intergenic	152029	Samd5	protein-coding	320825	ENSMUSG00000060487	E130306M17Rik	sterile alpha motif domain containing 5
chr3	131718773	131719507	Intergenic	153108	Papss1	protein-coding	23971	ENSMUSG00000028032	AI325286|Asapk|SK1	3'-phosphoadenosine 5'-phosphosulfate synthase 1
chr1	183573637	183574177	Intergenic	154659	Hhipl2	protein-coding	78772	ENSMUSG00000053461	4930507C10Rik|AW208802|Hhip3	hedgehog interacting protein-like 2
chr11	52551429	52551961	Intergenic	155267	9530068E07Rik	protein-coding	213673	ENSMUSG00000036275	C85061|Kct2	RIKEN cDNA 9530068E07 gene
chr4	8906036	8907963	Intergenic	155675	Chd7	protein-coding	320790	ENSMUSG00000041235	A730019I05Rik|Cycn|Cyn|Dz|Edy|Flo|GENA 47|GENA 60|Gena 52|Lda|Mt|Obt|Todo|WBE1|Whi|metis	chromodomain helicase DNA binding protein 7
chr16	93196534	93197727	Intergenic	156059	1810053B23Rik	ncRNA	69857	ENSMUSG00000100277	1810008L18Rik|1810056K14Rik	RIKEN cDNA 1810053B23 gene
chr9	61753730	61754294	Intergenic	160498	Rplp1	protein-coding	56040	ENSMUSG00000007892	2410042H16Rik|Arpp1|C430017H15Rik	ribosomal protein, large, P1
chr4	8911899	8912425	Intergenic	160838	Chd7	protein-coding	320790	ENSMUSG00000041235	A730019I05Rik|Cycn|Cyn|Dz|Edy|Flo|GENA 47|GENA 60|Gena 52|Lda|Mt|Obt|Todo|WBE1|Whi|metis	chromodomain helicase DNA binding protein 7
chr19	35127953	35129749	Intergenic	163455	Mir1950	ncRNA	100316775	ENSMUSG00000089151	mmu-mir-1950	microRNA 1950
chr19	35130930	35131825	Intergenic	165981	Mir1950	ncRNA	100316775	ENSMUSG00000089151	mmu-mir-1950	microRNA 1950
chr4	8916766	8917903	Intergenic	166010	Chd7	protein-coding	320790	ENSMUSG00000041235	A730019I05Rik|Cycn|Cyn|Dz|Edy|Flo|GENA 47|GENA 60|Gena 52|Lda|Mt|Obt|Todo|WBE1|Whi|metis	chromodomain helicase DNA binding protein 7
chr9	115547327	115548595	Intergenic	166142	Mir467h	ncRNA	100316675	ENSMUSG00000080409	Mirn467h|mmu-mir-467h	microRNA 467h
chr11	22692408	22694058	Intergenic	166502	B3gnt2	protein-coding	53625	ENSMUSG00000051650	AA408337|AA409404|AW260308|B3Galt6|B3gnt1|BGnT-1|BGnT-2|BGnT1|BGnT2|Beta3gnt	UDP-GlcNAc:betaGal beta-1,3-N-acetylglucosaminyltransferase 2
chr11	113032155	113033002	Intergenic	169260	2610035D17Rik	ncRNA	72386	ENSMUSG00000087259	-	RIKEN cDNA 2610035D17 gene
chr9	68346750	68347711	Intergenic	172970	4930502A04Rik	ncRNA	74951	ENSMUSG00000111303	-	RIKEN cDNA 4930502A04 gene
chr13	19222126	19222630	Intergenic	173435	Stard3nl	protein-coding	76205	ENSMUSG00000003062	0610035N01Rik|6530409L22Rik|AW124774|MENTHO	STARD3 N-terminal like
chr19	35143136	35143674	Intergenic	178009	Mir1950	ncRNA	100316775	ENSMUSG00000089151	mmu-mir-1950	microRNA 1950
chr16	93174480	93175534	Intergenic	178182	1810053B23Rik	ncRNA	69857	ENSMUSG00000100277	1810008L18Rik|1810056K14Rik	RIKEN cDNA 1810053B23 gene
chr3	78965032	78965506	Intergenic	179618	Rapgef2	protein-coding	76089	ENSMUSG00000062232	5830453M24Rik|CNRasGEF|Pdzgef1|RA-GEF-1|mKIAA0313|nRapGEP	Rap guanine nucleotide exchange factor (GEF) 2
chr1	69498818	69500997	Intergenic	186053	Ikzf2	protein-coding	22779	ENSMUSG00000025997	A730095J18Rik|Helios|Zfpn1a2|Znfn1a2	IKAROS family zinc finger 2
chr15	67412957	67414963	Intergenic	187191	1700012I11Rik	ncRNA	69334	ENSMUSG00000102069	-	RIKEN cDNA 1700012I11 gene
chr15	67415529	67416282	Intergenic	189136	1700012I11Rik	ncRNA	69334	ENSMUSG00000102069	-	RIKEN cDNA 1700012I11 gene
chr12	25318671	25319321	Intergenic	189822	Gm17746	ncRNA	432641		-	predicted gene, 17746
chr15	51673215	51673928	Intergenic	191890	Eif3h	protein-coding	68135	ENSMUSG00000022312	1110008A16Rik|40kD|9430017H16Rik|EIF3-P40|EIF3-gamma|Eif3s3	eukaryotic translation initiation factor 3, subunit H
chr8	128083033	128083764	Intergenic	194827	Mir21c	ncRNA	102465212	ENSMUSG00000099326	Gm28013|mmu-mir-21c	microRNA 21c
chr18	47153925	47154799	Intergenic	195486	Commd10	protein-coding	69456	ENSMUSG00000042705	2310003A05Rik|AU019438|DRWMS2|Tg(Vav1-icre)A2Kio|Vav-cre|Vav-iCre|Vav1-Cre|VavCre	COMM domain containing 10
chr1	139179626	139180361	Intergenic	197083	Crb1	protein-coding	170788	ENSMUSG00000063681	7530426H14Rik|A930008G09Rik	crumbs family member 1, photoreceptor morphogenesis associated
chr4	87607834	87608246	Intergenic	198283	Mllt3	protein-coding	70122	ENSMUSG00000028496	2210011H10Rik|2610012I03Rik|3830408D16Rik|Af9|D4Ertd321e	myeloid/lymphoid or mixed-lineage leukemia; translocated to, 3
chr9	115583452	115584036	Intergenic	201925	Mir467h	ncRNA	100316675	ENSMUSG00000080409	Mirn467h|mmu-mir-467h	microRNA 467h
chr12	25331869	25332844	Intergenic	203182	Gm17746	ncRNA	432641		-	predicted gene, 17746
chr2	84221333	84222356	Intergenic	203422	Calcrl	protein-coding	54598	ENSMUSG00000059588	AV071593|CRLR	calcitonin receptor-like
chr15	97501931	97502681	Intergenic	203516	Rpap3	protein-coding	71919	ENSMUSG00000022466	2310042P20Rik|D15Ertd682e	RNA polymerase II associated protein 3
chr16	93146728	93147281	Intergenic	206185	1810053B23Rik	ncRNA	69857	ENSMUSG00000100277	1810008L18Rik|1810056K14Rik	RIKEN cDNA 1810053B23 gene
chr10	96822937	96823855	Intergenic	206395	Btg1	protein-coding	12226	ENSMUSG00000036478	AI426953|AW546738	B cell translocation gene 1, anti-proliferative
chr16	93143999	93144894	Intergenic	208743	1810053B23Rik	ncRNA	69857	ENSMUSG00000100277	1810008L18Rik|1810056K14Rik	RIKEN cDNA 1810053B23 gene
chr13	104606857	104607239	Intergenic	209905	Cwc27	protein-coding	67285	ENSMUSG00000021715	3110009E13Rik|NY-CO-10|Sdccag10	CWC27 spliceosome-associated protein
chr1	69469066	69469934	Intergenic	216460	Ikzf2	protein-coding	22779	ENSMUSG00000025997	A730095J18Rik|Helios|Zfpn1a2|Znfn1a2	IKAROS family zinc finger 2
chr9	61695107	61696029	Intergenic	218942	Rplp1	protein-coding	56040	ENSMUSG00000007892	2410042H16Rik|Arpp1|C430017H15Rik	ribosomal protein, large, P1
chr10	10252073	10253415	Intergenic	219570	Adgb	protein-coding	215772	ENSMUSG00000050994	9130014G24Rik	androglobin
chr15	67456192	67456783	Intergenic	229718	1700012I11Rik	ncRNA	69334	ENSMUSG00000102069	-	RIKEN cDNA 1700012I11 gene
chr8	10650854	10651626	Intergenic	231214	B930025P03Rik	ncRNA	320014	ENSMUSG00000109473	-	RIKEN cDNA B930025P03 gene
chr1	104999427	105000110	Intergenic	231248	Cdh20	protein-coding	23836	ENSMUSG00000050840	Cdh7	cadherin 20
chr13	104520386	104520939	Intergenic	232827	Adamts6	protein-coding	108154	ENSMUSG00000046169	A930019D11Rik|ADAM-TS6|b2b1879.1Clo|b2b2029Clo|b2b2182Clo|b2b2187.1Clo|b2b2228Clo	a disintegrin-like and metallopeptidase (reprolysin type) with thrombospondin type 1 motif, 6
chr13	5623935	5624577	Intergenic	233836	1700016G22Rik	ncRNA	71867	ENSMUSG00000100625	-	RIKEN cDNA 1700016G22 gene
chrX	11845027	11846654	Intergenic	234713	Bcor	protein-coding	71458	ENSMUSG00000040363	2900008C10Rik|5830466J11Rik|8430401K06Rik|BcorR|D930024N20Rik|mKIAA1575	BCL6 interacting corepressor
chr1	184271173	184271924	Intergenic	237167	Dusp10	protein-coding	63953	ENSMUSG00000039384	2610306G15Rik|AI158871|MKP-5|MKP5	dual specificity phosphatase 10
chr16	93106882	93107854	Intergenic	245821	1810053B23Rik	ncRNA	69857	ENSMUSG00000100277	1810008L18Rik|1810056K14Rik	RIKEN cDNA 1810053B23 gene
chr9	61668272	61668840	Intergenic	245954	Rplp1	protein-coding	56040	ENSMUSG00000007892	2410042H16Rik|Arpp1|C430017H15Rik	ribosomal protein, large, P1
chr13	104566969	104567485	Intergenic	249726	Cwc27	protein-coding	67285	ENSMUSG00000021715	3110009E13Rik|NY-CO-10|Sdccag10	CWC27 spliceosome-associated protein
chrX	18882253	18882969	Intergenic	263777	Mir221	ncRNA	723827	ENSMUSG00000065422	Mirn221|mir-221|mmu-mir-221	microRNA 221
chr15	42390656	42391079	Intergenic	286110	Angpt1	protein-coding	11600	ENSMUSG00000022309	1110046O21Rik|Ang-1|Ang1	angiopoietin 1
chr15	67513847	67514296	Intergenic	287302	1700012I11Rik	ncRNA	69334	ENSMUSG00000102069	-	RIKEN cDNA 1700012I11 gene
chr9	84260610	84261153	Intergenic	312100	Bckdhb	protein-coding	12040	ENSMUSG00000032263	BCKDE1B|BCKDH E1-beta	branched chain ketoacid dehydrogenase E1, beta polypeptide
chr7	111465280	111466560	Intergenic	314057	Galnt18	protein-coding	233733	ENSMUSG00000038296	2900011G21Rik|BC024988|Galntl4|galNAc-T18|mpp-GalNAc-T18(O18)	polypeptide N-acetylgalactosaminyltransferase 18
chr5	16869248	16870453	Intergenic	315949	Hgf	protein-coding	15234	ENSMUSG00000028864	C230052L06Rik|HGF/SF|NK1|NK2|SF|SF/HGF	hepatocyte growth factor
chr12	16271581	16272088	Intergenic	317936	Lpin1	protein-coding	14245	ENSMUSG00000020593	Lipin1|fld	lipin 1
chr4	7912686	7913523	Intergenic	325937	Car8	protein-coding	12319	ENSMUSG00000041261	AW546993|Ca8|Cals|Cals1|Carp|wdl	carbonic anhydrase 8
chr13	6192662	6194006	Intergenic	331845	Klf6	protein-coding	23849	ENSMUSG00000000078	AI448727|BCD1|C86813|CPBP|Copeb|FM2|FM6|Ierepo1|Ierepo3|R75280|Zf9	Kruppel-like factor 6
chr8	86172673	86173476	Intergenic	332072	Phkb	protein-coding	102093	ENSMUSG00000036879	AI463271	phosphorylase kinase beta
chr12	25462732	25463499	Intergenic	333941	Gm17746	ncRNA	432641		-	predicted gene, 17746
chr12	25470346	25471032	Intergenic	341515	Gm17746	ncRNA	432641		-	predicted gene, 17746
chr12	25864048	25864662	Intergenic	346150	Gm29687	ncRNA	629481	ENSMUSG00000113550	-	predicted gene, 29687
chrX	11718487	11719810	Intergenic	361405	Bcor	protein-coding	71458	ENSMUSG00000040363	2900008C10Rik|5830466J11Rik|8430401K06Rik|BcorR|D930024N20Rik|mKIAA1575	BCL6 interacting corepressor
chr7	37405097	37405673	Intergenic	364367	Zfp536	protein-coding	243937	ENSMUSG00000043456	9630010P11Rik|Znf536|mKIAA0390	zinc finger protein 536
chr13	39919517	39920018	Intergenic	368244	Ofcc1	protein-coding	218165	ENSMUSG00000047094	opo	orofacial cleft 1 candidate 1
chr6	81516604	81517602	Intergenic	378560	Mir7232	ncRNA	102465711	ENSMUSG00000106154	mmu-mir-7232	microRNA 7232
chr2	53622660	53623104	Intergenic	430798	Arl6ip6	protein-coding	65103	ENSMUSG00000026960	2310057C01Rik|2610529A11Rik|Aip-6	ADP-ribosylation factor-like 6 interacting protein 6
chr6	81454741	81455513	Intergenic	440536	Mir7232	ncRNA	102465711	ENSMUSG00000106154	mmu-mir-7232	microRNA 7232
chr10	105125664	105126125	Intergenic	448585	Tmtc2	protein-coding	278279	ENSMUSG00000036019	8430438D04Rik|D330034A10Rik	transmembrane and tetratricopeptide repeat containing 2
chr12	92976547	92976925	Intergenic	468087	4930559C10Rik	ncRNA	75295	ENSMUSG00000113164	-	RIKEN cDNA 4930559C10 gene
chr8	127799726	127800320	Intergenic	478202	Mir21c	ncRNA	102465212	ENSMUSG00000099326	Gm28013|mmu-mir-21c	microRNA 21c
chr19	54609667	54610191	Intergenic	489548	Gpam	protein-coding	14732	ENSMUSG00000024978	GPAT|GPAT-1|GPAT1|P90	glycerol-3-phosphate acyltransferase, mitochondrial
chr10	16578569	16579104	Intergenic	516946	Gm20125	ncRNA	100504235	ENSMUSG00000101969	-	predicted gene, 20125
chr17	94200162	94201437	Intergenic	549220	Mettl4	protein-coding	76781	ENSMUSG00000055660	2410198H06Rik|A730091E08Rik|AV296509|HsT661	methyltransferase like 4
chr8	8036175	8036719	Intergenic	624326	Efnb2	protein-coding	13642	ENSMUSG00000001300	ELF-2|Epl5|Eplg5|Htk-L|LERK-5|Lerk5|NLERK-1	ephrin B2
chr11	111696468	111697063	Intergenic	630601	Kcnj2	protein-coding	16518	ENSMUSG00000041695	IRK1|Kcnf1|Kir2.1	potassium inwardly-rectifying channel, subfamily J, member 2
chr4	69766701	69767258	Intergenic	643456	Cdk5rap2	protein-coding	214444	ENSMUSG00000039298	2900018K03Rik|an|mKIAA1633	CDK5 regulatory subunit associated protein 2
chr17	94002886	94003759	Intergenic	746697	Mettl4	protein-coding	76781	ENSMUSG00000055660	2410198H06Rik|A730091E08Rik|AV296509|HsT661	methyltransferase like 4
chr17	94001409	94002692	Intergenic	747969	Mettl4	protein-coding	76781	ENSMUSG00000055660	2410198H06Rik|A730091E08Rik|AV296509|HsT661	methyltransferase like 4
chr1	149103164	149103773	Intergenic	818971	Pla2g4a	protein-coding	18783	ENSMUSG00000056220	Pla2g4|cPLA2|cPLA2-alpha|cPLA2alpha	phospholipase A2, group IVA (cytosolic, calcium-dependent)
chr8	7587219	7587805	Intergenic	1073261	Efnb2	protein-coding	13642	ENSMUSG00000001300	ELF-2|Epl5|Eplg5|Htk-L|LERK-5|Lerk5|NLERK-1	ephrin B2
chr8	7506398	7506978	Intergenic	1154085	Efnb2	protein-coding	13642	ENSMUSG00000001300	ELF-2|Epl5|Eplg5|Htk-L|LERK-5|Lerk5|NLERK-1	ephrin B2
chr2	59968774	59969638	intron (NM_001001182, intron 7 of 35)	-86600	Wdsub1	protein-coding	72137	ENSMUSG00000026988	1700048E19Rik|2610014F08Rik	WD repeat, SAM and U-box domain containing 1
chr8	46595571	46597049	intron (NM_001001184, intron 6 of 14)	20917	Primpol	protein-coding	408022	ENSMUSG00000038225	BC065112|Ccdc111	primase and polymerase (DNA-directed)
chr5	129954518	129956520	intron (NM_001001327, intron 1 of 1)	13410	Vkorc1l1	protein-coding	69568	ENSMUSG00000066735	2310024K08Rik	vitamin K epoxide reductase complex, subunit 1-like 1
chr18	64618281	64619309	intron (NM_001001488, intron 1 of 27)	42205	Atp8b1	protein-coding	54670	ENSMUSG00000039529	AI451886|FIC1|Ic	ATPase, class I, type 8B, member 1
chr6	65611822	65612582	intron (NM_001001495, intron 6 of 7)	21804	Tnip3	protein-coding	414084	ENSMUSG00000044162	9030611K07Rik|ABIN-3|LIND	TNFAIP3 interacting protein 3
chr10	96018663	96019672	intron (NM_001001932, intron 14 of 28)	78504	Eea1	protein-coding	216238	ENSMUSG00000036499	A430109M19Rik|B230358H09Rik|ZFYVE2	early endosome antigen 1
chr10	96034918	96035698	intron (NM_001001932, intron 22 of 28)	94645	Eea1	protein-coding	216238	ENSMUSG00000036499	A430109M19Rik|B230358H09Rik|ZFYVE2	early endosome antigen 1
chr18	57167340	57168319	intron (NM_001001979, intron 1 of 24)	34739	Megf10	protein-coding	70417	ENSMUSG00000024593	3000002B06Rik|Gm331	multiple EGF-like-domains 10
chr18	57254854	57255542	intron (NM_001001979, intron 9 of 24)	-99535	Prrc1	protein-coding	73137	ENSMUSG00000024594	1190002C06Rik|2310058D16Rik|3110038B19Rik|9430085A19Rik	proline-rich coiled-coil 1
chr16	17400830	17401778	intron (NM_001001983, intron 1 of 54)	-4696	Snap29	protein-coding	67474	ENSMUSG00000022765	1300018G05Rik|AI891940|AU020222|BB131856|Gs32	synaptosomal-associated protein 29
chr19	4330518	4331535	intron (NM_001001984, intron 13 of 20)	-24804	Grk2	protein-coding	110355	ENSMUSG00000024858	Adrbk-1|Adrbk1|Bark-1|beta ARK|betaARK1	G protein-coupled receptor kinase 2
chr19	4388481	4389679	intron (NM_001001984, intron 2 of 20)	7997	Kdm2a	protein-coding	225876	ENSMUSG00000054611	100043628|5530401A10Rik|AA589516|AW536790|Cxxc8|Fbl11|Fbl7|Fbxl11|Gm4560|Jhdm1|Jhdm1a|lalina	lysine (K)-specific demethylase 2A
chr11	74992316	74992985	intron (NM_001002764, intron 10 of 18)	66778	Smg6	protein-coding	103677	ENSMUSG00000038290	AI317223|AU041178	Smg-6 homolog, nonsense mediated mRNA decay factor (C. elegans)
chr10	111233523	111234861	intron (NM_001003717, intron 3 of 22)	-64487	Bbs10	protein-coding	71769	ENSMUSG00000035759	1300007O09Rik|AI452285	Bardet-Biedl syndrome 10 (human)
chr2	181099754	181100574	intron (NM_001003824, intron 9 of 16)	35125	Kcnq2	protein-coding	16536	ENSMUSG00000016346	HNSPC|KQT2|Nmf134	potassium voltage-gated channel, subfamily Q, member 2
chr11	86751912	86752905	intron (NM_001003908, intron 1 of 31)	5159	Cltc	protein-coding	67300	ENSMUSG00000047126	3110065L21Rik|CHC|R74732	clathrin, heavy polypeptide (Hc)
chr10	88391792	88393780	intron (NM_001004164, intron 1 of 20)	13374	Gnptab	protein-coding	432486	ENSMUSG00000035311	EG432486|mKIAA1208	N-acetylglucosamine-1-phosphate transferase, alpha and beta subunits
chr10	88409667	88410149	intron (NM_001004164, intron 2 of 20)	30496	Gnptab	protein-coding	432486	ENSMUSG00000035311	EG432486|mKIAA1208	N-acetylglucosamine-1-phosphate transferase, alpha and beta subunits
chr3	52060778	52061936	intron (NM_001004176, intron 1 of 4)	43649	Maml3	protein-coding	433586	ENSMUSG00000061143	AV234550|BC049812|Mam-2|mKIAA1816	mastermind like transcriptional coactivator 3
chr3	51943262	51944148	intron (NM_001004176, intron 1 of 4)	161301	Maml3	protein-coding	433586	ENSMUSG00000061143	AV234550|BC049812|Mam-2|mKIAA1816	mastermind like transcriptional coactivator 3
chr5	114604120	114604773	intron (NM_001004180, intron 2 of 2)	36195	Fam222a	protein-coding	433940	ENSMUSG00000041930	-	family with sequence similarity 222, member A
chr9	69994406	69995041	intron (NM_001008238, intron 1 of 9)	5257	Bnip2	protein-coding	12175	ENSMUSG00000011958	5730523P12Rik|BNIP2beta|Nip21	BCL2/adenovirus E1B interacting protein 2
chr12	17373443	17374394	intron (NM_001008421, intron 12 of 20)	18526	Mir3066	ncRNA	100526470	ENSMUSG00000093037	mir-3066|mmu-mir-3066	microRNA 3066
chrX	35930638	35931521	intron (NM_001009947, intron 1 of 52)	42247	Dock11	protein-coding	75974	ENSMUSG00000031093	5033414A21Rik|8030476J24|Zizimin2|sph238	dedicator of cytokinesis 11
chr7	6140107	6141076	intron (NM_001013012, intron 2 of 2)	15380	Zfp787	protein-coding	67109	ENSMUSG00000046792	2210018M03Rik|Znf787	zinc finger protein 787
chr15	79813083	79814289	intron (NM_001013360, intron 4 of 7)	-8977	Nptxr	protein-coding	73340	ENSMUSG00000022421	1200009K17Rik|1700036C17Rik|5730406O18Rik|AI452369|AI785356|D15Bwg0580e|NPR|Npcd	neuronal pentraxin receptor
chr6	34901807	34902405	intron (NM_001013366, intron 6 of 14)	8725	Wdr91	protein-coding	101240	ENSMUSG00000058486	9530020G05Rik|AI987683|AU018665	WD repeat domain 91
chr15	5145353	5146413	intron (NM_001013367, intron 1 of 8)	2022	Prkaa1	protein-coding	105787	ENSMUSG00000050697	AI194361|AI450832|AL024255|AMPKalpha1|C130083N04Rik	protein kinase, AMP-activated, alpha 1 catalytic subunit
chr13	63879086	63879600	intron (NM_001013608, intron 17 of 18)	64103	Ercc6l2	protein-coding	76251	ENSMUSG00000021470	0610007P08Rik|1700019D06Rik|9330134C04Rik|Rad26l|Sr278	excision repair cross-complementing rodent repair deficiency, complementation group 6 like 2
chr15	27612656	27613208	intron (NM_001013792, intron 4 of 6)	17761	Otulin	protein-coding	432940	ENSMUSG00000046034	C79097|Fam105b|m3Sapc|m7-1Sapc	OTU deubiquitinase with linear linkage specificity
chr2	140782852	140784209	intron (NM_001013802, intron 3 of 18)	-112054	Flrt3	protein-coding	71436	ENSMUSG00000051379	5530600M07Rik|C430047I10Rik|mKIAA1469	fibronectin leucine rich transmembrane protein 3
chr2	141800888	141801393	intron (NM_001013802, intron 7 of 18)	1100324	Kif16b	protein-coding	16558	ENSMUSG00000038844	8430434E15Rik|AA623607|AI789011|C80253|C80902|mKIAA1590	kinesin family member 16B
chr3	157971127	157971624	intron (NM_001013806, intron 3 of 12)	24375	Ankrd13c	protein-coding	433667	ENSMUSG00000039988	AI505652|AU022220	ankyrin repeat domain 13c
chr18	63881431	63881909	intron (NM_001014981, intron 21 of 27)	172975	Wdr7	protein-coding	104082	ENSMUSG00000040560	AI462727|TRAG|mKIAA0541	WD repeat domain 7
chr11	74568528	74569450	intron (NM_001015046, intron 1 of 24)	21169	Rap1gap2	protein-coding	380711	ENSMUSG00000038807	AU067654|Garnl4|Gm1561|mKIAA1039	RAP1 GTPase activating protein 2
chr11	74496554	74497256	intron (NM_001015046, intron 2 of 24)	93253	Rap1gap2	protein-coding	380711	ENSMUSG00000038807	AU067654|Garnl4|Gm1561|mKIAA1039	RAP1 GTPase activating protein 2
chr9	106869609	106870097	intron (NM_001015507, intron 22 of 22)	17147	Rbm15b	protein-coding	109095	ENSMUSG00000074102	1810017N16Rik	RNA binding motif protein 15B
chr4	59682475	59682962	intron (NM_001015681, intron 1 of 3)	56507	E130308A19Rik	protein-coding	230259	ENSMUSG00000045071	-	RIKEN cDNA E130308A19 gene
chr4	133614176	133615086	intron (NM_001017968, intron 3 of 7)	-12463	Sfn	protein-coding	55948	ENSMUSG00000047281	Er|Mme1|Ywhas	stratifin
chr7	100461382	100462017	intron (NM_001017985, intron 32 of 32)	-11292	Ucp3	protein-coding	22229	ENSMUSG00000032942	AI645527|Slc25a9|UCP-3	uncoupling protein 3 (mitochondrial, proton carrier)
chr10	79632933	79633511	intron (NM_001024539, intron 1 of 12)	4696	Shc2	protein-coding	216148	ENSMUSG00000020312	6720466E06|SCK|ShcB|Sli	SHC (Src homology 2 domain containing) transforming protein 2
chr8	81377181	81378675	intron (NM_001024617, intron 1 of 24)	35366	Inpp4b	protein-coding	234515	ENSMUSG00000037940	E130107I17Rik	inositol polyphosphate-4-phosphatase, type II
chr8	81967448	81968148	intron (NM_001024617, intron 13 of 24)	434788	Il15	protein-coding	16168	ENSMUSG00000031712	AI503618|IL-15	interleukin 15
chr8	81730133	81730786	intron (NM_001024617, intron 3 of 24)	387897	Inpp4b	protein-coding	234515	ENSMUSG00000037940	E130107I17Rik	inositol polyphosphate-4-phosphatase, type II
chr8	81881065	81882377	intron (NM_001024617, intron 8 of 24)	520865	Il15	protein-coding	16168	ENSMUSG00000031712	AI503618|IL-15	interleukin 15
chr8	81876937	81878099	intron (NM_001024617, intron 8 of 24)	525068	Il15	protein-coding	16168	ENSMUSG00000031712	AI503618|IL-15	interleukin 15
chr18	82524431	82525501	intron (NM_001025245, intron 3 of 3)	-29497	Mbp	protein-coding	17196	ENSMUSG00000041607	C76307|Hmbpr|R75289|golli-mbp|jve|mld|shi	myelin basic protein
chr17	64317772	64318554	intron (NM_001025309, intron 1 of 9)	13720	Pja2	protein-coding	224938	ENSMUSG00000024083	AI447901|AL022700|Neurodap1|mKIAA0438	praja ring finger ubiquitin ligase 2
chr16	4127562	4128236	intron (NM_001025432, intron 6 of 30)	-50089	Trap1	protein-coding	68015	ENSMUSG00000005981	2410002K23Rik|HSP75	TNF receptor-associated protein 1
chr3	126794122	126794797	intron (NM_001025438, intron 8 of 18)	148927	Ank2	protein-coding	109676	ENSMUSG00000032826	100043364|AI835472|AW491075|Ank-2|Gm4392	ankyrin 2, brain
chr6	56147934	56149085	intron (NM_001025568, intron 11 of 16)	130994	Ppp1r17	protein-coding	19051	ENSMUSG00000002930	G-substrate|Gsbs|Ppp1r2	protein phosphatase 1, regulatory subunit 17
chr6	56140375	56141381	intron (NM_001025568, intron 12 of 16)	123363	Ppp1r17	protein-coding	19051	ENSMUSG00000002930	G-substrate|Gsbs|Ppp1r2	protein phosphatase 1, regulatory subunit 17
chr1	163273099	163273596	intron (NM_001025570, intron 1 of 2)	40303	Prrx1	protein-coding	18933	ENSMUSG00000026586	A230024N07Rik|AA755424|AI385634|AI843499|K-2|Pmx|Pmx1|Prx1|mHox	paired related homeobox 1
chr11	11687466	11688306	intron (NM_001025597, intron 1 of 7)	1961	Ikzf1	protein-coding	22778	ENSMUSG00000018654	5832432G11Rik|Ikaros|LyF-1|Zfpn1a1|Znfn1a1|hlk-1|mKIAA4227	IKAROS family zinc finger 1
chr13	98692697	98693190	intron (NM_001025606, intron 1 of 3)	1888	Tmem171	protein-coding	380863	ENSMUSG00000052485	Gm905	transmembrane protein 171
chr3	96137223	96137951	intron (NM_001025613, intron 3 of 12)	-24383	Mtmr11	protein-coding	194126	ENSMUSG00000045934	AI035306|BC051083|Cra	myotubularin related protein 11
chr3	96105090	96105787	intron (NM_001025614, intron 1 of 11)	911	Otud7b	protein-coding	229603	ENSMUSG00000038495	2900060B22Rik|4930463P07Rik|AI462125|CEZANNE|Trabid2|Za20d1	OTU domain containing 7B
chr3	96107849	96108676	intron (NM_001025614, intron 1 of 11)	3735	Otud7b	protein-coding	229603	ENSMUSG00000038495	2900060B22Rik|4930463P07Rik|AI462125|CEZANNE|Trabid2|Za20d1	OTU domain containing 7B
chr4	149689790	149690649	intron (NM_001029837, intron 1 of 23)	8489	Pik3cd	protein-coding	18707	ENSMUSG00000039936	2410099E07Rik|2610208K16Rik|AW545373|p110delta	phosphatidylinositol-4,5-bisphosphate 3-kinase catalytic subunit delta
chr15	66811938	66813072	intron (NM_001029841, intron 1 of 7)	19324	Sla	protein-coding	20491	ENSMUSG00000022372	Slap|Slap-1	src-like adaptor
chr15	66794768	66796777	intron (NM_001029841, intron 2 of 7)	36057	Sla	protein-coding	20491	ENSMUSG00000022372	Slap|Slap-1	src-like adaptor
chr15	66793323	66794425	intron (NM_001029841, intron 2 of 7)	37955	Sla	protein-coding	20491	ENSMUSG00000022372	Slap|Slap-1	src-like adaptor
chr15	66786773	66788343	intron (NM_001029841, intron 5 of 7)	44271	Sla	protein-coding	20491	ENSMUSG00000022372	Slap|Slap-1	src-like adaptor
chr11	85003517	85004038	intron (NM_001029934, intron 29 of 33)	46023	Car4	protein-coding	12351	ENSMUSG00000000805	AW456718|Ca4	carbonic anhydrase 4
chr11	62092856	62094158	intron (NM_001029936, intron 1 of 12)	16483	Specc1	protein-coding	432572	ENSMUSG00000042331	2810012G08Rik|B230396K10Rik|Cytsb	sperm antigen with calponin homology and coiled-coil domains 1
chr11	62104149	62105182	intron (NM_001029936, intron 1 of 12)	27641	Specc1	protein-coding	432572	ENSMUSG00000042331	2810012G08Rik|B230396K10Rik|Cytsb	sperm antigen with calponin homology and coiled-coil domains 1
chr11	62217350	62218128	intron (NM_001029936, intron 12 of 12)	-31245	Adora2b	protein-coding	11541	ENSMUSG00000018500	A2BAR|A2BR|A2b|AA2BR|AI480866|AI605384	adenosine A2b receptor
chr7	118240443	118240712	intron (NM_001031814, intron 1 of 62)	3060	Smg1	protein-coding	233789	ENSMUSG00000030655	2610207I05Rik|5430435M13Rik|C130002K18Rik|mKIAA0421	SMG1 homolog, phosphatidylinositol 3-kinase-related kinase (C. elegans)
chr14	56467967	56468426	intron (NM_001033043, intron 16 of 36)	65499	Rnf17	protein-coding	30054	ENSMUSG00000000365	MMIP-2|Mmip2|TDRD4	ring finger protein 17
chr3	87792636	87793134	intron (NM_001033124, intron 1 of 16)	2277	Ntrk1	protein-coding	18211	ENSMUSG00000028072	C80751|Tkr|TrkA|trk	neurotrophic tyrosine kinase, receptor, type 1
chr1	39558466	39559303	intron (NM_001033135, intron 4 of 6)	-10044	Snord89	snoRNA	100217461	ENSMUSG00000077704	MBII-289	small nucleolar RNA, C/D box 89
chr13	34325818	34327658	intron (NM_001033167, intron 1 of 10)	18444	Slc22a23	protein-coding	73102	ENSMUSG00000038267	3110004L20Rik	solute carrier family 22, member 23
chr4	46142435	46143142	intron (NM_001033201, intron 1 of 22)	-4079	Tstd2	protein-coding	272027	ENSMUSG00000035495	3010020C06	thiosulfate sulfurtransferase (rhodanese)-like domain containing 2
chr12	100353245	100354436	intron (NM_001033213, intron 16 of 19)	77231	Gm10432	ncRNA	100038713	ENSMUSG00000113679	-	predicted gene 10432
chr12	100304955	100305564	intron (NM_001033213, intron 19 of 19)	28650	Gm10432	ncRNA	100038713	ENSMUSG00000113679	-	predicted gene 10432
chr16	52036026	52036885	intron (NM_001033238, intron 2 of 17)	4906	Cblb	protein-coding	208650	ENSMUSG00000022637	AI429560|AI851073|Cbl-b	Casitas B-lineage lymphoma b
chr10	18719854	18720342	intron (NM_001033258, intron 2 of 33)	-23373	Gm32926	ncRNA	102635639	ENSMUSG00000111474	-	predicted gene, 32926
chr17	27794951	27795768	intron (NM_001033279, intron 1 of 4)	25183	D17Wsu92e	protein-coding	224647	ENSMUSG00000056692	AU020189|C030010A15|C80239	DNA segment, Chr 17, Wayne State University 92, expressed
chr1	87959736	87961182	intron (NM_001033291, intron 19 of 27)	48092	Usp40	protein-coding	227334	ENSMUSG00000005501	B230215L03Rik|C730029K03	ubiquitin specific peptidase 40
chr3	63988603	63989556	intron (NM_001033300, intron 5 of 15)	12936	Gmps	protein-coding	229363	ENSMUSG00000027823	670032|AA591640|AI047208|Gm9479	guanine monophosphate synthetase
chr18	84330033	84331061	intron (NM_001033341, intron 7 of 8)	242389	Zadh2	protein-coding	225791	ENSMUSG00000049090	C530046K17Rik|PTGR-3|Pthr3	zinc binding alcohol dehydrogenase, domain containing 2
chr2	104374132	104374497	intron (NM_001033347, intron 1 of 20)	36020	D430041D05Rik	protein-coding	241589	ENSMUSG00000068373	9630056G07Rik|G2	RIKEN cDNA D430041D05 gene
chr2	146491875	146492625	intron (NM_001033348, intron 1 of 40)	19754	Ralgapa2	protein-coding	241694	ENSMUSG00000037110	A230067G21Rik|AS250|BC053994|RGC2|pp250	Ral GTPase activating protein, alpha subunit 2 (catalytic)
chr3	136292407	136292970	intron (NM_001033350, intron 1 of 16)	33378	Bank1	protein-coding	242248	ENSMUSG00000037922	A530094C12Rik|AI451642|AVIEF|BANK	B cell scaffold protein with ankyrin repeats 1
chr13	43212147	43212866	intron (NM_001033399, intron 1 of 1)	-41005	Tbc1d7	protein-coding	67046	ENSMUSG00000021368	2610009C09Rik	TBC1 domain family, member 7
chr13	43284446	43285472	intron (NM_001033399, intron 1 of 1)	19213	Gfod1	protein-coding	328232	ENSMUSG00000051335	9630032O13|AI850995	glucose-fructose oxidoreductase domain containing 1
chr13	43267774	43269440	intron (NM_001033399, intron 1 of 1)	35565	Gfod1	protein-coding	328232	ENSMUSG00000051335	9630032O13|AI850995	glucose-fructose oxidoreductase domain containing 1
chr13	43261952	43262748	intron (NM_001033399, intron 1 of 1)	41822	Gfod1	protein-coding	328232	ENSMUSG00000051335	9630032O13|AI850995	glucose-fructose oxidoreductase domain containing 1
chr14	74944548	74946326	intron (NM_001033439, intron 1 of 19)	2440	Lrch1	protein-coding	380916	ENSMUSG00000068015	4832412D13Rik|AI552548|AW215503|Chdc1|mKIAA1016	leucine-rich repeats and calponin homology (CH) domain containing 1
chr14	74889104	74889454	intron (NM_001033439, intron 1 of 19)	58598	Lrch1	protein-coding	380916	ENSMUSG00000068015	4832412D13Rik|AI552548|AW215503|Chdc1|mKIAA1016	leucine-rich repeats and calponin homology (CH) domain containing 1
chr14	74831158	74831631	intron (NM_001033439, intron 3 of 19)	99097	Esd	protein-coding	13885	ENSMUSG00000021996	Es-10|Es10|FGH|sid478	esterase D/formylglutathione hydrolase
chr18	21199691	21200659	intron (NM_001033445, intron 2 of 5)	99964	Garem1	protein-coding	381126	ENSMUSG00000042680	C86169|Fam59a|Garem|Gm944|mKIAA4238	GRB2 associated regulator of MAPK1 subtype 1
chr18	21144051	21144602	intron (NM_001033445, intron 4 of 5)	71982	Mep1b	protein-coding	17288	ENSMUSG00000024313	Mep-1b	meprin 1 beta
chr5	105444083	105445344	intron (NM_001033550, intron 1 of 4)	28938	Lrrc8b	protein-coding	433926	ENSMUSG00000070639	2210408K08Rik|R75581|Ta-lrrp|mKIAA0231	leucine rich repeat containing 8 family, member B
chr5	105457991	105458700	intron (NM_001033550, intron 1 of 4)	42570	Lrrc8b	protein-coding	433926	ENSMUSG00000070639	2210408K08Rik|R75581|Ta-lrrp|mKIAA0231	leucine rich repeat containing 8 family, member B
chr3	97933797	97934553	intron (NM_001033779, intron 1 of 1)	4002	Gm5544	protein-coding	433632		EG433632	predicted gene 5544
chr3	97934568	97935554	intron (NM_001033779, intron 1 of 1)	4888	Gm5544	protein-coding	433632		EG433632	predicted gene 5544
chr14	32174996	32175730	intron (NM_001033988, intron 7 of 9)	9574	Ncoa4	protein-coding	27057	ENSMUSG00000056234	ARA70|Rfg	nuclear receptor coactivator 4
chr11	81941727	81942772	intron (NM_001034013, intron 1 of 9)	26147	Asic2	protein-coding	11418	ENSMUSG00000020704	ACIC2|Accn1|BNC1|BNaC1|BNaC1a|Mdeg	acid-sensing (proton-gated) ion channel 2
chr11	81908515	81909372	intron (NM_001034013, intron 1 of 9)	48266	5530401A14Rik	ncRNA	71388	ENSMUSG00000020703	-	RIKEN cDNA 5530401A14 gene
chr15	25904396	25905270	intron (NM_001034851, intron 3 of 8)	-28719	Retreg1	protein-coding	66270	ENSMUSG00000022270	1810015C04Rik|AU015349|Fam134b|Retreg1d	reticulophagy regulator 1
chr15	25927958	25928675	intron (NM_001034851, intron 3 of 8)	-5236	Retreg1	protein-coding	66270	ENSMUSG00000022270	1810015C04Rik|AU015349|Fam134b|Retreg1d	reticulophagy regulator 1
chr15	25931078	25932040	intron (NM_001034851, intron 3 of 8)	-1993	Retreg1	protein-coding	66270	ENSMUSG00000022270	1810015C04Rik|AU015349|Fam134b|Retreg1d	reticulophagy regulator 1
chr4	126770274	126771390	intron (NM_001035525, intron 2 of 23)	17062	AU040320	protein-coding	100317	ENSMUSG00000028830	A730047D20Rik|AAVR|Kiaa0319l	expressed sequence AU040320
chr4	126813198	126813524	intron (NM_001035525, intron 3 of 23)	59591	AU040320	protein-coding	100317	ENSMUSG00000028830	A730047D20Rik|AAVR|Kiaa0319l	expressed sequence AU040320
chr4	58288612	58289395	intron (NM_001037128, intron 1 of 14)	3041	Musk	protein-coding	18198	ENSMUSG00000057280	Mdk4|Mlk|Nsk1|Nsk2|Nsk3	muscle, skeletal, receptor tyrosine kinase
chr2	168549216	168550057	intron (NM_001037177, intron 3 of 6)	40729	Nfatc2	protein-coding	18019	ENSMUSG00000027544	AI607462|NF-ATc2|NF-ATp|NFAT1|NFAT1-D|Nfatp	nuclear factor of activated T cells, cytoplasmic, calcineurin dependent 2
chr14	46885224	46886515	intron (NM_001037221, intron 2 of 12)	2904	Samd4	protein-coding	74480	ENSMUSG00000021838	1700024G08Rik|1700111L17Rik|4933436G17Rik|Samd4a|Smaug|Smaug1|sunk	sterile alpha motif domain containing 4
chr14	46887196	46887892	intron (NM_001037221, intron 2 of 12)	4579	Samd4	protein-coding	74480	ENSMUSG00000021838	1700024G08Rik|1700111L17Rik|4933436G17Rik|Samd4a|Smaug|Smaug1|sunk	sterile alpha motif domain containing 4
chr8	122548650	122549868	intron (NM_001037298, intron 1 of 50)	2070	Piezo1	protein-coding	234839	ENSMUSG00000014444	9630020g22|Fam38a|mKIAA0233	piezo-type mechanosensitive ion channel component 1
chr11	119988698	119989460	intron (NM_001037754, intron 6 of 13)	-25688	Mir3065	ncRNA	100526518	ENSMUSG00000105524	mir-3065|mmu-mir-3065	microRNA 3065
chr11	60141091	60141499	intron (NM_001037764, intron 1 of 4)	1213	Rai1	protein-coding	19377	ENSMUSG00000062115	Gt1	retinoic acid induced 1
chr3	65671463	65671830	intron (NM_001037923, intron 2 of 2)	5418	Lekr1	protein-coding	624866	ENSMUSG00000074579	EG546798|EG624866|Gm6534	leucine, glutamate and lysine rich 1
chr17	64045276	64045763	intron (NM_001037997, intron 15 of 18)	5153	1110058D11Rik	ncRNA	68771		-	RIKEN cDNA 1110058D11 gene
chr17	64108614	64109402	intron (NM_001037997, intron 16 of 18)	-58336	1110058D11Rik	ncRNA	68771		-	RIKEN cDNA 1110058D11 gene
chr5	144950793	144951182	intron (NM_001038627, intron 1 of 17)	14843	Smurf1	protein-coding	75788	ENSMUSG00000038780	4930431E10Rik|mKIAA1625	SMAD specific E3 ubiquitin protein ligase 1
chr5	144949575	144950283	intron (NM_001038627, intron 1 of 17)	15901	Smurf1	protein-coding	75788	ENSMUSG00000038780	4930431E10Rik|mKIAA1625	SMAD specific E3 ubiquitin protein ligase 1
chr2	137006613	137007249	intron (NM_001038641, intron 4 of 7)	107580	Slx4ip	protein-coding	74243	ENSMUSG00000027281	2210009G21Rik|2410004I22Rik|C85661|Slxip	SLX4 interacting protein
chr9	32709244	32711402	intron (NM_001038642, intron 1 of 6)	14281	Ets1	protein-coding	23871	ENSMUSG00000032035	AI196000|AI448617|D230050P06|Ets-1|Tpl1|vs	E26 avian leukemia oncogene 1, 5' domain
chr10	80966960	80967980	intron (NM_001038655, intron 2 of 3)	33895	Gng7	protein-coding	14708	ENSMUSG00000048240	AI840417	guanine nucleotide binding protein (G protein), gamma 7
chr16	17000828	17001834	intron (NM_001038663, intron 1 of 7)	17949	Mapk1	protein-coding	26413	ENSMUSG00000063358	9030612K14Rik|AA407128|AU018647|C78273|ERK|Erk2|MAPK2|PRKM2|Prkm1|p41mapk|p42mapk	mitogen-activated protein kinase 1
chr5	122669510	122669901	intron (NM_001038845, intron 8 of 12)	-12892	Mir8115	ncRNA	102465902	ENSMUSG00000099324	Gm28012|mmu-mir-8115	microRNA 8115
chr5	67643198	67644163	intron (NM_001038999, intron 33 of 36)	35797	Shisa3	protein-coding	330096	ENSMUSG00000050010	D830007B15Rik	shisa family member 3
chr5	136108330	136109364	intron (NM_001039103, intron 18 of 19)	3325	Mir7035	ncRNA	102465626	ENSMUSG00000099003	Gm27661|mmu-mir-7035	microRNA 7035
chr2	102900263	102901812	intron (NM_001039150, intron 1 of 13)	628	Cd44	protein-coding	12505	ENSMUSG00000005087	AU023126|AW121933|AW146109|HERMES|Ly-24|Pgp-1	CD44 antigen
chr2	102894297	102895879	intron (NM_001039150, intron 1 of 13)	6577	Cd44	protein-coding	12505	ENSMUSG00000005087	AU023126|AW121933|AW146109|HERMES|Ly-24|Pgp-1	CD44 antigen
chr2	102873149	102874268	intron (NM_001039150, intron 1 of 13)	27957	Cd44	protein-coding	12505	ENSMUSG00000005087	AU023126|AW121933|AW146109|HERMES|Ly-24|Pgp-1	CD44 antigen
chr5	134532388	134532895	intron (NM_001039162, intron 2 of 15)	19793	Clip2	protein-coding	269713	ENSMUSG00000063146	B230327O20|CLIP-115|Clip1|Cyln2|WSCR4|mKIAA0291|wbscr4	CAP-GLY domain containing linker protein 2
chr13	37880696	37881510	intron (NM_001039188, intron 1 of 9)	-7331	Rreb1	protein-coding	68750	ENSMUSG00000039087	1110037N09Rik|AA414966|B930013M22Rik	ras responsive element binding protein 1
chr13	37908245	37909494	intron (NM_001039188, intron 6 of 9)	19998	Rreb1	protein-coding	68750	ENSMUSG00000039087	1110037N09Rik|AA414966|B930013M22Rik	ras responsive element binding protein 1
chr13	36131279	36132719	intron (NM_001039189, intron 1 of 5)	14356	Fars2	protein-coding	69955	ENSMUSG00000021420	Fars1|pheRS	phenylalanine-tRNA synthetase 2 (mitochondrial)
chr13	36135015	36135670	intron (NM_001039189, intron 1 of 5)	17699	Fars2	protein-coding	69955	ENSMUSG00000021420	Fars1|pheRS	phenylalanine-tRNA synthetase 2 (mitochondrial)
chr3	105627188	105628208	intron (NM_001039347, intron 2 of 6)	59873	Ddx20	protein-coding	53975	ENSMUSG00000027905	GEMIN3|dp103	DEAD (Asp-Glu-Ala-Asp) box polypeptide 20
chr3	97762178	97762658	intron (NM_001039376, intron 8 of 46)	5596	Pde4dip	protein-coding	83679	ENSMUSG00000038170	4732458A06Rik|9430063L05Rik|C87016|D130016K21Rik|D3Bwg1078e|Usmg4|mKIAA0454	phosphodiesterase 4D interacting protein (myomegalin)
chr8	109668451	109668941	intron (NM_001039700, intron 31 of 33)	24598	Ist1	protein-coding	71955	ENSMUSG00000031729	2400003C14Rik|AW536298|mKIAA0174	increased sodium tolerance 1 homolog (yeast)
chr16	57500639	57501331	intron (NM_001040397, intron 1 of 4)	-48257	Filip1l	protein-coding	78749	ENSMUSG00000043336	4631422O05Rik|Doc1	filamin A interacting protein 1-like
chr3	133541931	133542697	intron (NM_001040400, intron 1 of 10)	2076	Tet2	protein-coding	214133	ENSMUSG00000040943	Ayu17-449|E130014J05Rik|mKIAA1546	tet methylcytosine dioxygenase 2
chrX	6408901	6410098	intron (NM_001040459, intron 1 of 8)	-6243	Shroom4	protein-coding	208431	ENSMUSG00000068270	D430043L16Rik|Gm724|Shrm4	shroom family member 4
chr7	80515981	80517238	intron (NM_001042527, intron 1 of 21)	18389	Blm	protein-coding	12144	ENSMUSG00000030528	-	Bloom syndrome, RecQ like helicase
chr7	80499574	80501818	intron (NM_001042527, intron 7 of 21)	34302	Blm	protein-coding	12144	ENSMUSG00000030528	-	Bloom syndrome, RecQ like helicase
chr10	91040889	91041264	intron (NM_001042558, intron 14 of 26)	41667	Apaf1	protein-coding	11783	ENSMUSG00000019979	6230400I06Rik|Apaf-1|Apaf1l|fog|mKIAA0413	apoptotic peptidase activating factor 1
chr5	35662277	35663167	intron (NM_001042615, intron 6 of 6)	17058	Htra3	protein-coding	78558	ENSMUSG00000029096	2210021K23Rik|9530081K03Rik|Prsp|Tasp	HtrA serine peptidase 3
chr18	75391185	75392248	intron (NM_001042660, intron 3 of 3)	24351	Smad7	protein-coding	17131	ENSMUSG00000025880	Madh7	SMAD family member 7
chr4	116451474	116452160	intron (NM_001042743, intron 1 of 29)	12364	Mast2	protein-coding	17776	ENSMUSG00000003810	MAST205|Mtssk	microtubule associated serine/threonine kinase 2
chr19	41030585	41032550	intron (NM_001043228, intron 1 of 10)	2292	Dntt	protein-coding	21673	ENSMUSG00000025014	Tdt	deoxynucleotidyltransferase, terminal
chr19	41035574	41037412	intron (NM_001043228, intron 1 of 10)	7218	Dntt	protein-coding	21673	ENSMUSG00000025014	Tdt	deoxynucleotidyltransferase, terminal
chr12	108453386	108454048	intron (NM_001043335, intron 1 of 21)	30901	Eml1	protein-coding	68519	ENSMUSG00000058070	1110008N23Rik|A930030P13Rik|AA171013|AI847476|AI853955|ELP79|EMAP|EMAPL|heco	echinoderm microtubule associated protein like 1
chr15	80303467	80304160	intron (NM_001044308, intron 2 of 36)	16575	Cacna1i	protein-coding	239556	ENSMUSG00000022416	Ca(V)3.3	calcium channel, voltage-dependent, alpha 1I subunit
chr15	80386959	80387732	intron (NM_001044308, intron 29 of 36)	51258	Gm31369	ncRNA	102633578	ENSMUSG00000115888	-	predicted gene, 31369
chr15	80321522	80322464	intron (NM_001044308, intron 4 of 36)	34755	Cacna1i	protein-coding	239556	ENSMUSG00000022416	Ca(V)3.3	calcium channel, voltage-dependent, alpha 1I subunit
chr12	108309215	108310869	intron (NM_001044380, intron 1 of 8)	3772	Hhipl1	protein-coding	214305	ENSMUSG00000021260	1600002O04Rik|AK129450|mKIAA1822	hedgehog interacting protein-like 1
chr9	65317624	65318280	intron (NM_001044389, intron 7 of 12)	23692	Clpx	protein-coding	270166	ENSMUSG00000015357	AU014732|E330029I21	caseinolytic mitochondrial matrix peptidase chaperone subunit
chr4	63372051	63372855	intron (NM_001045514, intron 18 of 21)	10004	Orm2	protein-coding	18406	ENSMUSG00000061540	Agp1|Orm-2	orosomucoid 2
chr4	63385123	63385642	intron (NM_001045514, intron 6 of 21)	12858	Akna	protein-coding	100182	ENSMUSG00000039158	AI597013	AT-hook transcription factor
chr11	45853594	45854330	intron (NM_001045520, intron 1 of 11)	1998	Clint1	protein-coding	216705	ENSMUSG00000006169	AI642036|AW537616|C530049I24Rik|Enth|Epn4|F630206G17Rik|mKIAA0171	clathrin interactor 1
chr11	72886487	72887380	intron (NM_001045536, intron 34 of 54)	-74236	Atp2a3	protein-coding	53313	ENSMUSG00000020788	SERCA3b|Serca3	ATPase, Ca++ transporting, ubiquitous
chr2	66201927	66202630	intron (NM_001047604, intron 22 of 28)	54339	Ttc21b	protein-coding	73668	ENSMUSG00000034848	2410066K11Rik|Thm1|aln|mKIAA1992	tetratricopeptide repeat domain 21B
chr7	99304620	99305967	intron (NM_001048167, intron 1 of 2)	36947	Map6	protein-coding	17760	ENSMUSG00000055407	2810411E12Rik|Map-6|Mtap6|STOP	microtubule-associated protein 6
chr2	23006040	23006867	intron (NM_001077190, intron 1 of 10)	33788	Abi1	protein-coding	11308	ENSMUSG00000058835	E3B1|NAP1|Ssh3bp1|abi-1	abl-interactor 1
chrX	51677255	51678267	intron (NM_001077202, intron 2 of 4)	2716	Hs6st2	protein-coding	50786	ENSMUSG00000062184	6OST2	heparan sulfate 6-O-sulfotransferase 2
chrX	51477667	51478283	intron (NM_001077202, intron 2 of 4)	202502	Hs6st2	protein-coding	50786	ENSMUSG00000062184	6OST2	heparan sulfate 6-O-sulfotransferase 2
chr3	86518620	86519177	intron (NM_001077687, intron 37 of 50)	29385	Mab21l2	protein-coding	23937	ENSMUSG00000057777	-	mab-21-like 2 (C. elegans)
chr10	5187829	5189340	intron (NM_001079686, intron 2 of 54)	6123	Syne1	protein-coding	64009	ENSMUSG00000096054	8B|A330049M09Rik|BE692247|C130039F11Rik|CPG2|KASH1|Myne1|mKIAA1756|myne-1	spectrin repeat containing, nuclear envelope 1
chr10	5031108	5031652	intron (NM_001079686, intron 53 of 54)	37683	Syne1	protein-coding	64009	ENSMUSG00000096054	8B|A330049M09Rik|BE692247|C130039F11Rik|CPG2|KASH1|Myne1|mKIAA1756|myne-1	spectrin repeat containing, nuclear envelope 1
chr19	7301849	7302879	intron (NM_001080388, intron 1 of 16)	-6917	Mark2	protein-coding	13728	ENSMUSG00000024969	EMK-1|Emk|Par-1|Par-1b	MAP/microtubule affinity regulating kinase 2
chr19	7297659	7298380	intron (NM_001080388, intron 1 of 16)	-2572	Mark2	protein-coding	13728	ENSMUSG00000024969	EMK-1|Emk|Par-1|Par-1b	MAP/microtubule affinity regulating kinase 2
chr2	6333631	6334088	intron (NM_001080548, intron 1 of 14)	11102	Usp6nl	protein-coding	98910	ENSMUSG00000039046	AI316785|RNTRE|TRE2NL|mKIAA0019	USP6 N-terminal like
chr6	118170881	118171373	intron (NM_001080780, intron 11 of 18)	26617	Ret	protein-coding	19713	ENSMUSG00000030110	PTC|RET51|RET9|c-Ret	ret proto-oncogene
chr5	103774612	103775677	intron (NM_001080798, intron 1 of 19)	20571	Aff1	protein-coding	17355	ENSMUSG00000029313	9630032B01Rik|AW319193|Af4|Mllt2h|Rob	AF4/FMR2 family, member 1
chr9	16290716	16291492	intron (NM_001080814, intron 1 of 24)	87127	Fat3	protein-coding	270120	ENSMUSG00000074505	9430076A06Rik|D430038H04Rik|Gm1132|Gm510|MFAT3F	FAT atypical cadherin 3
chr9	16282381	16284180	intron (NM_001080814, intron 1 of 24)	94951	Fat3	protein-coding	270120	ENSMUSG00000074505	9430076A06Rik|D430038H04Rik|Gm1132|Gm510|MFAT3F	FAT atypical cadherin 3
chr9	15974327	15975598	intron (NM_001080814, intron 12 of 24)	-100406	Mtnr1b	protein-coding	244701	ENSMUSG00000050901	Mel-1B-R|Mel1b|Mt2	melatonin receptor 1B
chr3	116380016	116381414	intron (NM_001080818, intron 4 of 15)	-26471	Cdc14a	protein-coding	229776	ENSMUSG00000033502	A830059A17Rik|CDC14A2|CDC14a1|Cdc14	CDC14 cell division cycle 14A
chr3	116378069	116379808	intron (NM_001080818, intron 4 of 15)	-24694	Cdc14a	protein-coding	229776	ENSMUSG00000033502	A830059A17Rik|CDC14A2|CDC14a1|Cdc14	CDC14 cell division cycle 14A
chr3	116356957	116357811	intron (NM_001080818, intron 5 of 15)	-3140	Cdc14a	protein-coding	229776	ENSMUSG00000033502	A830059A17Rik|CDC14A2|CDC14a1|Cdc14	CDC14 cell division cycle 14A
chr4	133705163	133705521	intron (NM_001080819, intron 4 of 19)	11766	Mir7227	ncRNA	102465707	ENSMUSG00000104566	mmu-mir-7227	microRNA 7227
chr2	172402055	172402988	intron (NM_001080820, intron 1 of 6)	8727	Cass4	protein-coding	320664	ENSMUSG00000074570	F730031O20Rik	Cas scaffolding protein family member 4
chr2	172410962	172411912	intron (NM_001080820, intron 1 of 6)	17643	Cass4	protein-coding	320664	ENSMUSG00000074570	F730031O20Rik	Cas scaffolding protein family member 4
chr11	5296202	5297297	intron (NM_001080924, intron 2 of 8)	-35139	Kremen1	protein-coding	84035	ENSMUSG00000020393	AV002070|Kremen|Krm1	kringle containing transmembrane protein 1
chr11	5287464	5289000	intron (NM_001080924, intron 4 of 8)	-26622	Kremen1	protein-coding	84035	ENSMUSG00000020393	AV002070|Kremen|Krm1	kringle containing transmembrane protein 1
chr15	81759811	81761158	intron (NM_001081016, intron 1 of 22)	15636	Zc3h7b	protein-coding	20286	ENSMUSG00000022390	Gm627|Scrg3|Zc2h7b|mKIAA1031	zinc finger CCCH type containing 7B
chr13	104417985	104418783	intron (NM_001081020, intron 15 of 24)	130549	Adamts6	protein-coding	108154	ENSMUSG00000046169	A930019D11Rik|ADAM-TS6|b2b1879.1Clo|b2b2029Clo|b2b2182Clo|b2b2187.1Clo|b2b2228Clo	a disintegrin-like and metallopeptidase (reprolysin type) with thrombospondin type 1 motif, 6
chr7	29495489	29496593	intron (NM_001081028, intron 2 of 22)	9419	Sipa1l3	protein-coding	74206	ENSMUSG00000030583	2610511M17Rik	signal-induced proliferation-associated 1 like 3
chr7	29443984	29444859	intron (NM_001081028, intron 2 of 22)	61039	Sipa1l3	protein-coding	74206	ENSMUSG00000030583	2610511M17Rik	signal-induced proliferation-associated 1 like 3
chr9	110399690	110401119	intron (NM_001081043, intron 1 of 24)	7806	Ptpn23	protein-coding	104831	ENSMUSG00000036057	AI462446|PTP-TD14	protein tyrosine phosphatase, non-receptor type 23
chr2	152914250	152915952	intron (NM_001081044, intron 3 of 11)	3749	Mylk2	protein-coding	228785	ENSMUSG00000027470	9830004H17Rik|BB138278	myosin, light polypeptide kinase 2, skeletal muscle
chr16	87387071	87388074	intron (NM_001081068, intron 25 of 29)	33387	N6amt1	protein-coding	67768	ENSMUSG00000044442	5830445C04Rik|Hemk2|Pred28	N-6 adenine-specific DNA methyltransferase 1 (putative)
chr19	55239725	55240280	intron (NM_001081076, intron 1 of 20)	1234	Gucy2g	protein-coding	73707	ENSMUSG00000055523	2410077I05Rik|GC-G	guanylate cyclase 2g
chr19	55231965	55232640	intron (NM_001081076, intron 4 of 20)	8934	Gucy2g	protein-coding	73707	ENSMUSG00000055523	2410077I05Rik|GC-G	guanylate cyclase 2g
chr1	52197260	52197819	intron (NM_001081081, intron 9 of 17)	35693	Gls	protein-coding	14660	ENSMUSG00000026103	6330442B14|AI314027|B230365M23Rik	glutaminase
chr2	13404934	13405706	intron (NM_001081084, intron 27 of 66)	86556	Cubn	protein-coding	65969	ENSMUSG00000026726	AA408369|AL022750|D2Wsu88e	cubilin (intrinsic factor-cobalamin receptor)
chr2	13385350	13387155	intron (NM_001081084, intron 29 of 66)	105624	Cubn	protein-coding	65969	ENSMUSG00000026726	AA408369|AL022750|D2Wsu88e	cubilin (intrinsic factor-cobalamin receptor)
chr2	13298821	13299522	intron (NM_001081084, intron 59 of 66)	-27756	Rsu1	protein-coding	20163	ENSMUSG00000026727	RsuI|rsp-1	Ras suppressor protein 1
chr2	179936722	179937682	intron (NM_001081092, intron 3 of 14)	39444	Taf4	protein-coding	228980	ENSMUSG00000039117	135kDa|AI450312|TAFII130|TAFII135|Taf2c1|Taf4a	TATA-box binding protein associated factor 4
chr5	65972615	65974132	intron (NM_001081104, intron 4 of 4)	6249	Chrna9	protein-coding	231252	ENSMUSG00000029205	2410015I05Rik|Acra9|EG666827|Gm8311	cholinergic receptor, nicotinic, alpha polypeptide 9
chr5	65882579	65883229	intron (NM_001081105, intron 1 of 2)	19335	Rhoh	protein-coding	74734	ENSMUSG00000029204	5830400A04Rik|AU019774|Arhh	ras homolog family member H
chr7	141240692	141241299	intron (NM_001081118, intron 5 of 17)	12207	Phrf1	protein-coding	101471	ENSMUSG00000038611	AA673488	PHD and ring finger domains 1
chr8	22879797	22880508	intron (NM_001081149, intron 3 of 17)	20613	Kat6a	protein-coding	244349	ENSMUSG00000031540	1500036M03|9930021N24Rik|MOZ|Myst3|Zfp220	K(lysine) acetyltransferase 6A
chr7	66144213	66146868	intron (NM_001081163, intron 2 of 2)	36025	Chsy1	protein-coding	269941	ENSMUSG00000032640	mKIAA0990	chondroitin sulfate synthase 1
chr7	66147100	66148183	intron (NM_001081163, intron 2 of 2)	38126	Chsy1	protein-coding	269941	ENSMUSG00000032640	mKIAA0990	chondroitin sulfate synthase 1
chr2	180215731	180216691	intron (NM_001081171, intron 2 of 78)	9648	Lama5	protein-coding	16776	ENSMUSG00000015647	AA408760|AA408762|AI853660|[a]5|laminin-511|mKIAA0533	laminin, alpha 5
chr1	180357484	180358670	intron (NM_001081175, intron 2 of 7)	-27528	Gm5069	pseudo	277333		EG277333	glyceraldehyde-3-phosphate dehydrogenase pseudogene
chr14	64677634	64678506	intron (NM_001081177, intron 2 of 39)	25539	Kif13b	protein-coding	16554	ENSMUSG00000060012	5330429L19Rik|6030414C01|AI429803|C130021D12Rik|GAKIN	kinesin family member 13B
chr4	88213788	88214404	intron (NM_001081184, intron 11 of 43)	92056	Mir491	ncRNA	735282	ENSMUSG00000070077	Mirn491|mir-491|mmu-mir-491	microRNA 491
chr6	29436615	29437038	intron (NM_001081185, intron 1 of 47)	3570	Flnc	protein-coding	68794	ENSMUSG00000068699	1110055E19Rik|ABP-280|ABPL|Fln2	filamin C, gamma
chr1	40851295	40852193	intron (NM_001081198, intron 4 of 4)	46143	Tmem182	protein-coding	381339	ENSMUSG00000079588	2310079P10Rik|AI414494	transmembrane protein 182
chr5	36663297	36664208	intron (NM_001081232, intron 2 of 8)	32269	D5Ertd579e	protein-coding	320661	ENSMUSG00000029190	9030221A05Rik|A930018H20Rik|Kiaa0232	DNA segment, Chr 5, ERATO Doi 579, expressed
chr5	36662580	36663127	intron (NM_001081232, intron 2 of 8)	33168	D5Ertd579e	protein-coding	320661	ENSMUSG00000029190	9030221A05Rik|A930018H20Rik|Kiaa0232	DNA segment, Chr 5, ERATO Doi 579, expressed
chr5	36618158	36619819	intron (NM_001081232, intron 4 of 8)	-32762	Tbc1d14	protein-coding	100855	ENSMUSG00000029192	2810413P16Rik|AU043625|C86258|D5Ertd110e|mKIAA1322	TBC1 domain family, member 14
chr8	105606164	105607150	intron (NM_001081241, intron 1 of 21)	1428	Ripor1	protein-coding	75687	ENSMUSG00000038604	2310066E14Rik|AI837433|Fam65a	RHO family interacting cell polarization regulator 1
chr16	32915684	32916239	intron (NM_001081255, intron 1 of 20)	1861	Lrch3	protein-coding	70144	ENSMUSG00000022801	2210409B11Rik|AW215594|Gm1742	leucine-rich repeats and calponin homology (CH) domain containing 3
chr16	32938356	32939244	intron (NM_001081255, intron 1 of 20)	24700	Lrch3	protein-coding	70144	ENSMUSG00000022801	2210409B11Rik|AW215594|Gm1742	leucine-rich repeats and calponin homology (CH) domain containing 3
chr14	101466361	101466952	intron (NM_001081278, intron 10 of 18)	142535	Tbc1d4	protein-coding	210789	ENSMUSG00000033083	5930406J04Rik|A930035N22|AV295684|As160	TBC1 domain family, member 4
chr16	3952564	3953449	intron (NM_001081280, intron 11 of 17)	23626	Nlrc3	protein-coding	268857	ENSMUSG00000049871	CLR16.2|D230007K08Rik|mFLJ00348	NLR family, CARD domain containing 3
chr15	27997313	27997957	intron (NM_001081302, intron 1 of 56)	28213	Trio	protein-coding	223435	ENSMUSG00000022263	6720464I07Rik|AA408740|Solo	triple functional domain (PTPRF interacting)
chr15	27923356	27924615	intron (NM_001081302, intron 1 of 56)	101863	Trio	protein-coding	223435	ENSMUSG00000022263	6720464I07Rik|AA408740|Solo	triple functional domain (PTPRF interacting)
chr1	170795803	170796434	intron (NM_001081304, intron 10 of 15)	71653	Atf6	protein-coding	226641	ENSMUSG00000026663	9130025P16Rik|9630036G24|AA789574|Atf6alpha|ESTM49	activating transcription factor 6
chr1	170732082	170733015	intron (NM_001081304, intron 15 of 15)	88016	Olfml2b	protein-coding	320078	ENSMUSG00000038463	1110018N05Rik|4832415H08Rik|AI467542	olfactomedin-like 2B
chr1	134909449	134910152	intron (NM_001081307, intron 1 of 23)	46140	Ppp1r12b	protein-coding	329251	ENSMUSG00000073557	1810037O03Rik|9530009M10Rik|AI132431|Mypt2	protein phosphatase 1, regulatory (inhibitor) subunit 12B
chr5	117158259	117159149	intron (NM_001081308, intron 1 of 19)	25116	Taok3	protein-coding	330177	ENSMUSG00000061288	2900006A08Rik|A130052D22|A430105I05Rik	TAO kinase 3
chr10	9804504	9805895	intron (NM_001081344, intron 16 of 25)	95841	Stxbp5	protein-coding	78808	ENSMUSG00000019790	0710001E20Rik|4930565N16Rik|AW742610|LGL3|mKIAA1006	syntaxin binding protein 5 (tomosyn)
chr3	158298810	158299261	intron (NM_001081358, intron 6 of 27)	262353	Lrrc40	protein-coding	67144	ENSMUSG00000063052	2610040E16Rik|AI837674	leucine rich repeat containing 40
chr18	36360521	36361283	intron (NM_001081365, intron 1 of 2)	12278	Cystm1	protein-coding	66060	ENSMUSG00000046727	0610010O12Rik	cysteine-rich transmembrane module containing 1
chr4	152354032	152355839	intron (NM_001081376, intron 3 of 41)	16284	Chd5	protein-coding	269610	ENSMUSG00000005045	4930532L22Rik|AW060752|B230399N07Rik|CHD-5	chromodomain helicase DNA binding protein 5
chr8	123008298	123008880	intron (NM_001081379, intron 1 of 12)	33695	Ankrd11	protein-coding	77087	ENSMUSG00000035569	2410104C19Rik|3010027A04Rik|6330578C09Rik|9530048I21Rik|AA930108|Gm176|Yod	ankyrin repeat domain 11
chr10	75128971	75129645	intron (NM_001081412, intron 2 of 22)	68412	Bcr	protein-coding	110279	ENSMUSG00000009681	5133400C09Rik|AI561783|AI853148|mKIAA3017	breakpoint cluster region
chr10	75132741	75133968	intron (NM_001081412, intron 4 of 22)	72458	Bcr	protein-coding	110279	ENSMUSG00000009681	5133400C09Rik|AI561783|AI853148|mKIAA3017	breakpoint cluster region
chr14	7830995	7831604	intron (NM_001081427, intron 1 of 45)	13342	Flnb	protein-coding	286940	ENSMUSG00000025278	AL024016|Fln-b	filamin, beta
chr14	7833357	7834038	intron (NM_001081427, intron 1 of 45)	15740	Flnb	protein-coding	286940	ENSMUSG00000025278	AL024016|Fln-b	filamin, beta
chr14	7847749	7848944	intron (NM_001081427, intron 1 of 45)	30389	Flnb	protein-coding	286940	ENSMUSG00000025278	AL024016|Fln-b	filamin, beta
chr14	7850679	7851543	intron (NM_001081427, intron 1 of 45)	33154	Flnb	protein-coding	286940	ENSMUSG00000025278	AL024016|Fln-b	filamin, beta
chr14	7857808	7858352	intron (NM_001081427, intron 1 of 45)	40123	Flnb	protein-coding	286940	ENSMUSG00000025278	AL024016|Fln-b	filamin, beta
chr1	54920024	54920683	intron (NM_001081433, intron 1 of 27)	6034	Ankrd44	protein-coding	329154	ENSMUSG00000052331	4930444A19Rik|A130096K20|E130014H08Rik|PP6-ARS-B	ankyrin repeat domain 44
chr1	54870793	54871928	intron (NM_001081433, intron 1 of 27)	55027	Ankrd44	protein-coding	329154	ENSMUSG00000052331	4930444A19Rik|A130096K20|E130014H08Rik|PP6-ARS-B	ankyrin repeat domain 44
chr1	54713171	54715374	intron (NM_001081433, intron 16 of 27)	-156588	Pgap1	protein-coding	241062	ENSMUSG00000073678	5033403E17Rik|9030223K07Rik|A530084K22|D230012E17Rik|oto	post-GPI attachment to proteins 1
chr12	110504711	110505237	intron (NM_001081457, intron 1 of 12)	19235	Ppp2r5c	protein-coding	26931	ENSMUSG00000017843	2610043M05Rik|2700063L20Rik|AI060890|AW545884|C85228|D12Bwg0916e|mKIAA0044	protein phosphatase 2, regulatory subunit B', gamma
chr5	134407787	134409017	intron (NM_001081462, intron 5 of 29)	47860	Gtf2ird1	protein-coding	57080	ENSMUSG00000023079	1700012P16Rik|BEN|Cream1|ESTM9|GTF3|Gtf2il|MusTRD1|Tg(Alb1-Myc)166.8Sst|WBSCR11|X83320	general transcription factor II I repeat domain-containing 1
chr16	92398614	92399178	intron (NM_001081549, intron 1 of 3)	1182	Rcan1	protein-coding	54720	ENSMUSG00000022951	Adapt78|CALP1L|CSP1|DSC1|Dscr1|MCIP1|RCN1	regulator of calcineurin 1
chr16	92439667	92440509	intron (NM_001081549, intron 1 of 3)	26081	Rcan1	protein-coding	54720	ENSMUSG00000022951	Adapt78|CALP1L|CSP1|DSC1|Dscr1|MCIP1|RCN1	regulator of calcineurin 1
chr6	28252820	28253611	intron (NM_001081678, intron 3 of 5)	8386	Zfp800	protein-coding	627049	ENSMUSG00000039841	AA407452|Znf800	zinc finger protein 800
chr18	4671747	4672535	intron (NM_001081963, intron 2 of 3)	37212	Jcad	protein-coding	240185	ENSMUSG00000033960	1110056P05Rik|9430020K01Rik|Gm328|mKIAA1462	junctional cadherin 5 associated
chr3	86108469	86109021	intron (NM_001082414, intron 7 of 14)	24311	Sh3d19	protein-coding	27059	ENSMUSG00000028082	AW011754|Kryn	SH3 domain protein D19
chr18	70122652	70123262	intron (NM_001082553, intron 2 of 6)	18648	Rab27b	protein-coding	80718	ENSMUSG00000024511	2310021G14Rik|B130064M09Rik	RAB27B, member RAS oncogene family
chr18	70014882	70015836	intron (NM_001082553, intron 2 of 6)	38229	Rab27b	protein-coding	80718	ENSMUSG00000024511	2310021G14Rik|B130064M09Rik	RAB27B, member RAS oncogene family
chr1	181929365	181930295	intron (NM_001083121, intron 4 of 13)	-87429	Lbr	protein-coding	98386	ENSMUSG00000004880	AI505894|ic	lamin B receptor
chr1	181927636	181928187	intron (NM_001083121, intron 4 of 13)	-85510	Lbr	protein-coding	98386	ENSMUSG00000004880	AI505894|ic	lamin B receptor
chr11	8579781	8580269	intron (NM_001083587, intron 3 of 30)	84510	Tns3	protein-coding	319939	ENSMUSG00000020422	BC023928|F830010I22Rik|TEM6|Tens1	tensin 3
chr14	30056400	30056989	intron (NM_001083616, intron 39 of 46)	34061	Chdh	protein-coding	218865	ENSMUSG00000015970	AU041472|D630034H06Rik	choline dehydrogenase
chr9	61378316	61378977	intron (NM_001083928, intron 4 of 19)	6280	Tle3	protein-coding	21887	ENSMUSG00000032280	2610103N05Rik|ESG|Grg3a|Grg3b|mKIAA1547	transducin-like enhancer of split 3
chr17	71069665	71070340	intron (NM_001083934, intron 13 of 36)	50445	Myom1	protein-coding	17929	ENSMUSG00000024049	D430047A17Rik	myomesin 1
chr17	71074373	71075353	intron (NM_001083934, intron 14 of 36)	55306	Myom1	protein-coding	17929	ENSMUSG00000024049	D430047A17Rik	myomesin 1
chr17	71089244	71090160	intron (NM_001083934, intron 19 of 36)	70145	Myom1	protein-coding	17929	ENSMUSG00000024049	D430047A17Rik	myomesin 1
chr17	5190688	5191079	intron (NM_001085355, intron 4 of 19)	195809	Arid1b	protein-coding	239985	ENSMUSG00000069729	8030481M12|9330189K18Rik|AI836955|Ardi1b|B230217J03Rik|BAF250B|mKIAA1235	AT rich interactive domain 1B (SWI-like)
chr17	5255231	5256234	intron (NM_001085355, intron 5 of 19)	163035	Ldhal6b	protein-coding	106557	ENSMUSG00000101959	4933402O15Rik|AI326310|LDHL|Ldhal	lactate dehydrogenase A-like 6B
chr4	150596876	150597337	intron (NM_001085492, intron 12 of 22)	55068	Slc45a1	protein-coding	242773	ENSMUSG00000039838	C230078B22|Dnb5	solute carrier family 45, member 1
chr4	150450053	150450824	intron (NM_001085492, intron 4 of 22)	168522	Rere	protein-coding	68703	ENSMUSG00000039852	1110033A15Rik|AI414665|ARG|ARP|ATN1L|AW742570|Atr2|DNB1|eye<m03Jus>|eyes3|mKIAA0458	arginine glutamic acid dipeptide (RE) repeats
chr4	6380414	6380775	intron (NM_001098227, intron 3 of 8)	14914	Sdcbp	protein-coding	53378	ENSMUSG00000028249	MDA-9|Sycl|syntenin-1	syndecan binding protein
chr4	108371248	108371772	intron (NM_001099303, intron 2 of 2)	12145	Fam159a	protein-coding	545667	ENSMUSG00000059816	Shisal2a	family with sequence similarity 159, member A
chr4	108370090	108370936	intron (NM_001099303, intron 2 of 2)	13142	Fam159a	protein-coding	545667	ENSMUSG00000059816	Shisal2a	family with sequence similarity 159, member A
chr1	176798731	176799395	intron (NM_001099637, intron 1 of 19)	8061	Cep170	protein-coding	545389	ENSMUSG00000057335	4933426L22Rik|A330004A13Rik|AI195353	centrosomal protein 170
chr9	101097628	101097839	intron (NM_001100451, intron 1 of 1)	22971	Msl2	protein-coding	77853	ENSMUSG00000066415	E130103E02Rik|Msl2l1|Rnf184	MSL complex subunit 2
chr18	78052553	78055484	intron (NM_001101038, intron 1 of 5)	3250	Siglec15	protein-coding	620235	ENSMUSG00000091055	Cd33l3|EG620235|SIGLEC-I	sialic acid binding Ig-like lectin 15
chr11	67612838	67614410	intron (NM_001109657, intron 2 of 13)	17069	Gas7	protein-coding	14457	ENSMUSG00000033066	AW124766|B230343A10Rik|Gas7-cb	growth arrest specific 7
chr1	170583965	170584584	intron (NM_001109985, intron 1 of 9)	5575	Nos1ap	protein-coding	70729	ENSMUSG00000038473	6330408P19Rik|Capon	nitric oxide synthase 1 (neuronal) adaptor protein
chr1	170416939	170417462	intron (NM_001109985, intron 2 of 9)	108339	Spata46	protein-coding	76925	ENSMUSG00000042800	1700015E13Rik	spermatogenesis associated 46
chr5	122482694	122483557	intron (NM_001110140, intron 5 of 19)	19100	Atp2a2	protein-coding	11938	ENSMUSG00000029467	9530097L16Rik|D5Wsu150e|SERCA2|SERCA2B|Serca2a|mKIAA4195	ATPase, Ca++ transporting, cardiac muscle, slow twitch 2
chr1	87635931	87636634	intron (NM_001110192, intron 2 of 26)	15970	Inpp5d	protein-coding	16331	ENSMUSG00000026288	SHIP|SHIP-1|SHIP1|SIP-145|p150Ship|s-SHIP	inositol polyphosphate-5-phosphatase D
chr2	58546088	58546760	intron (NM_001110204, intron 1 of 12)	14986	Acvr1	protein-coding	11477	ENSMUSG00000026836	ALK2|ActR-I|ActRIA|Acvr|Acvrlk2|Alk-2|Alk8|D330013D15Rik|SKR1|Tsk7L	activin A receptor, type 1
chr2	58542052	58542994	intron (NM_001110204, intron 1 of 12)	18887	Acvr1	protein-coding	11477	ENSMUSG00000026836	ALK2|ActR-I|ActRIA|Acvr|Acvrlk2|Alk-2|Alk8|D330013D15Rik|SKR1|Tsk7L	activin A receptor, type 1
chr2	58513194	58513663	intron (NM_001110204, intron 3 of 12)	47982	Acvr1	protein-coding	11477	ENSMUSG00000026836	ALK2|ActR-I|ActRIA|Acvr|Acvrlk2|Alk-2|Alk8|D330013D15Rik|SKR1|Tsk7L	activin A receptor, type 1
chr10	122714572	122715108	intron (NM_001110218, intron 1 of 9)	35525	Mir8104	ncRNA	102466884	ENSMUSG00000099225	Gm27380|mmu-mir-8104	microRNA 8104
chr10	122895081	122895910	intron (NM_001110218, intron 6 of 9)	90229	Mirlet7i	ncRNA	387251	ENSMUSG00000065406	Mirnlet7i|let-7i|mmu-let-7i	microRNA let7i
chr2	6733134	6733930	intron (NM_001110232, intron 3 of 15)	-11870	Celf2	protein-coding	14007	ENSMUSG00000002107	B230218O03|B230345P09Rik|C88023|CELF-2|CUG-BP2|Cugbp2|D230046B21Rik|Etr-3|Napor|Napor-2|mETR-3	CUGBP, Elav-like family member 2
chr2	6695162	6695835	intron (NM_001110232, intron 4 of 15)	26164	Celf2	protein-coding	14007	ENSMUSG00000002107	B230218O03|B230345P09Rik|C88023|CELF-2|CUG-BP2|Cugbp2|D230046B21Rik|Etr-3|Napor|Napor-2|mETR-3	CUGBP, Elav-like family member 2
chrX	20914729	20915947	intron (NM_001110780, intron 1 of 12)	5580	Syn1	protein-coding	20964	ENSMUSG00000037217	Syn-1|Syn1-S	synapsin I
chr14	20477503	20479156	intron (NM_001110794, intron 1 of 12)	1804	Anxa7	protein-coding	11750	ENSMUSG00000021814	AI265384|AI316497|Anx7|synexin	annexin A7
chr16	92789478	92790691	intron (NM_001111022, intron 2 of 6)	35990	Runx1	protein-coding	12394	ENSMUSG00000022952	AML1|CBF-alpha-2|Cbfa2|Pebp2a2|Pebpa2b	runt related transcription factor 1
chr16	92635180	92636018	intron (NM_001111022, intron 5 of 6)	61730	Runx1	protein-coding	12394	ENSMUSG00000022952	AML1|CBF-alpha-2|Cbfa2|Pebp2a2|Pebpa2b	runt related transcription factor 1
chr16	92608012	92608844	intron (NM_001111022, intron 6 of 6)	88901	Runx1	protein-coding	12394	ENSMUSG00000022952	AML1|CBF-alpha-2|Cbfa2|Pebp2a2|Pebpa2b	runt related transcription factor 1
chr8	70529233	70530419	intron (NM_001111066, intron 2 of 8)	1980	Fkbp8	protein-coding	14232	ENSMUSG00000019428	38kDa|FKBP-38|FKBP-8|FKBPR38|Fkbp38|mFKBP38	FK506 binding protein 8
chr4	3699902	3700486	intron (NM_001111096, intron 1 of 12)	-14770	6330407A03Rik	ncRNA	70720		-	RIKEN cDNA 6330407A03 gene
chr4	3770097	3771025	intron (NM_001111096, intron 10 of 12)	55597	6330407A03Rik	ncRNA	70720		-	RIKEN cDNA 6330407A03 gene
chr4	3786509	3787301	intron (NM_001111096, intron 12 of 12)	48750	Rps20	protein-coding	67427	ENSMUSG00000028234	4632426K06Rik|Dsk4	ribosomal protein S20
chr6	97204336	97205129	intron (NM_001111106, intron 1 of 16)	915	Uba3	protein-coding	22200	ENSMUSG00000030061	A830034N06Rik|AI256736|AI848246|AW546539|Ube1c	ubiquitin-like modifier activating enzyme 3
chr10	87925670	87927022	intron (NM_001111274, intron 4 of 4)	-40325	Tyms-ps	pseudo	22172		-	thymidylate synthase, pseudogene
chr1	87509132	87509947	intron (NM_001111314, intron 3 of 14)	823	Ngef	protein-coding	53972	ENSMUSG00000026259	Tims2|ephexin	neuronal guanine nucleotide exchange factor
chr13	41484616	41485901	intron (NM_001111324, intron 1 of 7)	2102	Nedd9	protein-coding	18003	ENSMUSG00000021365	Cas-L|CasL|HEF1|MEF1|Nedd-9|p105	neural precursor cell expressed, developmentally down-regulated gene 9
chr13	41345583	41346146	intron (NM_001111324, intron 2 of 7)	13137	Nedd9	protein-coding	18003	ENSMUSG00000021365	Cas-L|CasL|HEF1|MEF1|Nedd-9|p105	neural precursor cell expressed, developmentally down-regulated gene 9
chr6	149413168	149413851	intron (NM_001112796, intron 1 of 7)	4525	Bicd1	protein-coding	12121	ENSMUSG00000003452	B830009D06Rik|bic-D 1	BICD cargo adaptor 1
chr6	97873045	97873548	intron (NM_001113198, intron 1 of 9)	-56521	Mitf	protein-coding	17342	ENSMUSG00000035158	BCC2|Bhlhe32|Gsfbcc2|Vitiligo|Wh|bw|mi|vit	melanogenesis associated transcription factor
chr6	97894310	97895259	intron (NM_001113198, intron 1 of 9)	-35033	Mitf	protein-coding	17342	ENSMUSG00000035158	BCC2|Bhlhe32|Gsfbcc2|Vitiligo|Wh|bw|mi|vit	melanogenesis associated transcription factor
chr6	97911378	97912452	intron (NM_001113198, intron 1 of 9)	-17902	Mitf	protein-coding	17342	ENSMUSG00000035158	BCC2|Bhlhe32|Gsfbcc2|Vitiligo|Wh|bw|mi|vit	melanogenesis associated transcription factor
chr8	72726362	72727395	intron (NM_001113248, intron 3 of 6)	3608	Sin3b	protein-coding	20467	ENSMUSG00000031622	2810430C10Rik	transcriptional regulator, SIN3B (yeast)
chr8	72727941	72729509	intron (NM_001113248, intron 3 of 6)	5455	Sin3b	protein-coding	20467	ENSMUSG00000031622	2810430C10Rik	transcriptional regulator, SIN3B (yeast)
chr10	62465628	62466140	intron (NM_001113355, intron 5 of 8)	-16146	Supv3l1	protein-coding	338359	ENSMUSG00000020079	6330443E10Rik	suppressor of var1, 3-like 1 (S. cerevisiae)
chr7	144233462	144233969	intron (NM_001113373, intron 4 of 15)	-50670	Shank2	protein-coding	210274	ENSMUSG00000037541	ProSAP1|mKIAA1022	SH3 and multiple ankyrin repeat domains 2
chr16	94601226	94602122	intron (NM_001113389, intron 1 of 11)	-9745	Dyrk1a	protein-coding	13548	ENSMUSG00000022897	2310043O08Rik|D16Ertd272e|D16Ertd493e|Dyrk|Gm10783|Mnbh|Mp86|mmb	dual-specificity tyrosine-(Y)-phosphorylation regulated kinase 1a
chr16	94603026	94603832	intron (NM_001113389, intron 1 of 11)	-7990	Dyrk1a	protein-coding	13548	ENSMUSG00000022897	2310043O08Rik|D16Ertd272e|D16Ertd493e|Dyrk|Gm10783|Mnbh|Mp86|mmb	dual-specificity tyrosine-(Y)-phosphorylation regulated kinase 1a
chr3	68508486	68509555	intron (NM_001113421, intron 2 of 7)	14839	Schip1	protein-coding	30953	ENSMUSG00000027777	Nf2ip|Schip-1	schwannomin interacting protein 1
chr3	68608658	68609304	intron (NM_001113421, intron 3 of 7)	36613	Schip1	protein-coding	30953	ENSMUSG00000027777	Nf2ip|Schip-1	schwannomin interacting protein 1
chr11	117239543	117240226	intron (NM_001113486, intron 2 of 11)	-26362	2021-09-09	protein-coding	53860	ENSMUSG00000059248	MSF1|Msf|PNUTL4|Sint1	septin 9
chr11	117310227	117313562	intron (NM_001113486, intron 3 of 11)	-19821	2021-09-09	protein-coding	53860	ENSMUSG00000059248	MSF1|Msf|PNUTL4|Sint1	septin 9
chr15	99853347	99854468	intron (NM_001113545, intron 1 of 10)	21549	Lima1	protein-coding	65970	ENSMUSG00000023022	Eplin	LIM domain and actin binding 1
chr6	113644604	113645434	intron (NM_001113553, intron 1 of 11)	6552	Irak2	protein-coding	108960	ENSMUSG00000060477	6330415L08Rik|AI649099|IRAK-2	interleukin-1 receptor-associated kinase 2
chr6	144185574	144186454	intron (NM_001113559, intron 1 of 13)	23554	Sox5	protein-coding	20678	ENSMUSG00000041540	A730017D01Rik|AI528773	SRY (sex determining region Y)-box 5
chr6	144019944	144020440	intron (NM_001113559, intron 6 of 13)	-73086	Sox5	protein-coding	20678	ENSMUSG00000041540	A730017D01Rik|AI528773	SRY (sex determining region Y)-box 5
chr11	100824542	100824891	intron (NM_001113563, intron 1 of 18)	-2146	Stat5b	protein-coding	20851	ENSMUSG00000020919	-	signal transducer and activator of transcription 5B
chr16	14180209	14180690	intron (NM_001114085, intron 4 of 8)	17174	Nde1	protein-coding	67203	ENSMUSG00000022678	2810027M15Rik|AU042936|AW822251|Nude|mNudE	nudE neurodevelopment protein 1
chr10	40083440	40084206	intron (NM_001114332, intron 1 of 5)	58431	Slc16a10	protein-coding	72472	ENSMUSG00000019838	2610103N14Rik|9830169E08|Mct10|PRO0813|TAT1	solute carrier family 16 (monocarboxylic acid transporters), member 10
chr19	34857021	34857822	intron (NM_001114339, intron 1 of 6)	20496	Pank1	protein-coding	75735	ENSMUSG00000033610	Pank|Pank1b	pantothenate kinase 1
chr18	64986518	64987186	intron (NM_001114386, intron 1 of 30)	-36675	Nedd4l	protein-coding	83814	ENSMUSG00000024589	1300012C07Rik|Nedd4-2|Nedd4b	neural precursor cell expressed, developmentally down-regulated gene 4-like
chr5	74420456	74421094	intron (NM_001114660, intron 4 of 8)	110967	Scfd2	protein-coding	212986	ENSMUSG00000062110	E430013M20Rik|STXBP1L1	Sec1 family domain containing 2
chr5	74375305	74376009	intron (NM_001114660, intron 5 of 8)	156085	Scfd2	protein-coding	212986	ENSMUSG00000062110	E430013M20Rik|STXBP1L1	Sec1 family domain containing 2
chrX	152172384	152173034	intron (NM_001114664, intron 2 of 14)	-6300	Iqsec2	protein-coding	245666	ENSMUSG00000041115	Brag1	IQ motif and Sec7 domain 2
chr3	122577388	122577830	intron (NM_001114665, intron 2 of 15)	-35928	Mir7657	ncRNA	102465764	ENSMUSG00000104773	mmu-mir-7657	microRNA 7657
chr5	100460751	100461437	intron (NM_001115010, intron 4 of 12)	-31559	5430416N02Rik	ncRNA	100503199	ENSMUSG00000097772	100041797|Adapt33|Gm3514	RIKEN cDNA 5430416N02 gene
chr16	13336544	13337093	intron (NM_001122667, intron 3 of 16)	-21603	Mkl2	protein-coding	239719	ENSMUSG00000009569	Gt4-1|MRTF-B|Mrtfb|mKIAA1243	MKL/myocardin-like 2
chr10	39430444	39431500	intron (NM_001122892, intron 2 of 12)	61173	Fyn	protein-coding	14360	ENSMUSG00000019843	AI448320|AW552119	Fyn proto-oncogene
chr10	39434571	39437028	intron (NM_001122892, intron 2 of 12)	66000	Fyn	protein-coding	14360	ENSMUSG00000019843	AI448320|AW552119	Fyn proto-oncogene
chr10	39505510	39506737	intron (NM_001122893, intron 3 of 13)	-106811	Traf3ip2	protein-coding	103213	ENSMUSG00000019842	AI429613|Act1|CIKS	TRAF3 interacting protein 2
chr10	39455906	39457451	intron (NM_001122893, intron 3 of 13)	86879	Fyn	protein-coding	14360	ENSMUSG00000019843	AI448320|AW552119	Fyn proto-oncogene
chr1	36589387	36590418	intron (NM_001126046, intron 10 of 14)	3430	Fam178b	protein-coding	381337	ENSMUSG00000046337	1700024G10Rik|Gm990	family with sequence similarity 178, member B
chr16	30375241	30375910	intron (NM_001128096, intron 2 of 33)	12955	Atp13a3	protein-coding	224088	ENSMUSG00000022533	AU022875|Gm1745|Gm541|Gm542	ATPase type 13A3
chr3	41564902	41565754	intron (NM_001130186, intron 1 of 10)	448	Jade1	protein-coding	269424	ENSMUSG00000025764	AU041499|D530048A03Rik|Phf17|mKIAA1807	jade family PHD finger 1
chr12	69597214	69597850	intron (NM_001135559, intron 17 of 22)	-14504	Vcpkmt	protein-coding	207965	ENSMUSG00000049882	Gm71|Mettl21d|Mettl221d|VCP-KMT	valosin containing protein lysine (K) methyltransferase
chr2	90430507	90430881	intron (NM_001135657, intron 24 of 25)	30054	Olfr1274-ps	protein-coding	258330	ENSMUSG00000082980	GA_x5J8B7W2BV0-3116-4045|MOR228-4|MOR228-5|Olfr1274	olfactory receptor 1274, pseudogene
chrX	159633134	159633831	intron (NM_001135727, intron 1 of 17)	6210	Sh3kbp1	protein-coding	58194	ENSMUSG00000040990	1200007H22Rik|1700125L08Rik|5830464D22Rik|AI447724|Cin85|IN85|Ruk|Seta	SH3-domain kinase binding protein 1
chrX	159650029	159651198	intron (NM_001135727, intron 1 of 17)	23341	Sh3kbp1	protein-coding	58194	ENSMUSG00000040990	1200007H22Rik|1700125L08Rik|5830464D22Rik|AI447724|Cin85|IN85|Ruk|Seta	SH3-domain kinase binding protein 1
chrX	159705132	159705764	intron (NM_001135727, intron 2 of 17)	-3153	Sh3kbp1	protein-coding	58194	ENSMUSG00000040990	1200007H22Rik|1700125L08Rik|5830464D22Rik|AI447724|Cin85|IN85|Ruk|Seta	SH3-domain kinase binding protein 1
chr2	57115467	57118048	intron (NM_001139509, intron 1 of 7)	-1719	Nr4a2	protein-coding	18227	ENSMUSG00000026826	HZF-3|NOT|Nurr1|RNR-1|TINOR|TINUR	nuclear receptor subfamily 4, group A, member 2
chr8	71316457	71317079	intron (NM_001142322, intron 3 of 39)	44054	Myo9b	protein-coding	17925	ENSMUSG00000004677	-	myosin IXb
chr3	79445009	79445568	intron (NM_001142953, intron 3 of 4)	99912	Gm17359	protein-coding	100233207	ENSMUSG00000091685	-	predicted gene, 17359
chr4	56969273	56970641	intron (NM_001142965, intron 3 of 4)	20434	Frrs1l	protein-coding	230235	ENSMUSG00000045589	6430704M03Rik	ferric-chelate reductase 1 like
chr16	17557996	17558976	intron (NM_001145435, intron 3 of 7)	2761	Lrrc74b	protein-coding	74685	ENSMUSG00000022759	4930451C15Rik|mCG12354|mCP17390	leucine rich repeat containing 74B
chr4	117230659	117231168	intron (NM_001145637, intron 5 of 12)	21004	Armh1	protein-coding	381544	ENSMUSG00000060268	1700012C08Rik|Gm1661|Gm1662|Ncrna00082	armadillo-like helical domain containing 1
chr13	106993917	106995405	intron (NM_001145779, intron 1 of 19)	27453	Kif2a	protein-coding	16563	ENSMUSG00000021693	C530030B14Rik|Kif2|Kns2|M-kinesin	kinesin family member 2A
chr2	134901468	134902405	intron (NM_001145830, intron 2 of 31)	115772	Plcb1	protein-coding	18795	ENSMUSG00000051177	3110043I21Rik|AI132408|Plcb|mKIAA0581	phospholipase C, beta 1
chr2	134934749	134936640	intron (NM_001145830, intron 2 of 31)	149530	Plcb1	protein-coding	18795	ENSMUSG00000051177	3110043I21Rik|AI132408|Plcb|mKIAA0581	phospholipase C, beta 1
chr2	135099186	135099924	intron (NM_001145830, intron 3 of 31)	116061	4930545L23Rik	ncRNA	78805	ENSMUSG00000085247	-	RIKEN cDNA 4930545L23 gene
chr2	135266774	135267490	intron (NM_001145830, intron 9 of 31)	-51516	4930545L23Rik	ncRNA	78805	ENSMUSG00000085247	-	RIKEN cDNA 4930545L23 gene
chr16	24737486	24738079	intron (NM_001145954, intron 2 of 7)	15927	Lpp	protein-coding	210126	ENSMUSG00000033306	9430020K16Rik|AA959454|AU024130|B130055L10Rik|C79715|D630048H16	LIM domain containing preferred translocation partner in lipoma
chr9	38728279	38728874	intron (NM_001145957, intron 9 of 18)	10308	Vwa5a	protein-coding	67776	ENSMUSG00000023186	5830475I06Rik|AW552491|BCSC-1|E130119J22|Loh11cr2a	von Willebrand factor A domain containing 5A
chr9	37241931	37242930	intron (NM_001145960, intron 1 of 18)	13308	Slc37a2	protein-coding	56857	ENSMUSG00000032122	G3PP|Slc37a1|cI-2|ci2	solute carrier family 37 (glycerol-3-phosphate transporter), member 2
chr19	33159002	33160661	intron (NM_001146342, intron 4 of 4)	2719	Mir3970	ncRNA	100628575	ENSMUSG00000106278	mmu-mir-3970|mu-mir-3970	microRNA 3970
chr10	31589532	31590241	intron (NM_001146349, intron 1 of 5)	19839	Rnf217	protein-coding	268291	ENSMUSG00000063760	AU016819|Ibrdc1	ring finger protein 217
chr6	47575465	47575663	intron (NM_001146689, intron 3 of 19)	19466	Ezh2	protein-coding	14056	ENSMUSG00000029687	Enx-1|Enx1h|KMT6|mKIAA4065	enhancer of zeste 2 polycomb repressive complex 2 subunit
chr6	47559112	47560621	intron (NM_001146689, intron 3 of 19)	35164	Ezh2	protein-coding	14056	ENSMUSG00000029687	Enx-1|Enx1h|KMT6|mKIAA4065	enhancer of zeste 2 polycomb repressive complex 2 subunit
chr8	12976087	12977198	intron (NM_001159486, intron 3 of 29)	27224	Mcf2l	protein-coding	17207	ENSMUSG00000031442	C130040G20Rik|Dbs|Ost|mKIAA0362	mcf.2 transforming sequence-like
chr12	86398641	86399398	intron (NM_001159500, intron 1 of 6)	-22625	Esrrb	protein-coding	26380	ENSMUSG00000021255	Err2|Errb|Estrrb|Nr3b2	estrogen related receptor, beta
chr5	17876721	17877476	intron (NM_001159558, intron 1 of 15)	11861	Cd36	protein-coding	12491	ENSMUSG00000002944	FAT|GPIV|Scarb3	CD36 molecule
chr2	38523813	38524754	intron (NM_001159631, intron 1 of 9)	12407	Nek6	protein-coding	59126	ENSMUSG00000026749	1300007C09Rik	NIMA (never in mitosis gene a)-related expressed kinase 6
chr6	87741799	87742525	intron (NM_001159697, intron 2 of 7)	11293	Efcc1	protein-coding	58229	ENSMUSG00000068263	Ccdc48	EF hand and coiled-coil domain containing 1
chr6	87742700	87743751	intron (NM_001159697, intron 2 of 7)	12356	Efcc1	protein-coding	58229	ENSMUSG00000068263	Ccdc48	EF hand and coiled-coil domain containing 1
chr1	95643702	95644613	intron (NM_001159745, intron 3 of 3)	23437	St8sia4	protein-coding	20452	ENSMUSG00000040710	PST|PST-1|SIAT8-D|ST8SiaIV|Siat8d	ST8 alpha-N-acetyl-neuraminide alpha-2,8-sialyltransferase 4
chr5	114377763	114378553	intron (NM_001159941, intron 1 of 6)	2347	Kctd10	protein-coding	330171	ENSMUSG00000001098	AW536343|C87062|mBACURD3	potassium channel tetramerisation domain containing 10
chr6	56335576	56336648	intron (NM_001159956, intron 1 of 16)	26280	Pde1c	protein-coding	18575	ENSMUSG00000004347	-	phosphodiesterase 1C
chr6	56353325	56353885	intron (NM_001159957, intron 1 of 16)	8787	Pde1c	protein-coding	18575	ENSMUSG00000004347	-	phosphodiesterase 1C
chr1	181375780	181377089	intron (NM_001160212, intron 1 of 4)	23806	Cnih3	protein-coding	72978	ENSMUSG00000026514	2900075G08Rik|CNIH-3	cornichon family AMPA receptor auxiliary protein 3
chr1	181401371	181402524	intron (NM_001160212, intron 1 of 4)	49319	Cnih3	protein-coding	72978	ENSMUSG00000026514	2900075G08Rik|CNIH-3	cornichon family AMPA receptor auxiliary protein 3
chr9	101207702	101208463	intron (NM_001161362, intron 2 of 13)	-9009	Ppp2r3a	protein-coding	235542	ENSMUSG00000043154	3222402P14Rik|A730042E07	protein phosphatase 2, regulatory subunit B'', alpha
chr12	102285723	102287107	intron (NM_001161365, intron 1 of 9)	2774	Rin3	protein-coding	217835	ENSMUSG00000044456	6430500K07|C86933	Ras and Rab interactor 3
chr12	28738939	28739898	intron (NM_001161410, intron 2 of 11)	10976	Trappc12	protein-coding	217449	ENSMUSG00000020628	CGI-87|D930014A20Rik|Ttc15	trafficking protein particle complex 12
chr8	105186409	105186968	intron (NM_001161458, intron 3 of 5)	16014	Cbfb	protein-coding	12400	ENSMUSG00000031885	AI893578|PEA2|PEBP2b|Pebp2|Pebpb2	core binding factor beta
chr4	118159511	118160084	intron (NM_001161823, intron 11 of 21)	20246	Kdm4a	protein-coding	230674	ENSMUSG00000033326	D4Ertd222e|JHDM3A|Jmjd2|Jmjd2a|mKIAA0677	lysine (K)-specific demethylase 4A
chr14	66247759	66249735	intron (NM_001162366, intron 1 of 30)	32305	Ptk2b	protein-coding	19229	ENSMUSG00000059456	CADTK|CAKB|CAKbeta|E430023O05Rik|FADK2|FAK2|PYK2|Raftk	PTK2 protein tyrosine kinase 2 beta
chr2	125095190	125095811	intron (NM_001162418, intron 14 of 14)	27373	Slc24a5	protein-coding	317750	ENSMUSG00000035183	F630045L20Rik|JSX|NCKX5|NCX5|Oca6	solute carrier family 24, member 5
chr12	3710696	3711829	intron (NM_001162465, intron 9 of 17)	-95718	Dnmt3a	protein-coding	13435	ENSMUSG00000020661	MmuIIIA	DNA methyltransferase 3A
chr12	3712894	3713574	intron (NM_001162465, intron 9 of 17)	-93746	Dnmt3a	protein-coding	13435	ENSMUSG00000020661	MmuIIIA	DNA methyltransferase 3A
chr7	73744395	73744965	intron (NM_001162532, intron 1 of 2)	4373	Fam174b	protein-coding	100038347	ENSMUSG00000078670	-	family with sequence similarity 174, member B
chr10	41814308	41814848	intron (NM_001162908, intron 1 of 9)	4004	Sesn1	protein-coding	140742	ENSMUSG00000038332	1110002G11Rik|AU044290|Pa26|Sest1	sestrin 1
chr17	17837646	17838973	intron (NM_001162909, intron 7 of 8)	7334	Spaca6	protein-coding	75202	ENSMUSG00000080316	4930546H06Rik|9530079D04Rik|B230206P06Rik|Ncrna00085|SPACA6A|let-7e|mir-125a|mir-99b	sperm acrosome associated 6
chr9	64845003	64846434	intron (NM_001162917, intron 6 of 34)	34707	Dennd4a	protein-coding	102442	ENSMUSG00000053641	AI115600|AI851943|F730015K02Rik	DENN/MADD domain containing 4A
chr9	52132505	52133749	intron (NM_001162921, intron 2 of 5)	17504	Mir6244	ncRNA	102465150	ENSMUSG00000099311	Gm27368|mmu-mir-6244	microRNA 6244
chr3	79541618	79543108	intron (NM_001162999, intron 1 of 16)	25316	Fnip2	protein-coding	329679	ENSMUSG00000061175	D630023B12Rik|mKIAA1450	folliculin interacting protein 2
chr3	79531479	79532656	intron (NM_001162999, intron 1 of 16)	35612	Fnip2	protein-coding	329679	ENSMUSG00000061175	D630023B12Rik|mKIAA1450	folliculin interacting protein 2
chr3	79489759	79491382	intron (NM_001162999, intron 10 of 16)	77109	Fnip2	protein-coding	329679	ENSMUSG00000061175	D630023B12Rik|mKIAA1450	folliculin interacting protein 2
chr12	31806492	31807096	intron (NM_001163126, intron 10 of 22)	-92868	Gpr22	protein-coding	73010	ENSMUSG00000044067	2900068K05Rik|AW061316	G protein-coupled receptor 22
chr15	80487981	80489301	intron (NM_001163189, intron 4 of 5)	-50038	Gm31369	ncRNA	102633578	ENSMUSG00000115888	-	predicted gene, 31369
chr8	117324069	117325211	intron (NM_001163262, intron 1 of 20)	-24530	Cmip	protein-coding	74440	ENSMUSG00000034390	4933407C03Rik|5830471E12Rik|AI314065|AI464126	c-Maf inducing protein
chr8	117283466	117285785	intron (NM_001163262, intron 1 of 20)	27606	Cmip	protein-coding	74440	ENSMUSG00000034390	4933407C03Rik|5830471E12Rik|AI314065|AI464126	c-Maf inducing protein
chr4	59422032	59422992	intron (NM_001163288, intron 3 of 16)	16121	Susd1	protein-coding	634731	ENSMUSG00000038578	A530080P10|Gm12528	sushi domain containing 1
chr13	77741481	77741976	intron (NM_001163420, intron 1 of 8)	33038	Fam172a	protein-coding	68675	ENSMUSG00000064138	1110033M05Rik|2610318O14Rik|53-E6|9430037D06Rik|AF064782|pEN87	family with sequence similarity 172, member A
chr3	132748534	132749264	intron (NM_001163455, intron 20 of 25)	64755	Tbck	protein-coding	271981	ENSMUSG00000028030	1700120J03Rik|9430001M19|A630047E20Rik|C030007I09Rik|Tbckl	TBC1 domain containing kinase
chr3	132787698	132788389	intron (NM_001163455, intron 23 of 25)	90553	Gm29811	ncRNA	101243624	ENSMUSG00000106230	-	predicted gene, 29811
chr3	132780723	132781481	intron (NM_001163455, intron 23 of 25)	96958	Tbck	protein-coding	271981	ENSMUSG00000028030	1700120J03Rik|9430001M19|A630047E20Rik|C030007I09Rik|Tbckl	TBC1 domain containing kinase
chr11	95839896	95840634	intron (NM_001163464, intron 1 of 7)	-2030	Gngt2	protein-coding	14710	ENSMUSG00000038811	AV096488	guanine nucleotide binding protein (G protein), gamma transducing activity polypeptide 2
chr4	103264978	103265741	intron (NM_001163494, intron 3 of 7)	25504	4921539E11Rik	protein-coding	70941	ENSMUSG00000028520	-	RIKEN cDNA 4921539E11 gene
chr7	25130250	25131080	intron (NM_001163556, intron 1 of 13)	1795	Pou2f2	protein-coding	18987	ENSMUSG00000008496	Oct-2|Oct2a|Oct2b|Oct2c|Oct2d|Otf-2|Otf2	POU domain, class 2, transcription factor 2
chr7	47109543	47111794	intron (NM_001163565, intron 2 of 13)	21930	Ptpn5	protein-coding	19259	ENSMUSG00000030854	Step	protein tyrosine phosphatase, non-receptor type 5
chr19	36840252	36840778	intron (NM_001163635, intron 1 of 26)	6283	Tnks2	protein-coding	74493	ENSMUSG00000024811	5430432P15Rik|AA517131|AI662480|ARTD6|TNKS-2|Tank2	tankyrase, TRF1-interacting ankyrin-related ADP-ribose polymerase 2
chr6	54160473	54161225	intron (NM_001163640, intron 1 of 12)	-104009	Chn2	protein-coding	69993	ENSMUSG00000004633	1700026N20Rik|4930557O16Rik|ARHGAP3|Bch	chimerin 2
chr6	54041317	54042922	intron (NM_001163640, intron 1 of 12)	2187	Chn2	protein-coding	69993	ENSMUSG00000004633	1700026N20Rik|4930557O16Rik|ARHGAP3|Bch	chimerin 2
chr6	54084582	54085300	intron (NM_001163640, intron 1 of 12)	45009	Chn2	protein-coding	69993	ENSMUSG00000004633	1700026N20Rik|4930557O16Rik|ARHGAP3|Bch	chimerin 2
chr6	54125569	54126156	intron (NM_001163640, intron 1 of 12)	85930	Chn2	protein-coding	69993	ENSMUSG00000004633	1700026N20Rik|4930557O16Rik|ARHGAP3|Bch	chimerin 2
chr6	54132540	54133917	intron (NM_001163640, intron 1 of 12)	93296	Chn2	protein-coding	69993	ENSMUSG00000004633	1700026N20Rik|4930557O16Rik|ARHGAP3|Bch	chimerin 2
chr17	25417904	25418547	intron (NM_001163691, intron 2 of 34)	15558	Cacna1h	protein-coding	58226	ENSMUSG00000024112	Cav3.2|MNCb-1209|alpha13.2	calcium channel, voltage-dependent, T type, alpha 1H subunit
chr1	185255191	185255811	intron (NM_001163754, intron 17 of 34)	12526	Mir664	ncRNA	100316737	ENSMUSG00000105770	mir-664|mmu-mir-664	microRNA 664
chr1	185224471	185225122	intron (NM_001163754, intron 2 of 34)	-18130	Snora36b	snoRNA	100217449	ENSMUSG00000077571	MBI-87	small nucleolar RNA, H/ACA box 36B
chr17	34414948	34415686	intron (NM_001163855, intron 1 of 23)	16497	BC051142	protein-coding	407788	ENSMUSG00000057246	NG8|TSBP|Tesb|Tesbp	cDNA sequence BC051142
chr17	70848695	70850295	intron (NM_001164074, intron 1 of 2)	295	Tgif1	protein-coding	21815	ENSMUSG00000047407	AA959811|AI462167|Tgif	TGFB-induced factor homeobox 1
chr19	53219117	53220070	intron (NM_001164100, intron 2 of 13)	35612	1700001K23Rik	ncRNA	69319		-	RIKEN cDNA 1700001K23 gene
chr18	77072842	77073289	intron (NM_001164170, intron 1 of 12)	7385	Pias2	protein-coding	17344	ENSMUSG00000025423	6330408K17Rik|AI462206|ARIP3|AU018068|Dib|Miz1|PIASxalpha|PIASxb|PIASxbeta|SIZ2	protein inhibitor of activated STAT 2
chr9	67045003	67046582	intron (NM_001164249, intron 2 of 8)	-1921	Tpm1	protein-coding	22003	ENSMUSG00000032366	AA986836|AI854628|TM2|TPM1kappa|Tm3|Tmpa|Tpm-1|alpha-TM	tropomyosin 1, alpha
chr9	67037205	67038273	intron (NM_001164249, intron 2 of 8)	6132	Tpm1	protein-coding	22003	ENSMUSG00000032366	AA986836|AI854628|TM2|TPM1kappa|Tm3|Tmpa|Tpm-1|alpha-TM	tropomyosin 1, alpha
chr7	99902619	99903341	intron (NM_001164258, intron 11 of 18)	43762	Xrra1	protein-coding	446101	ENSMUSG00000035211	AI449753	X-ray radiation resistance associated 1
chr10	63571477	63571984	intron (NM_001164376, intron 4 of 17)	114219	Ctnna3	protein-coding	216033	ENSMUSG00000060843	4930429L08Rik|4933408A16|Catna3|Vr22	catenin (cadherin associated protein), alpha 3
chr12	99979573	99980065	intron (NM_001164426, intron 2 of 2)	15320	Kcnk13	protein-coding	217826	ENSMUSG00000045404	BB085247|F730021E22Rik|Gm1570|Gm1685	potassium channel, subfamily K, member 13
chr18	77560894	77561627	intron (NM_001164504, intron 1 of 7)	3876	Rnf165	protein-coding	225743	ENSMUSG00000025427	2900024M11Rik|AI427432|Akd2|Ark2c|G630064H08Rik|Gm96	ring finger protein 165
chr7	120722822	120723078	intron (NM_001164580, intron 1 of 2)	-16607	Vwa3a	protein-coding	233813	ENSMUSG00000030889	E030013G06Rik	von Willebrand factor A domain containing 3A
chr4	129823174	129823898	intron (NM_001164745, intron 1 of 5)	2828	Ptp4a2	protein-coding	19244	ENSMUSG00000028788	Prl-2	protein tyrosine phosphatase 4a2
chr4	46587661	46588123	intron (NM_001164804, intron 1 of 11)	14037	Coro2a	protein-coding	107684	ENSMUSG00000028337	9030208C03Rik|AI563590|IR10	coronin, actin binding protein 2A
chr4	46560228	46560837	intron (NM_001164804, intron 2 of 11)	5908	Coro2a	protein-coding	107684	ENSMUSG00000028337	9030208C03Rik|AI563590|IR10	coronin, actin binding protein 2A
chr11	109268743	109270134	intron (NM_001165934, intron 7 of 16)	28743	Rgs9	protein-coding	19739	ENSMUSG00000020599	RGS9-1|Rgs9-2	regulator of G-protein signaling 9
chr4	36775104	36776103	intron (NM_001165999, intron 1 of 7)	-56640	Lingo2	protein-coding	242384	ENSMUSG00000045083	B230217C06Rik|Lern3|Lrrn6c	leucine rich repeat and Ig domain containing 2
chr13	37011455	37014131	intron (NM_001166391, intron 3 of 14)	36420	F13a1	protein-coding	74145	ENSMUSG00000039109	1200014I03Rik|AI462306|F13a	coagulation factor XIII, A1 subunit
chr13	37010216	37011264	intron (NM_001166391, intron 3 of 14)	38473	F13a1	protein-coding	74145	ENSMUSG00000039109	1200014I03Rik|AI462306|F13a	coagulation factor XIII, A1 subunit
chr13	37008677	37010148	intron (NM_001166391, intron 3 of 14)	39801	F13a1	protein-coding	74145	ENSMUSG00000039109	1200014I03Rik|AI462306|F13a	coagulation factor XIII, A1 subunit
chr13	36961917	36963395	intron (NM_001166391, intron 6 of 14)	86557	F13a1	protein-coding	74145	ENSMUSG00000039109	1200014I03Rik|AI462306|F13a	coagulation factor XIII, A1 subunit
chr15	10696588	10697952	intron (NM_001166408, intron 1 of 17)	16270	Rai14	protein-coding	75646	ENSMUSG00000022246	1700008J19Rik|1700020L11Rik|Ankycorbin|Norpeg|mKIAA1334	retinoic acid induced 14
chr10	24884320	24885368	intron (NM_001166416, intron 11 of 29)	14858	Med23	protein-coding	70208	ENSMUSG00000019984	130kDa|3000002A17Rik|Crsp3|ESTM7|Sur2|X83317|mKIAA1216	mediator complex subunit 23
chr15	96622731	96623126	intron (NM_001166456, intron 2 of 15)	19034	Slc38a1	protein-coding	105727	ENSMUSG00000023169	AA408026|AA409865|AL022800|AU015942|NAT2	solute carrier family 38, member 1
chr14	30796876	30797251	intron (NM_001166531, intron 12 of 21)	-28531	Tmem110	protein-coding	69179	ENSMUSG00000006526	1810038N08Rik|2310014H19Rik|AW554125|STIMATE	transmembrane protein 110
chr11	52035271	52035653	intron (NM_001166654, intron 12 of 13)	31241	Cdkl3	protein-coding	213084	ENSMUSG00000020389	AI852479|B230379H01Rik	cyclin-dependent kinase-like 3
chr6	112695656	112697183	intron (NM_001167730, intron 1 of 13)	251	Rad18	protein-coding	58186	ENSMUSG00000030254	2810024C04Rik|Rad18sc	RAD18 E3 ubiquitin protein ligase
chr6	89412324	89413014	intron (NM_001167736, intron 5 of 6)	-50056	Plxna1	protein-coding	18844	ENSMUSG00000030084	2600013D04Rik|NOV|PlexA1|Plxn1|mKIAA4053	plexin A1
chr6	3535943	3536545	intron (NM_001167751, intron 11 of 26)	37851	Vps50	protein-coding	73288	ENSMUSG00000001376	1700034M03Rik|8430415E05Rik|BLM|C87205|Ccdc132|mKIAA1861	VPS50 EARP/GARPII complex subunit
chr6	3537920	3538714	intron (NM_001167751, intron 12 of 26)	39924	Vps50	protein-coding	73288	ENSMUSG00000001376	1700034M03Rik|8430415E05Rik|BLM|C87205|Ccdc132|mKIAA1861	VPS50 EARP/GARPII complex subunit
chr8	57588741	57589780	intron (NM_001167981, intron 1 of 11)	-62493	AW046200	ncRNA	100502619		-	expressed sequence AW046200
chr12	82303106	82303468	intron (NM_001167983, intron 3 of 23)	-8062	Sipa1l1	protein-coding	217692	ENSMUSG00000042700	4931426N11Rik|AW213287|Spar|mKIAA0440	signal-induced proliferation-associated 1 like 1
chr6	115760328	115761376	intron (NM_001168256, intron 1 of 11)	1614	Tmem40	protein-coding	94346	ENSMUSG00000059900	9030407H20Rik|AV091463|W64236	transmembrane protein 40
chrX	12124303	12125127	intron (NM_001168321, intron 1 of 13)	35631	Bcor	protein-coding	71458	ENSMUSG00000040363	2900008C10Rik|5830466J11Rik|8430401K06Rik|BcorR|D930024N20Rik|mKIAA1575	BCL6 interacting corepressor
chr19	53990156	53991083	intron (NM_001168505, intron 2 of 8)	45743	Shoc2	protein-coding	56392	ENSMUSG00000024976	AU017287|Sur8|mKIAA0862	soc-2 (suppressor of clear) homolog (C. elegans)
chr11	22847738	22848496	intron (NM_001169114, intron 1 of 1)	11618	B3gnt2	protein-coding	53625	ENSMUSG00000051650	AA408337|AA409404|AW260308|B3Galt6|B3gnt1|BGnT-1|BGnT-2|BGnT1|BGnT2|Beta3gnt	UDP-GlcNAc:betaGal beta-1,3-N-acetylglucosaminyltransferase 2
chr5	62815511	62816177	intron (NM_001170705, intron 1 of 8)	2021	Dthd1	protein-coding	100322896	ENSMUSG00000090326	Gm17384	death domain containing 1
chr15	98157290	98157695	intron (NM_001170711, intron 1 of 3)	8086	Asb8	protein-coding	78541	ENSMUSG00000048175	4930539L19Rik|AI788835|C430011H06Rik	ankyrin repeat and SOCS box-containing 8
chr10	4027555	4027992	intron (NM_001170785, intron 11 of 27)	54698	Mthfd1l	protein-coding	270685	ENSMUSG00000040675	2410004L15Rik|AI647056|Fthfsdc1	methylenetetrahydrofolate dehydrogenase (NADP+ dependent) 1-like
chr19	53740415	53741341	intron (NM_001170847, intron 1 of 13)	63572	Rbm20	protein-coding	73713	ENSMUSG00000043639	1110018J23Rik|2010003H22Rik|AI646761	RNA binding motif protein 20
chr7	109456335	109457704	intron (NM_001170913, intron 16 of 19)	-17966	Stk33	protein-coding	117229	ENSMUSG00000031027	4921505G21Rik|AW061264	serine/threonine kinase 33
chr7	44826345	44827272	intron (NM_001171024, intron 1 of 8)	-9480	Il4i1	protein-coding	14204	ENSMUSG00000074141	Fig1|Fig1-ps|LAAO|LAO	interleukin 4 induced 1
chr1	120135936	120137140	intron (NM_001172074, intron 1 of 4)	15351	3110009E18Rik	protein-coding	73103	ENSMUSG00000026388	-	RIKEN cDNA 3110009E18 gene
chr19	60565964	60566371	intron (NM_001172097, intron 1 of 6)	14856	Cacul1	protein-coding	78832	ENSMUSG00000033417	2700078E11Rik|2810417M16Rik|9830127L17Rik|AI450346|D130033C15Rik	CDK2 associated, cullin domain 1
chr2	153116902	153117616	intron (NM_001172117, intron 1 of 12)	8791	Hck	protein-coding	15162	ENSMUSG00000003283	AI849071|Bmk	hemopoietic cell kinase
chr2	153120662	153122330	intron (NM_001172117, intron 1 of 12)	13028	Hck	protein-coding	15162	ENSMUSG00000003283	AI849071|Bmk	hemopoietic cell kinase
chr9	117348322	117348772	intron (NM_001172121, intron 2 of 14)	-96064	Rbms3	protein-coding	207181	ENSMUSG00000039607	6720477E09Rik|8430436O14Rik	RNA binding motif, single stranded interacting protein
chr3	116345206	116346294	intron (NM_001173553, intron 5 of 13)	8494	Cdc14a	protein-coding	229776	ENSMUSG00000033502	A830059A17Rik|CDC14A2|CDC14a1|Cdc14	CDC14 cell division cycle 14A
chr3	116321240	116322041	intron (NM_001173553, intron 8 of 13)	32604	Cdc14a	protein-coding	229776	ENSMUSG00000033502	A830059A17Rik|CDC14A2|CDC14a1|Cdc14	CDC14 cell division cycle 14A
chr11	6018501	6019027	intron (NM_001174054, intron 2 of 20)	46984	Camk2b	protein-coding	12323	ENSMUSG00000057897	CaMKII	calcium/calmodulin-dependent protein kinase II, beta
chr5	120517444	120518430	intron (NM_001177595, intron 2 of 13)	6745	Slc8b1	protein-coding	170756	ENSMUSG00000032754	AF261233|NCKX6|NCLX|Slc24a6	solute carrier family 8 (sodium/lithium/calcium exchanger), member B1
chr2	11516339	11516951	intron (NM_001177758, intron 1 of 14)	-14555	Pfkfb3	protein-coding	170768	ENSMUSG00000026773	E330010H22Rik|iPFK-2|uPFK-2	6-phosphofructo-2-kinase/fructose-2,6-biphosphatase 3
chr2	11512194	11512831	intron (NM_001177758, intron 1 of 14)	-10422	Pfkfb3	protein-coding	170768	ENSMUSG00000026773	E330010H22Rik|iPFK-2|uPFK-2	6-phosphofructo-2-kinase/fructose-2,6-biphosphatase 3
chr2	11540330	11541572	intron (NM_001177758, intron 1 of 14)	12978	Pfkfb3	protein-coding	170768	ENSMUSG00000026773	E330010H22Rik|iPFK-2|uPFK-2	6-phosphofructo-2-kinase/fructose-2,6-biphosphatase 3
chr18	50010291	50011051	intron (NM_001177759, intron 1 of 1)	-20313	Tnfaip8	protein-coding	106869	ENSMUSG00000062210	AA987150|E130304C20Rik|Gg2-1|Gm10539|Nded|Ssc-2|Tipe	tumor necrosis factor, alpha-induced protein 8
chr3	84917813	84918866	intron (NM_001177774, intron 3 of 12)	-33872	Fbxw7	protein-coding	50754	ENSMUSG00000028086	1110001A17Rik|AGO|Cdc4|Fbw7|Fbwd6|Fbx30|Fbxo30|Fbxw6|SEL-10	F-box and WD-40 domain protein 7
chr19	46620380	46620953	intron (NM_001177812, intron 2 of 4)	-2735	Wbp1l	protein-coding	226178	ENSMUSG00000047731	D19Wsu162e|Opal1	WW domain binding protein 1 like
chr2	131504953	131506294	intron (NM_001177840, intron 1 of 3)	13761	Smox	protein-coding	228608	ENSMUSG00000027333	B130066H01Rik|PAO|PAOh1|SMO	spermine oxidase
chr2	4439810	4440935	intron (NM_001177843, intron 2 of 23)	39396	Frmd4a	protein-coding	209630	ENSMUSG00000026657	2700017I06Rik|5330420J21|AI594879|C230040M21Rik|Frmd4|Gm13190|mKIAA1294	FERM domain containing 4A
chr2	4445587	4446886	intron (NM_001177843, intron 2 of 23)	45260	Frmd4a	protein-coding	209630	ENSMUSG00000026657	2700017I06Rik|5330420J21|AI594879|C230040M21Rik|Frmd4|Gm13190|mKIAA1294	FERM domain containing 4A
chr2	4479758	4481435	intron (NM_001177843, intron 3 of 23)	-79158	Frmd4a	protein-coding	209630	ENSMUSG00000026657	2700017I06Rik|5330420J21|AI594879|C230040M21Rik|Frmd4|Gm13190|mKIAA1294	FERM domain containing 4A
chr2	4504474	4505225	intron (NM_001177843, intron 5 of 23)	-54905	Frmd4a	protein-coding	209630	ENSMUSG00000026657	2700017I06Rik|5330420J21|AI594879|C230040M21Rik|Frmd4|Gm13190|mKIAA1294	FERM domain containing 4A
chr4	9593033	9593825	intron (NM_001177854, intron 10 of 11)	50288	Asph	protein-coding	65973	ENSMUSG00000028207	2310005F16Rik|3110001L23Rik|AI848629|AW261690|AW561901|BAH|C79816|cI-37	aspartate-beta-hydroxylase
chr6	97931151	97933185	intron (NM_001178049, intron 1 of 9)	2351	Mitf	protein-coding	17342	ENSMUSG00000035158	BCC2|Bhlhe32|Gsfbcc2|Vitiligo|Wh|bw|mi|vit	melanogenesis associated transcription factor
chr6	97961659	97962859	intron (NM_001178049, intron 2 of 9)	-29524	Mitf	protein-coding	17342	ENSMUSG00000035158	BCC2|Bhlhe32|Gsfbcc2|Vitiligo|Wh|bw|mi|vit	melanogenesis associated transcription factor
chr6	97963327	97964857	intron (NM_001178049, intron 2 of 9)	-27691	Mitf	protein-coding	17342	ENSMUSG00000035158	BCC2|Bhlhe32|Gsfbcc2|Vitiligo|Wh|bw|mi|vit	melanogenesis associated transcription factor
chr7	82363042	82363897	intron (NM_001190374, intron 2 of 29)	27775	Adamtsl3	protein-coding	269959	ENSMUSG00000070469	9230119C12Rik|C130057K09|mKIAA1233	ADAMTS-like 3
chr7	82380328	82382030	intron (NM_001190374, intron 3 of 29)	45485	Adamtsl3	protein-coding	269959	ENSMUSG00000070469	9230119C12Rik|C130057K09|mKIAA1233	ADAMTS-like 3
chr7	82403655	82404923	intron (NM_001190374, intron 3 of 29)	68595	Adamtsl3	protein-coding	269959	ENSMUSG00000070469	9230119C12Rik|C130057K09|mKIAA1233	ADAMTS-like 3
chr7	82405234	82405981	intron (NM_001190374, intron 3 of 29)	69913	Adamtsl3	protein-coding	269959	ENSMUSG00000070469	9230119C12Rik|C130057K09|mKIAA1233	ADAMTS-like 3
chr7	82415988	82417126	intron (NM_001190374, intron 3 of 29)	80863	Adamtsl3	protein-coding	269959	ENSMUSG00000070469	9230119C12Rik|C130057K09|mKIAA1233	ADAMTS-like 3
chr7	82462443	82463218	intron (NM_001190374, intron 6 of 29)	127136	Adamtsl3	protein-coding	269959	ENSMUSG00000070469	9230119C12Rik|C130057K09|mKIAA1233	ADAMTS-like 3
chr11	11881863	11883667	intron (NM_001190448, intron 1 of 14)	7643	Ddc	protein-coding	13195	ENSMUSG00000020182	Aadc	dopa decarboxylase
chr2	18389524	18390129	intron (NM_001190817, intron 1 of 12)	3004	Dnajc1	protein-coding	13418	ENSMUSG00000026740	4733401K02Rik|AA960110|D230036H06Rik|Dnajl1|ERdj1|ERj1p|MTJ1	DnaJ heat shock protein family (Hsp40) member C1
chr3	142249331	142252939	intron (NM_001190854, intron 9 of 12)	-81710	Bmpr1b	protein-coding	12167	ENSMUSG00000052430	AI385617|ALK-6|AV355320|Acvrlk6|Alk6|BMPR-1B|BMPR-IB|CFK-43a|SKR6	bone morphogenetic protein receptor, type 1B
chr11	33927955	33928327	intron (NM_001190886, intron 1 of 7)	-34872	Kcnmb1	protein-coding	16533	ENSMUSG00000020155	BKbeta1	potassium large conductance calcium-activated channel, subfamily M, beta member 1
chr10	18142128	18142643	intron (NM_001195036, intron 14 of 20)	68505	Ect2l	protein-coding	100045792	ENSMUSG00000071392	C330021H03Rik|Gm10331	epithelial cell transforming sequence 2 oncogene-like
chr4	128733300	128733978	intron (NM_001195083, intron 1 of 6)	6068	Phc2	protein-coding	54383	ENSMUSG00000028796	A3galt2|AA415044|D130050K19Rik|D4Ertd810e|Edr2|Mph2|p36	polyhomeotic 2
chr7	144488517	144489818	intron (NM_001195086, intron 24 of 31)	-18232	Cttn	protein-coding	13043	ENSMUSG00000031078	1110020L01Rik|Ems1	cortactin
chr7	144480330	144480727	intron (NM_001195086, intron 30 of 31)	-9593	Cttn	protein-coding	13043	ENSMUSG00000031078	1110020L01Rik|Ems1	cortactin
chr18	77939783	77940122	intron (NM_001195633, intron 1 of 43)	1485	Epg5	protein-coding	100502841	ENSMUSG00000039840	4732475F16|5430411K18Rik|AI661957|AW456499|mKIAA1632	ectopic P-granules autophagy protein 5 homolog (C. elegans)
chr18	78020733	78022520	intron (NM_001195633, intron 36 of 43)	35642	Siglec15	protein-coding	620235	ENSMUSG00000091055	Cd33l3|EG620235|SIGLEC-I	sialic acid binding Ig-like lectin 15
chr6	99187881	99189226	intron (NM_001197321, intron 2 of 17)	77962	Foxp1	protein-coding	108655	ENSMUSG00000030067	3110052D19Rik|4932443N09Rik|AI461938|AW494214	forkhead box P1
chr6	99045867	99046568	intron (NM_001197321, intron 4 of 17)	-17919	Foxp1	protein-coding	108655	ENSMUSG00000030067	3110052D19Rik|4932443N09Rik|AI461938|AW494214	forkhead box P1
chr6	99024143	99029203	intron (NM_001197321, intron 4 of 17)	1625	Foxp1	protein-coding	108655	ENSMUSG00000030067	3110052D19Rik|4932443N09Rik|AI461938|AW494214	forkhead box P1
chr3	88624654	88625543	intron (NM_001198913, intron 1 of 21)	3704	Arhgef2	protein-coding	16800	ENSMUSG00000028059	AA408978|GEF|GEF-H1|GEFH1|LFP40|Lbcl1|Lfc|P40|mKIAA0651	rho/rac guanine nucleotide exchange factor (GEF) 2
chr4	123373470	123374295	intron (NM_001199137, intron 80 of 92)	-30630	Bmp8a	protein-coding	12163	ENSMUSG00000032726	Bmp7r1|OP-2|OP2	bone morphogenetic protein 8a
chr13	45940817	45941329	intron (NM_001199304, intron 2 of 6)	23918	Atxn1	protein-coding	20238	ENSMUSG00000046876	2900016G23Rik|Atx1|C85907|Gm10786|Sca1	ataxin 1
chr13	45894875	45895978	intron (NM_001199304, intron 2 of 6)	69565	Atxn1	protein-coding	20238	ENSMUSG00000046876	2900016G23Rik|Atx1|C85907|Gm10786|Sca1	ataxin 1
chr13	45891856	45893605	intron (NM_001199304, intron 2 of 6)	72261	Atxn1	protein-coding	20238	ENSMUSG00000046876	2900016G23Rik|Atx1|C85907|Gm10786|Sca1	ataxin 1
chr13	45851691	45852608	intron (NM_001199304, intron 3 of 6)	112842	Atxn1	protein-coding	20238	ENSMUSG00000046876	2900016G23Rik|Atx1|C85907|Gm10786|Sca1	ataxin 1
chr13	45839703	45840655	intron (NM_001199304, intron 3 of 6)	124812	Atxn1	protein-coding	20238	ENSMUSG00000046876	2900016G23Rik|Atx1|C85907|Gm10786|Sca1	ataxin 1
chr13	45837213	45838555	intron (NM_001199304, intron 3 of 6)	127107	Atxn1	protein-coding	20238	ENSMUSG00000046876	2900016G23Rik|Atx1|C85907|Gm10786|Sca1	ataxin 1
chr13	45818273	45819017	intron (NM_001199304, intron 3 of 6)	146346	Atxn1	protein-coding	20238	ENSMUSG00000046876	2900016G23Rik|Atx1|C85907|Gm10786|Sca1	ataxin 1
chr13	45744609	45745441	intron (NM_001199304, intron 4 of 6)	219966	Atxn1	protein-coding	20238	ENSMUSG00000046876	2900016G23Rik|Atx1|C85907|Gm10786|Sca1	ataxin 1
chr13	45614817	45615426	intron (NM_001199304, intron 5 of 6)	107677	Gmpr	protein-coding	66355	ENSMUSG00000000253	2310004P21Rik|AV028449|GMPR 1	guanosine monophosphate reductase
chr13	45636254	45637076	intron (NM_001199304, intron 5 of 6)	129221	Gmpr	protein-coding	66355	ENSMUSG00000000253	2310004P21Rik|AV028449|GMPR 1	guanosine monophosphate reductase
chr13	45666880	45668053	intron (NM_001199304, intron 5 of 6)	160022	Gmpr	protein-coding	66355	ENSMUSG00000000253	2310004P21Rik|AV028449|GMPR 1	guanosine monophosphate reductase
chr13	45718770	45719802	intron (NM_001199305, intron 5 of 7)	211842	Gmpr	protein-coding	66355	ENSMUSG00000000253	2310004P21Rik|AV028449|GMPR 1	guanosine monophosphate reductase
chrX	71478670	71480068	intron (NM_001199349, intron 1 of 9)	13480	Cd99l2	protein-coding	171486	ENSMUSG00000035776	AW548191|Mic2l1|Xap89	CD99 antigen-like 2
chr13	44770844	44771379	intron (NM_001205043, intron 1 of 17)	39840	Jarid2	protein-coding	16468	ENSMUSG00000038518	Jmj|jumonji	jumonji, AT rich interactive domain 2
chr5	125305350	125305655	intron (NM_001205083, intron 1 of 10)	35592	Scarb1	protein-coding	20778	ENSMUSG00000037936	AI120173|CD36|Cd36l1|Chohd1|Cla-1|Cla1|D5Ertd460e|Hdlq1|Hlb398|SR-B1|SR-BI|SRBI|Srb1|mSR-BI	scavenger receptor class B, member 1
chr7	144658907	144659609	intron (NM_001242349, intron 3 of 24)	-76822	Fadd	protein-coding	14082	ENSMUSG00000031077	Mort1/FADD	Fas (TNFRSF6)-associated via death domain
chr17	57259483	57260174	intron (NM_001242390, intron 11 of 14)	10377	Trip10	protein-coding	106628	ENSMUSG00000019487	AI646975|Cip4	thyroid hormone receptor interactor 10
chr12	80808718	80811048	intron (NM_001242419, intron 1 of 6)	19351	Susd6	protein-coding	217684	ENSMUSG00000021133	4933426M11Rik|mKIAA0247	sushi domain containing 6
chr1	90834648	90836006	intron (NM_001243009, intron 1 of 40)	8644	Col6a3	protein-coding	12835	ENSMUSG00000048126	AI507288|Col6a-3	collagen, type VI, alpha 3
chr14	21090995	21091574	intron (NM_001243041, intron 1 of 10)	15132	Adk	protein-coding	11534	ENSMUSG00000039197	2310026J05Rik|5033405D03Rik|AI255373|AI987814|Ak	adenosine kinase
chr7	92253671	92255221	intron (NM_001243047, intron 1 of 10)	19476	Dlg2	protein-coding	23859	ENSMUSG00000052572	A330103J02Rik|B230218P12Rik|B330007M19Rik|Dlgh2|Gm1197|Gm21505|PSD93	discs large MAGUK scaffold protein 2
chr7	92271838	92272806	intron (NM_001243047, intron 1 of 10)	37352	Dlg2	protein-coding	23859	ENSMUSG00000052572	A330103J02Rik|B230218P12Rik|B330007M19Rik|Dlgh2|Gm1197|Gm21505|PSD93	discs large MAGUK scaffold protein 2
chr6	144148123	144148738	intron (NM_001243163, intron 2 of 13)	61138	Sox5	protein-coding	20678	ENSMUSG00000041540	A730017D01Rik|AI528773	SRY (sex determining region Y)-box 5
chr6	144124285	144124773	intron (NM_001243163, intron 2 of 13)	85039	Sox5	protein-coding	20678	ENSMUSG00000041540	A730017D01Rik|AI528773	SRY (sex determining region Y)-box 5
chr14	74792149	74793191	intron (NM_001252132, intron 15 of 18)	60373	Esd	protein-coding	13885	ENSMUSG00000021996	Es-10|Es10|FGH|sid478	esterase D/formylglutathione hydrolase
chr11	109434164	109435413	intron (NM_001252193, intron 7 of 7)	-5290	Gm45916	ncRNA	100503496		-	predicted gene, 45916
chr6	8690932	8691456	intron (NM_001252266, intron 5 of 11)	67264	Ica1	protein-coding	15893	ENSMUSG00000062995	69kDa|ICA69	islet cell autoantigen 1
chr17	33707931	33709060	intron (NM_001252480, intron 2 of 4)	10182	2021-03-02	protein-coding	224703	ENSMUSG00000079557	9530046H09Rik|MARCH-II	membrane-associated ring finger (C3HC4) 2
chr2	165855273	165856419	intron (NM_001252587, intron 2 of 11)	2327	Zmynd8	protein-coding	228880	ENSMUSG00000039671	1110013E22Rik|2010005I16Rik|3632413B07Rik|AI316811|AL024039|Prkcbp1|RACK7	zinc finger, MYND-type containing 8
chr12	77290982	77291748	intron (NM_001252614, intron 3 of 12)	52626	Fut8	protein-coding	53618	ENSMUSG00000021065	-	fucosyltransferase 8
chr10	60395527	60396214	intron (NM_001252635, intron 28 of 68)	-3856	Gm17455	protein-coding	100302688	ENSMUSG00000090439	-	predicted gene, 17455
chr10	60390532	60391642	intron (NM_001252635, intron 30 of 68)	-8639	Gm17455	protein-coding	100302688	ENSMUSG00000090439	-	predicted gene, 17455
chr6	114403545	114404603	intron (NM_001252642, intron 1 of 1)	408	Hrh1	protein-coding	15465	ENSMUSG00000053004	Bphs|H1R|HH1R|Hir	histamine receptor H1
chr3	60483208	60483639	intron (NM_001253713, intron 2 of 9)	10593	Mbnl1	protein-coding	56758	ENSMUSG00000027763	Mbnl|mKIAA0428	muscleblind like splicing factor 1
chr14	64311471	64312323	intron (NM_001253714, intron 1 of 4)	105059	Msra	protein-coding	110265	ENSMUSG00000054733	2310045J23Rik|6530413P12Rik|MSR-A	methionine sulfoxide reductase A
chr14	64152969	64153580	intron (NM_001253715, intron 4 of 4)	48951	Prss52	protein-coding	73382	ENSMUSG00000021966	1700049K14Rik|Tesp3	protease, serine 52
chr6	114805699	114806556	intron (NM_001253718, intron 19 of 19)	115694	Vgll4	protein-coding	232334	ENSMUSG00000030315	BC048841|VGL-4	vestigial like family member 4
chr6	114675633	114676545	intron (NM_001253718, intron 4 of 19)	32992	Atg7	protein-coding	74244	ENSMUSG00000030314	1810013K23Rik|Agp7|Apg7l|Atg7l|Gm21553	autophagy related 7
chr14	64969917	64970813	intron (NM_001253731, intron 1 of 16)	20320	Ints9	protein-coding	210925	ENSMUSG00000021975	BC028953|D14Ertd231e	integrator complex subunit 9
chr14	64979396	64980178	intron (NM_001253731, intron 1 of 16)	29742	Ints9	protein-coding	210925	ENSMUSG00000021975	BC028953|D14Ertd231e	integrator complex subunit 9
chr8	54967772	54968478	intron (NM_001253756, intron 1 of 5)	13397	Gpm6a	protein-coding	234267	ENSMUSG00000031517	Gpm6|M6A	glycoprotein m6a
chr14	77375054	77376200	intron (NM_001253759, intron 3 of 19)	131241	Gm6994	ncRNA	629678	ENSMUSG00000067973	EG629678	predicted gene 6994
chr5	125164195	125165277	intron (NM_001253905, intron 1 of 42)	14478	Ncor2	protein-coding	20602	ENSMUSG00000029478	N-CoR|SMRT|SMRTe	nuclear receptor co-repressor 2
chr5	125099739	125100485	intron (NM_001253905, intron 3 of 42)	79102	Ncor2	protein-coding	20602	ENSMUSG00000029478	N-CoR|SMRT|SMRTe	nuclear receptor co-repressor 2
chrX	139654298	139655051	intron (NM_001254761, intron 2 of 6)	-30322	Tbc1d8b	protein-coding	245638	ENSMUSG00000042473	4921505D17Rik|9030605E16Rik	TBC1 domain family, member 8B
chr11	61061774	61063928	intron (NM_001267593, intron 1 of 1)	-2953	Kcnj12	protein-coding	16515	ENSMUSG00000042529	IRK-2|IRK2|Kir2.2|MB-IRK2	potassium inwardly-rectifying channel, subfamily J, member 12
chr5	110985238	110985721	intron (NM_001267622, intron 2 of 22)	-18665	Mir701	ncRNA	735278	ENSMUSG00000076163	Mirn701|mir-701|mmu-mir-701	microRNA 701
chr5	111124601	111125433	intron (NM_001267622, intron 5 of 22)	120873	Mir701	ncRNA	735278	ENSMUSG00000076163	Mirn701|mir-701|mmu-mir-701	microRNA 701
chr5	111196250	111198189	intron (NM_001267622, intron 6 of 22)	-133478	Pitpnb	protein-coding	56305	ENSMUSG00000050017	PI-TP-beta	phosphatidylinositol transfer protein, beta
chr5	111228033	111228725	intron (NM_001267622, intron 8 of 22)	-102318	Pitpnb	protein-coding	56305	ENSMUSG00000050017	PI-TP-beta	phosphatidylinositol transfer protein, beta
chr7	120864933	120867943	intron (NM_001267710, intron 2 of 17)	15249	Eef2k	protein-coding	13631	ENSMUSG00000035064	C86191|eEF-2K	eukaryotic elongation factor-2 kinase
chr1	138143794	138145012	intron (NM_001268286, intron 2 of 28)	30723	Ptprc	protein-coding	19264	ENSMUSG00000026395	B220|CD45R|Cd45|L-CA|Ly-5|Lyt-4|T200|loc	protein tyrosine phosphatase, receptor type, C
chr1	138141941	138142985	intron (NM_001268286, intron 2 of 28)	32663	Ptprc	protein-coding	19264	ENSMUSG00000026395	B220|CD45R|Cd45|L-CA|Ly-5|Lyt-4|T200|loc	protein tyrosine phosphatase, receptor type, C
chr11	32704995	32707143	intron (NM_001271347, intron 2 of 12)	63514	Fbxw11	protein-coding	103583	ENSMUSG00000020271	2310065A07Rik|AA536858|BTRC2|BTRCP2|Fbxw1b|HOS	F-box and WD-40 domain protein 11
chrX	49020517	49021134	intron (NM_001271450, intron 12 of 15)	-143112	Gm595	protein-coding	209005	ENSMUSG00000079606	-	predicted gene 595
chr11	54952197	54953384	intron (NM_001271456, intron 1 of 18)	10150	Tnip1	protein-coding	57783	ENSMUSG00000020400	ABIN|ABIN-1|ABIN1|AU018810|Naf1|Nef|VAN	TNFAIP3 interacting protein 1
chr11	54933954	54934892	intron (NM_001271456, intron 6 of 18)	28517	Tnip1	protein-coding	57783	ENSMUSG00000020400	ABIN|ABIN-1|ABIN1|AU018810|Naf1|Nef|VAN	TNFAIP3 interacting protein 1
chr17	27764918	27765589	intron (NM_001271511, intron 3 of 3)	-34250	Spdef	protein-coding	30051	ENSMUSG00000024215	PDEF|Pse	SAM pointed domain containing ets transcription factor
chr6	137565752	137566419	intron (NM_001271588, intron 1 of 20)	4924	Eps8	protein-coding	13860	ENSMUSG00000015766	AW261790	epidermal growth factor receptor pathway substrate 8
chr6	137509286	137510081	intron (NM_001271589, intron 6 of 13)	10212	Eps8	protein-coding	13860	ENSMUSG00000015766	AW261790	epidermal growth factor receptor pathway substrate 8
chr6	137506573	137507013	intron (NM_001271589, intron 7 of 13)	13102	Eps8	protein-coding	13860	ENSMUSG00000015766	AW261790	epidermal growth factor receptor pathway substrate 8
chr17	44767262	44767973	intron (NM_001271627, intron 1 of 7)	-9549	Supt3	protein-coding	109115	ENSMUSG00000038954	2310066G22Rik|AI315192|SPT3|SPT3L|Supt3h	suppressor of Ty 3
chr17	44737338	44738882	intron (NM_001271627, intron 1 of 7)	-1462	Runx2	protein-coding	12393	ENSMUSG00000039153	AML3|Cbf|Cbfa-1|Cbfa1|LS3|Osf2|PEBP2aA|Pebp2a1|Pebpa2a	runt related transcription factor 2
chr17	44689689	44690863	intron (NM_001271627, intron 4 of 7)	45900	Runx2	protein-coding	12393	ENSMUSG00000039153	AML3|Cbf|Cbfa-1|Cbfa1|LS3|Osf2|PEBP2aA|Pebp2a1|Pebpa2a	runt related transcription factor 2
chr17	44608913	44609692	intron (NM_001271627, intron 7 of 7)	126874	Runx2	protein-coding	12393	ENSMUSG00000039153	AML3|Cbf|Cbfa-1|Cbfa1|LS3|Osf2|PEBP2aA|Pebp2a1|Pebpa2a	runt related transcription factor 2
chr12	3823327	3824054	intron (NM_001271753, intron 1 of 22)	16530	Dnmt3a	protein-coding	13435	ENSMUSG00000020661	MmuIIIA	DNA methyltransferase 3A
chr6	86065234	86066414	intron (NM_001271858, intron 1 of 15)	-12224	Add2	protein-coding	11519	ENSMUSG00000030000	2900072M03Rik|add97	adducin 2 (beta)
chr6	86068147	86069084	intron (NM_001271858, intron 1 of 15)	-9433	Add2	protein-coding	11519	ENSMUSG00000030000	2900072M03Rik|add97	adducin 2 (beta)
chr6	86031150	86032032	intron (NM_001271858, intron 1 of 15)	2910	Add2	protein-coding	11519	ENSMUSG00000030000	2900072M03Rik|add97	adducin 2 (beta)
chr15	64257432	64258590	intron (NM_001276461, intron 3 of 28)	54662	Asap1	protein-coding	13196	ENSMUSG00000022377	AV239055|DEF-1|Ddef1|PAP|mKIAA1249|s19	ArfGAP with SH3 domain, ankyrin repeat and PH domain1
chr15	64253578	64254646	intron (NM_001276461, intron 3 of 28)	58561	Asap1	protein-coding	13196	ENSMUSG00000022377	AV239055|DEF-1|Ddef1|PAP|mKIAA1249|s19	ArfGAP with SH3 domain, ankyrin repeat and PH domain1
chr15	64252368	64253434	intron (NM_001276461, intron 3 of 28)	59772	Asap1	protein-coding	13196	ENSMUSG00000022377	AV239055|DEF-1|Ddef1|PAP|mKIAA1249|s19	ArfGAP with SH3 domain, ankyrin repeat and PH domain1
chr4	145023747	145025061	intron (NM_001276465, intron 65 of 69)	131267	Dhrs3	protein-coding	20148	ENSMUSG00000066026	Rsdr1|retSDR1	dehydrogenase/reductase (SDR family) member 3
chr4	144976738	144978088	intron (NM_001276465, intron 68 of 69)	84276	Dhrs3	protein-coding	20148	ENSMUSG00000066026	Rsdr1|retSDR1	dehydrogenase/reductase (SDR family) member 3
chr3	103600847	103601816	intron (NM_001276676, intron 3 of 6)	25205	Syt6	protein-coding	54524	ENSMUSG00000027849	3110037A08Rik|AW048930|sytVI	synaptotagmin VI
chr4	43522027	43522861	intron (NM_001277875, intron 2 of 8)	1110	Tpm2	protein-coding	22004	ENSMUSG00000028464	Tpm-2|Trop-2	tropomyosin 2, beta
chr1	183153561	183155766	intron (NM_001278219, intron 2 of 8)	-7106	Disp1	protein-coding	68897	ENSMUSG00000030768	1190008H24Rik|DispA	dispatched RND transporter family member 1
chr2	131944851	131945820	intron (NM_001278259, intron 2 of 4)	-5526	Prnd	protein-coding	26434	ENSMUSG00000027338	AI450264|Dpl|PrPLP|doppel	prion like protein doppel
chr13	113046960	113047891	intron (NM_001281487, intron 2 of 11)	-1037	Gpx8	protein-coding	69590	ENSMUSG00000021760	2310016C16Rik|AU017063	glutathione peroxidase 8 (putative)
chr3	144705075	144705507	intron (NM_001282037, intron 5 of 10)	15044	Sh3glb1	protein-coding	54673	ENSMUSG00000037062	AA409932|AI314629|AU015566|Bif-1|mKIAA0491	SH3-domain GRB2-like B1 (endophilin)
chr9	8558507	8559082	intron (NM_001282086, intron 1 of 11)	14652	Trpc6	protein-coding	22068	ENSMUSG00000031997	AV025995|LLHWJM002|LLHWJM003|LLHWJM004|TRP-6|Trrp6|mtrp6	transient receptor potential cation channel, subfamily C, member 6
chr11	12412858	12413506	intron (NM_001282993, intron 1 of 13)	-1042	Cobl	protein-coding	12808	ENSMUSG00000020173	-	cordon-bleu WH2 repeat
chr11	12319099	12319664	intron (NM_001282993, intron 6 of 13)	92759	Cobl	protein-coding	12808	ENSMUSG00000020173	-	cordon-bleu WH2 repeat
chrX	13611958	13612415	intron (NM_001284503, intron 8 of 26)	-20583	Gpr34	protein-coding	23890	ENSMUSG00000040229	Lypsr1	G protein-coupled receptor 34
chr14	74733369	74733878	intron (NM_001285423, intron 1 of 8)	1326	Esd	protein-coding	13885	ENSMUSG00000021996	Es-10|Es10|FGH|sid478	esterase D/formylglutathione hydrolase
chr11	118523581	118524303	intron (NM_001285436, intron 3 of 13)	47110	Engase	protein-coding	217364	ENSMUSG00000033857	C130099A03|D230014K01Rik	endo-beta-N-acetylglucosaminidase
chr2	113615694	113616376	intron (NM_001285459, intron 12 of 16)	-69055	Fmn1	protein-coding	14260	ENSMUSG00000044042	Fmn|formin-1|ld	formin 1
chr4	118061760	118062387	intron (NM_001285520, intron 2 of 11)	72873	St3gal3	protein-coding	20441	ENSMUSG00000028538	ST3GalIII|ST3N|Siat3|Siat6	ST3 beta-galactoside alpha-2,3-sialyltransferase 3
chr4	118043365	118044180	intron (NM_001285521, intron 2 of 10)	91174	St3gal3	protein-coding	20441	ENSMUSG00000028538	ST3GalIII|ST3N|Siat3|Siat6	ST3 beta-galactoside alpha-2,3-sialyltransferase 3
chr4	102944313	102944671	intron (NM_001285859, intron 17 of 23)	-41887	Tctex1d1	protein-coding	67344	ENSMUSG00000028523	1700055O19Rik	Tctex1 domain containing 1
chr4	129258550	129259565	intron (NM_001285867, intron 1 of 6)	2347	C77080	protein-coding	97130	ENSMUSG00000050390	mKIAA1522	expressed sequence C77080
chr1	127991432	127992077	intron (NM_001285945, intron 11 of 20)	110717	Zranb3	protein-coding	226409	ENSMUSG00000036086	4933425L19Rik|AH2|AI316834|C730006D09	zinc finger, RAN-binding domain containing 3
chr7	140031052	140031795	intron (NM_001286007, intron 3 of 17)	4927	Tubgcp2	protein-coding	74237	ENSMUSG00000025474	1700022B05Rik	tubulin, gamma complex associated protein 2
chr12	111186503	111187569	intron (NM_001286122, intron 1 of 9)	-2545	4930595D18Rik	ncRNA	78062	ENSMUSG00000083193	-	RIKEN cDNA 4930595D18 gene
chr12	108391965	108393045	intron (NM_001286346, intron 1 of 21)	-18128	Eml1	protein-coding	68519	ENSMUSG00000058070	1110008N23Rik|A930030P13Rik|AA171013|AI847476|AI853955|ELP79|EMAP|EMAPL|heco	echinoderm microtubule associated protein like 1
chr8	69930315	69930596	intron (NM_001286450, intron 3 of 12)	-27897	Ndufa13	protein-coding	67184	ENSMUSG00000036199	2700054G14Rik|AU022060|CDA016|CGI-39|GRIM-19|Grim19	NADH dehydrogenase (ubiquinone) 1 alpha subcomplex, 13
chr6	8583149	8584574	intron (NM_001286729, intron 6 of 7)	63803	Glcci1	protein-coding	170772	ENSMUSG00000029638	2310047L21Rik|A130036A18Rik|Fam117c|Gig18|Tssn1	glucocorticoid induced transcript 1
chr1	136521460	136521998	intron (NM_001287179, intron 26 of 28)	53881	Kif14	protein-coding	381293	ENSMUSG00000041498	D1Ertd367e|E130203M01	kinesin family member 14
chrX	169142539	169143549	intron (NM_001287530, intron 1 of 12)	30166	Arhgap6	protein-coding	11856	ENSMUSG00000031355	AI504284|RhoGAPX-1	Rho GTPase activating protein 6
chrX	169154970	169155751	intron (NM_001287530, intron 1 of 12)	31849	Amelx	protein-coding	11704	ENSMUSG00000031354	ALGN|AMGL|AMGX|Amel|Amg|LRAP|Rgsc888	amelogenin, X-linked
chr7	3776927	3777553	intron (NM_001289428, intron 12 of 12)	-56858	Pirb	protein-coding	18733	ENSMUSG00000058818	Gp91|LIR-3|Lilrb3|PIR-B	paired Ig-like receptor B
chr5	16556356	16556710	intron (NM_001289458, intron 2 of 18)	2632	Hgf	protein-coding	15234	ENSMUSG00000028864	C230052L06Rik|HGF/SF|NK1|NK2|SF|SF/HGF	hepatocyte growth factor
chr1	43168318	43169486	intron (NM_001289533, intron 1 of 5)	-4941	Fhl2	protein-coding	14200	ENSMUSG00000008136	FHL-2|SLIM-3|SLIM3	four and a half LIM domains 2
chr2	140052672	140053205	intron (NM_001289611, intron 2 of 6)	13867	Tasp1	protein-coding	75812	ENSMUSG00000039033	4930485D02Rik|AW986064	taspase, threonine aspartase 1
chr6	17733862	17734686	intron (NM_001289624, intron 1 of 15)	-9318	St7	protein-coding	64213	ENSMUSG00000029534	9430001H04Rik|Fam4a2|HELG|RAY1|SEN4|TSG7	suppression of tumorigenicity 7
chr6	149332634	149333193	intron (NM_001289661, intron 5 of 5)	23499	2810474O19Rik	protein-coding	67246	ENSMUSG00000032712	6720435I21Rik|AA536804|AU020969|GET|Kiaa1551	RIKEN cDNA 2810474O19 gene
chr2	73441675	73442399	intron (NM_001289722, intron 3 of 7)	11852	Wipf1	protein-coding	215280	ENSMUSG00000075284	AI115543|D2Ertd120e|WIP|Waspip	WAS/WASL interacting protein family, member 1
chr1	36768582	36769337	intron (NM_001289765, intron 1 of 12)	2025	Zap70	protein-coding	22637	ENSMUSG00000026117	Srk|ZAP-70|mrtle|mur	zeta-chain (TCR) associated protein kinase
chr5	34032170	34032898	intron (NM_001289803, intron 18 of 23)	36550	Nat8l	protein-coding	269642	ENSMUSG00000048142	1110038O08Rik|Shati	N-acetyltransferase 8-like
chr1	74121798	74122912	intron (NM_001289895, intron 1 of 32)	2092	Tns1	protein-coding	21961	ENSMUSG00000055322	1110018I21Rik|1200014E20Rik|AI648117|E030018G17Rik|E030037J05Rik|Tns	tensin 1
chr1	73955371	73956069	intron (NM_001289895, intron 18 of 32)	-91254	6030407O03Rik	ncRNA	109198	ENSMUSG00000100301	-	RIKEN cDNA 6030407O03 gene
chr1	73947167	73948309	intron (NM_001289895, intron 19 of 32)	-83272	6030407O03Rik	ncRNA	109198	ENSMUSG00000100301	-	RIKEN cDNA 6030407O03 gene
chr13	63216439	63217315	intron (NM_001289926, intron 11 of 15)	-23152	2010111I01Rik	protein-coding	72061	ENSMUSG00000021458	2300006M17Rik|AP-O|AW742919|Aopep|ApO|mir-23b|mir-24-1|mir-27b	RIKEN cDNA 2010111I01 gene
chr13	63266128	63266987	intron (NM_001289926, intron 13 of 15)	26528	2010111I01Rik	protein-coding	72061	ENSMUSG00000021458	2300006M17Rik|AP-O|AW742919|Aopep|ApO|mir-23b|mir-24-1|mir-27b	RIKEN cDNA 2010111I01 gene
chr13	63117462	63118164	intron (NM_001289926, intron 5 of 15)	-122216	2010111I01Rik	protein-coding	72061	ENSMUSG00000021458	2300006M17Rik|AP-O|AW742919|Aopep|ApO|mir-23b|mir-24-1|mir-27b	RIKEN cDNA 2010111I01 gene
chr13	63140746	63141126	intron (NM_001289926, intron 5 of 15)	-99093	2010111I01Rik	protein-coding	72061	ENSMUSG00000021458	2300006M17Rik|AP-O|AW742919|Aopep|ApO|mir-23b|mir-24-1|mir-27b	RIKEN cDNA 2010111I01 gene
chr13	63187060	63188039	intron (NM_001289926, intron 7 of 15)	-52480	2010111I01Rik	protein-coding	72061	ENSMUSG00000021458	2300006M17Rik|AP-O|AW742919|Aopep|ApO|mir-23b|mir-24-1|mir-27b	RIKEN cDNA 2010111I01 gene
chr4	9663206	9664098	intron (NM_001290367, intron 1 of 22)	5510	Asph	protein-coding	65973	ENSMUSG00000028207	2310005F16Rik|3110001L23Rik|AI848629|AW261690|AW561901|BAH|C79816|cI-37	aspartate-beta-hydroxylase
chr2	5618380	5619081	intron (NM_001290374, intron 1 of 9)	57316	Camk1d	protein-coding	227541	ENSMUSG00000039145	A630059D12Rik|CKLiK|CaMKIdelta|E030025C11Rik|mCKLiK	calcium/calmodulin-dependent protein kinase ID
chr7	4779552	4780356	intron (NM_001290423, intron 1 of 4)	-1813	Il11	protein-coding	16156	ENSMUSG00000004371	IL-11	interleukin 11
chr2	32772833	32773624	intron (NM_001290563, intron 5 of 14)	2111	Ttc16	protein-coding	338348	ENSMUSG00000039021	1200002K10Rik	tetratricopeptide repeat domain 16
chr2	33176217	33177616	intron (NM_001290570, intron 7 of 16)	-39045	Angptl2	protein-coding	26360	ENSMUSG00000004105	AI593246|AW260363|Arp2	angiopoietin-like 2
chr2	34438199	34438701	intron (NM_001290625, intron 3 of 11)	31599	Mapkap1	protein-coding	227743	ENSMUSG00000038696	AI591529|D230039K05Rik|Sin1	mitogen-activated protein kinase associated protein 1
chr11	21241333	21241779	intron (NM_001290628, intron 1 of 22)	2524	Vps54	protein-coding	245944	ENSMUSG00000020128	Hcc8|Vps54l|mSLP8|wr	VPS54 GARP complex subunit
chr2	35680237	35680817	intron (NM_001290637, intron 3 of 16)	-11467	Dab2ip	protein-coding	69601	ENSMUSG00000026883	2310011D08Rik|AI480459|Aip1|mKIAA1743	disabled 2 interacting protein
chr2	35681304	35682060	intron (NM_001290637, intron 3 of 16)	-10312	Dab2ip	protein-coding	69601	ENSMUSG00000026883	2310011D08Rik|AI480459|Aip1|mKIAA1743	disabled 2 interacting protein
chr2	35652498	35653283	intron (NM_001290641, intron 2 of 15)	30909	Dab2ip	protein-coding	69601	ENSMUSG00000026883	2310011D08Rik|AI480459|Aip1|mKIAA1743	disabled 2 interacting protein
chr11	50032884	50033822	intron (NM_001290750, intron 1 of 7)	8022	Rnf130	protein-coding	59044	ENSMUSG00000020376	2510042A13Rik|G1RZFP|G1rp|GOLIATH|GP	ring finger protein 130
chr11	51746949	51747492	intron (NM_001290785, intron 1 of 22)	9614	Sec24a	protein-coding	77371	ENSMUSG00000036391	-	Sec24 related gene family, member A (S. cerevisiae)
chr7	45490787	45491566	intron (NM_001290999, intron 1 of 9)	-2371	Dhdh	protein-coding	71755	ENSMUSG00000011382	1300018L09Rik|AA591799|B830008H07Rik|Xld-1|Xld1	dihydrodiol dehydrogenase (dimeric)
chr2	132302203	132302674	intron (NM_001291039, intron 10 of 12)	16499	Cds2	protein-coding	110911	ENSMUSG00000058793	5730450N06Rik|5730460C18Rik|AI854580|D2Wsu127e	CDP-diacylglycerol synthase (phosphatidate cytidylyltransferase) 2
chr3	75948532	75949178	intron (NM_001291069, intron 1 of 15)	8094	Golim4	protein-coding	73124	ENSMUSG00000034109	3110027H23Rik|GIMPC|GPP130|Golph4|P138	golgi integral membrane protein 4
chr3	75910214	75910815	intron (NM_001291069, intron 2 of 15)	46435	Golim4	protein-coding	73124	ENSMUSG00000034109	3110027H23Rik|GIMPC|GPP130|Golph4|P138	golgi integral membrane protein 4
chr2	155570697	155571177	intron (NM_001291111, intron 8 of 11)	-14007	Acss2os	ncRNA	74945	ENSMUSG00000086529	4930471I20Rik	acyl-CoA synthetase short-chain family member 2, opposite strand
chr11	70866192	70867517	intron (NM_001291143, intron 2 of 18)	22093	Rabep1	protein-coding	54189	ENSMUSG00000020817	Rab5ep|rabaptin-5|rabaptin-5alpha	rabaptin, RAB GTPase binding effector protein 1
chr2	168516271	168517421	intron (NM_001291173, intron 5 of 8)	73519	Nfatc2	protein-coding	18019	ENSMUSG00000027544	AI607462|NF-ATc2|NF-ATp|NFAT1|NFAT1-D|Nfatp	nuclear factor of activated T cells, cytoplasmic, calcineurin dependent 2
chr5	136258912	136260124	intron (NM_001291238, intron 14 of 22)	-14578	Sh2b2	protein-coding	23921	ENSMUSG00000005057	Aps	SH2B adaptor protein 2
chr14	47664324	47664953	intron (NM_001293636, intron 3 of 39)	882	Ktn1	protein-coding	16709	ENSMUSG00000021843	-	kinectin 1
chr3	90222913	90223758	intron (NM_001293741, intron 2 of 7)	2551	Rab13	protein-coding	68328	ENSMUSG00000027935	0610007N03Rik|B230212B15Rik	RAB13, member RAS oncogene family
chr1	40435445	40437943	intron (NM_001294171, intron 1 of 7)	-2935	Il1rl1	protein-coding	17082	ENSMUSG00000026069	DER4|Fit-1|Ly84|ST2L|St2|St2-rs1|T1|T1/ST2	interleukin 1 receptor-like 1
chr8	81528426	81530037	intron (NM_001297596, intron 2 of 24)	186669	Inpp4b	protein-coding	234515	ENSMUSG00000037940	E130107I17Rik	inositol polyphosphate-4-phosphatase, type II
chr8	81563028	81564018	intron (NM_001297596, intron 2 of 24)	220961	Inpp4b	protein-coding	234515	ENSMUSG00000037940	E130107I17Rik	inositol polyphosphate-4-phosphatase, type II
chr8	81691935	81692937	intron (NM_001297596, intron 2 of 24)	349874	Inpp4b	protein-coding	234515	ENSMUSG00000037940	E130107I17Rik	inositol polyphosphate-4-phosphatase, type II
chr8	81701210	81701865	intron (NM_001297596, intron 2 of 24)	358975	Inpp4b	protein-coding	234515	ENSMUSG00000037940	E130107I17Rik	inositol polyphosphate-4-phosphatase, type II
chr8	81853824	81855546	intron (NM_001297596, intron 7 of 24)	512123	Inpp4b	protein-coding	234515	ENSMUSG00000037940	E130107I17Rik	inositol polyphosphate-4-phosphatase, type II
chr13	74772166	74772683	intron (NM_001301153, intron 3 of 31)	-1688	Cast	protein-coding	12380	ENSMUSG00000021585	-	calpastatin
chr10	123186053	123187005	intron (NM_001301628, intron 1 of 20)	10490	Usp15	protein-coding	14479	ENSMUSG00000020124	4921514G19Rik|AI327321|E430033I05Rik|Gcap18	ubiquitin specific peptidase 15
chr19	37959501	37960436	intron (NM_001302140, intron 20 of 53)	83609	Myof	protein-coding	226101	ENSMUSG00000048612	2310004N10Rik|2310051D19Rik|E030042N20Rik|Fer1l3	myoferlin
chr11	65817799	65818619	intron (NM_001302374, intron 4 of 6)	11034	Zkscan6	protein-coding	52712	ENSMUSG00000018347	1700128E15Rik|D11Ertd714e|KOX11|Zfp535|Znf18	zinc finger with KRAB and SCAN domains 6
chr6	116374030	116375114	intron (NM_001302385, intron 2 of 6)	36550	2021-03-08	protein-coding	71779	ENSMUSG00000025702	1300017E09Rik|MARCH-VIII|Mir	membrane-associated ring finger (C3HC4) 8
chr2	3434901	3435380	intron (NM_001302674, intron 3 of 13)	11009	Dclre1c	protein-coding	227525	ENSMUSG00000026648	9930121L06Rik|AI661365|Art|Snm1l	DNA cross-link repair 1C
chr6	134082294	134083907	intron (NM_001303102, intron 2 of 8)	47400	Etv6	protein-coding	14011	ENSMUSG00000030199	AW123102|AW557856|Tel	ets variant 6
chr6	134087506	134088191	intron (NM_001303102, intron 2 of 8)	52148	Etv6	protein-coding	14011	ENSMUSG00000030199	AW123102|AW557856|Tel	ets variant 6
chr6	134089071	134091498	intron (NM_001303102, intron 2 of 8)	54584	Etv6	protein-coding	14011	ENSMUSG00000030199	AW123102|AW557856|Tel	ets variant 6
chr6	134205478	134206187	intron (NM_001303102, intron 3 of 8)	170132	Etv6	protein-coding	14011	ENSMUSG00000030199	AW123102|AW557856|Tel	ets variant 6
chr4	57606046	57606716	intron (NM_001304544, intron 1 of 8)	38133	Palm2	protein-coding	242481	ENSMUSG00000090053	53-H12|B130066I24|R75368|pEN70	paralemmin 2
chr4	57730681	57731542	intron (NM_001304544, intron 5 of 8)	-114137	Akap2	protein-coding	11641	ENSMUSG00000038729	AA959716|AI649048|Akap-2|Akap-kl|B230340M18Rik|Prka2	A kinase (PRKA) anchor protein 2
chr4	57735102	57736659	intron (NM_001304544, intron 5 of 8)	-109368	Akap2	protein-coding	11641	ENSMUSG00000038729	AA959716|AI649048|Akap-2|Akap-kl|B230340M18Rik|Prka2	A kinase (PRKA) anchor protein 2
chr4	57785934	57786844	intron (NM_001304544, intron 6 of 8)	-58859	Akap2	protein-coding	11641	ENSMUSG00000038729	AA959716|AI649048|Akap-2|Akap-kl|B230340M18Rik|Prka2	A kinase (PRKA) anchor protein 2
chr4	57800309	57800736	intron (NM_001304544, intron 6 of 8)	-44726	Akap2	protein-coding	11641	ENSMUSG00000038729	AA959716|AI649048|Akap-2|Akap-kl|B230340M18Rik|Prka2	A kinase (PRKA) anchor protein 2
chr4	57839334	57839997	intron (NM_001304544, intron 6 of 8)	-5583	Akap2	protein-coding	11641	ENSMUSG00000038729	AA959716|AI649048|Akap-2|Akap-kl|B230340M18Rik|Prka2	A kinase (PRKA) anchor protein 2
chr11	106712632	106714273	intron (NM_001305158, intron 2 of 14)	1829	Pecam1	protein-coding	18613	ENSMUSG00000020717	C85791|Cd31|PECAM-1|Pecam	platelet/endothelial cell adhesion molecule 1
chr2	122305680	122306656	intron (NM_001305262, intron 6 of 9)	7268	Duoxa2	protein-coding	66811	ENSMUSG00000027225	9030623N16Rik|Nip2	dual oxidase maturation factor 2
chrX	134345784	134346223	intron (NM_001305631, intron 16 of 21)	37919	Cenpi	protein-coding	102920	ENSMUSG00000031262	CENP-I|Fshprh1	centromere protein I
chr18	37924219	37924987	intron (NM_001305981, intron 1 of 28)	10873	Diaph1	protein-coding	13367	ENSMUSG00000024456	D18Wsu154e|Dia1|Diap1|Drf1|p140mDia	diaphanous related formin 1
chr18	37919112	37919675	intron (NM_001305981, intron 1 of 28)	16083	Diaph1	protein-coding	13367	ENSMUSG00000024456	D18Wsu154e|Dia1|Diap1|Drf1|p140mDia	diaphanous related formin 1
chr7	143800408	143801914	intron (NM_001308095, intron 14 of 18)	-16661	Mrgpre	protein-coding	244238	ENSMUSG00000048965	C130069N09Rik|Ebrt3|Mgrf|MrgE	MAS-related GPR, member E
chr6	115440237	115440993	intron (NM_001308354, intron 3 of 7)	18549	Pparg	protein-coding	19016	ENSMUSG00000000440	Nr1c3|PPAR-gamma|PPAR-gamma2|PPARgamma|PPARgamma2	peroxisome proliferator activated receptor gamma
chr6	82924303	82924740	intron (NM_001308374, intron 4 of 12)	15248	Sema4f	protein-coding	20355	ENSMUSG00000000627	Sema W	sema domain, immunoglobulin domain (Ig), TM domain, and short cytoplasmic domain
chr8	120620364	120621008	intron (NM_001308449, intron 2 of 3)	13696	1190005I06Rik	protein-coding	68918	ENSMUSG00000043687	-	RIKEN cDNA 1190005I06 gene
chr14	20502819	20503522	intron (NM_001310427, intron 12 of 12)	-6269	Mss51	protein-coding	74843	ENSMUSG00000021815	4833444M15Rik|Zmynd17	MSS51 mitochondrial translational activator
chrX	18176822	18178055	intron (NM_001310444, intron 2 of 28)	14863	Kdm6a	protein-coding	22289	ENSMUSG00000037369	Utx	lysine (K)-specific demethylase 6A
chr3	60541018	60541948	intron (NM_001310514, intron 2 of 8)	40304	Mbnl1	protein-coding	56758	ENSMUSG00000027763	Mbnl|mKIAA0428	muscleblind like splicing factor 1
chr3	60552797	60553313	intron (NM_001310514, intron 2 of 8)	51876	Mbnl1	protein-coding	56758	ENSMUSG00000027763	Mbnl|mKIAA0428	muscleblind like splicing factor 1
chr3	60565109	60565649	intron (NM_001310514, intron 2 of 8)	64200	Mbnl1	protein-coding	56758	ENSMUSG00000027763	Mbnl|mKIAA0428	muscleblind like splicing factor 1
chr11	61970558	61971931	intron (NM_001310526, intron 1 of 7)	14481	Specc1	protein-coding	432572	ENSMUSG00000042331	2810012G08Rik|B230396K10Rik|Cytsb	sperm antigen with calponin homology and coiled-coil domains 1
chr11	62007363	62008378	intron (NM_001310526, intron 1 of 7)	51107	Specc1	protein-coding	432572	ENSMUSG00000042331	2810012G08Rik|B230396K10Rik|Cytsb	sperm antigen with calponin homology and coiled-coil domains 1
chr11	62051089	62053270	intron (NM_001310526, intron 3 of 7)	-24845	Specc1	protein-coding	432572	ENSMUSG00000042331	2810012G08Rik|B230396K10Rik|Cytsb	sperm antigen with calponin homology and coiled-coil domains 1
chr5	86072748	86075326	intron (NM_001310639, intron 1 of 7)	2291	Stap1	protein-coding	56792	ENSMUSG00000029254	AI586015|Brdg1|STAP-1	signal transducing adaptor family member 1
chrX	123121120	123121743	intron (NM_001310654, intron 2 of 2)	17908	Cldn34c1	protein-coding	73061	ENSMUSG00000079450	3110007F17Rik	claudin 34C1
chr5	142493381	142494208	intron (NM_001310752, intron 9 of 14)	29863	Ap5z1	protein-coding	231855	ENSMUSG00000039623	C330006K01Rik	adaptor-related protein complex 5, zeta 1 subunit
chr9	50726831	50728729	intron (NM_001311069, intron 1 of 19)	204	Dixdc1	protein-coding	330938	ENSMUSG00000032064	4930563F16Rik|BC048182|Ccd1|Ccd1Aalpha1L|Ccd1Abeta1L|Ccd1BalphaL|Ccd1BbetaL|Ccd1CL|mKIAA1735	DIX domain containing 1
chr6	67301959	67302441	intron (NM_001311141, intron 6 of 9)	35221	Serbp1	protein-coding	66870	ENSMUSG00000036371	1200009K13Rik|9330147J08Rik|AL022786|Pairbp1	serpine1 mRNA binding protein 1
chr1	151800029	151803063	intron (NM_001311165, intron 13 of 20)	46172	Edem3	protein-coding	66967	ENSMUSG00000043019	2310050N11Rik	ER degradation enhancer, mannosidase alpha-like 3
chr1	151766813	151767280	intron (NM_001311165, intron 2 of 20)	11672	Edem3	protein-coding	66967	ENSMUSG00000043019	2310050N11Rik	ER degradation enhancer, mannosidase alpha-like 3
chr11	115653043	115654068	intron (NM_001313936, intron 3 of 5)	-25260	Slc25a19	protein-coding	67283	ENSMUSG00000020744	2900089E13Rik|DNC|MUP1|TPC	solute carrier family 25 (mitochondrial thiamine pyrophosphate carrier), member 19
chr11	65740410	65740994	intron (NM_001316367, intron 3 of 11)	-5870	Mir744	ncRNA	791070	ENSMUSG00000076460	Mirn744|mir-744|mmu-mir-744	microRNA 744
chr11	65724585	65725854	intron (NM_001316368, intron 3 of 10)	9613	Mir744	ncRNA	791070	ENSMUSG00000076460	Mirn744|mir-744|mmu-mir-744	microRNA 744
chr11	65761292	65762015	intron (NM_001316369, intron 1 of 9)	26706	Map2k4	protein-coding	26398	ENSMUSG00000033352	JNKK1|MEK4|MKK4|PRKMK4|Sek1|Serk1	mitogen-activated protein kinase kinase 4
chr7	122602305	122603015	intron (NM_001316672, intron 16 of 16)	-69084	Cacng3	protein-coding	54376	ENSMUSG00000066189	-	calcium channel, voltage-dependent, gamma subunit 3
chr7	122295003	122295738	intron (NM_001316672, intron 2 of 16)	6245	Prkcb	protein-coding	18751	ENSMUSG00000052889	PKC-B|PKC-Beta|Pkcb|Prkcb1|Prkcb2	protein kinase C, beta
chr7	122304433	122305258	intron (NM_001316672, intron 2 of 16)	15720	Prkcb	protein-coding	18751	ENSMUSG00000052889	PKC-B|PKC-Beta|Pkcb|Prkcb1|Prkcb2	protein kinase C, beta
chr7	122362517	122363479	intron (NM_001316672, intron 2 of 16)	73873	Prkcb	protein-coding	18751	ENSMUSG00000052889	PKC-B|PKC-Beta|Pkcb|Prkcb1|Prkcb2	protein kinase C, beta
chr7	122376829	122377842	intron (NM_001316672, intron 2 of 16)	88210	Prkcb	protein-coding	18751	ENSMUSG00000052889	PKC-B|PKC-Beta|Pkcb|Prkcb1|Prkcb2	protein kinase C, beta
chr7	122405811	122406907	intron (NM_001316672, intron 2 of 16)	117234	Prkcb	protein-coding	18751	ENSMUSG00000052889	PKC-B|PKC-Beta|Pkcb|Prkcb1|Prkcb2	protein kinase C, beta
chr7	122444903	122445447	intron (NM_001316672, intron 3 of 16)	156050	Prkcb	protein-coding	18751	ENSMUSG00000052889	PKC-B|PKC-Beta|Pkcb|Prkcb1|Prkcb2	protein kinase C, beta
chr7	135567506	135568210	intron (NM_001316678, intron 1 of 19)	1696	Mir1962	ncRNA	100316818	ENSMUSG00000088141	mir-1962|mmu-mir-1962	microRNA 1962
chr7	135609523	135611278	intron (NM_001316679, intron 1 of 19)	4572	Ptpre	protein-coding	19267	ENSMUSG00000041836	PTPe|PTPepsilon|RPTPepsilon	protein tyrosine phosphatase, receptor type, E
chr7	135644136	135645070	intron (NM_001316679, intron 2 of 19)	-7296	Ptpre	protein-coding	19267	ENSMUSG00000041836	PTPe|PTPepsilon|RPTPepsilon	protein tyrosine phosphatase, receptor type, E
chr7	135654100	135654719	intron (NM_001316681, intron 3 of 17)	-2095	5830432E09Rik	ncRNA	67765	ENSMUSG00000097471	-	RIKEN cDNA 5830432E09 gene
chr9	107262742	107263550	intron (NM_001316691, intron 2 of 7)	26250	Mapkapk3	protein-coding	102626	ENSMUSG00000032577	3PK|AI874665|MAPKAP-K3|MAPKAP3|MK-3|MK3|MapkKapk3	mitogen-activated protein kinase-activated protein kinase 3
chr10	79548350	79549200	intron (NM_001316699, intron 5 of 13)	6353	Mier2	protein-coding	70427	ENSMUSG00000042570	2700087H15Rik|mKIAA1193	MIER family member 2
chr7	123346674	123347465	intron (NM_001316713, intron 1 of 19)	22846	Arhgap17	protein-coding	70497	ENSMUSG00000030766	5730403H17Rik|Nadrin|Nadrin2|Rich1|Wbp15	Rho GTPase activating protein 17
chr7	123322180	123323807	intron (NM_001316713, intron 4 of 19)	46922	Arhgap17	protein-coding	70497	ENSMUSG00000030766	5730403H17Rik|Nadrin|Nadrin2|Rich1|Wbp15	Rho GTPase activating protein 17
chr16	90837845	90838341	intron (NM_001316761, intron 1 of 5)	7234	Eva1c	protein-coding	70967	ENSMUSG00000039903	1700092M14Rik|4931408A02Rik|Fam176c	eva-1 homolog C (C. elegans)
chr7	27551371	27552718	intron (NM_001317355, intron 1 of 13)	1174	Pld3	protein-coding	18807	ENSMUSG00000003363	Sam-9	phospholipase D family, member 3
chr8	10451464	10452029	intron (NM_001319151, intron 20 of 34)	297835	Myo16	protein-coding	244281	ENSMUSG00000039057	BM140241|C230040D10Rik|Gm1105|NYAP3|mKIAA0865	myosin XVI
chr8	10474216	10474900	intron (NM_001319151, intron 21 of 34)	320647	Myo16	protein-coding	244281	ENSMUSG00000039057	BM140241|C230040D10Rik|Gm1105|NYAP3|mKIAA0865	myosin XVI
chr8	10589317	10590747	intron (NM_001319151, intron 32 of 34)	292422	B930025P03Rik	ncRNA	320014	ENSMUSG00000109473	-	RIKEN cDNA B930025P03 gene
chr8	10606050	10607705	intron (NM_001319151, intron 34 of 34)	275577	B930025P03Rik	ncRNA	320014	ENSMUSG00000109473	-	RIKEN cDNA B930025P03 gene
chr2	113187236	113188392	intron (NM_001319156, intron 1 of 103)	29269	Ryr3	protein-coding	20192	ENSMUSG00000057378	AI851294|C230090H21|RYR-3	ryanodine receptor 3
chr2	113114139	113115615	intron (NM_001319156, intron 1 of 103)	102206	Ryr3	protein-coding	20192	ENSMUSG00000057378	AI851294|C230090H21|RYR-3	ryanodine receptor 3
chr9	70806102	70806706	intron (NM_001324473, intron 6 of 8)	127422	Adam10	protein-coding	11487	ENSMUSG00000054693	1700031C13Rik|MADM|kuz|kuzbanian	a disintegrin and metallopeptidase domain 10
chr6	53493953	53495120	intron (NM_001327821, intron 5 of 10)	-78838	Creb5	protein-coding	231991	ENSMUSG00000053007	9430076C15Rik|CRE-BPa|Crebpa|D430026C09Rik	cAMP responsive element binding protein 5
chr8	3246280	3247768	intron (NM_001330056, intron 2 of 21)	32593	Insr	protein-coding	16337	ENSMUSG00000005534	4932439J01Rik|CD220|D630014A15Rik|IR|IR-A|IR-B	insulin receptor
chr10	95261322	95263324	intron (NM_001330138, intron 2 of 2)	61386	Cradd	protein-coding	12905	ENSMUSG00000045867	RAIDD	CASP2 and RIPK1 domain containing adaptor with death domain
chr4	109136431	109137208	intron (NM_001346502, intron 3 of 23)	1094	Osbpl9	protein-coding	100273	ENSMUSG00000028559	2600011I06Rik|AU015843|Orp-9	oxysterol binding protein-like 9
chr4	109134920	109135493	intron (NM_001346502, intron 3 of 23)	2707	Osbpl9	protein-coding	100273	ENSMUSG00000028559	2600011I06Rik|AU015843|Orp-9	oxysterol binding protein-like 9
chr11	76422238	76422652	intron (NM_001346670, intron 19 of 21)	15302	Timm22	protein-coding	56322	ENSMUSG00000020843	Tim22	translocase of inner mitochondrial membrane 22
chr10	93049352	93049947	intron (NM_001347060, intron 5 of 67)	31947	Cfap54	protein-coding	380654	ENSMUSG00000020014	4930485B16Rik|Gm872	cilia and flagella associated protein 54
chr15	83139036	83139511	intron (NM_001347082, intron 1 of 7)	10105	Poldip3	protein-coding	73826	ENSMUSG00000041815	1110008P04Rik|AA408269|AL022852|C77954|PDIP46|SKAR|mKIAA1649	polymerase (DNA-directed), delta interacting protein 3
chr6	37246632	37247111	intron (NM_001347104, intron 1 of 32)	53105	Dgki	protein-coding	320127	ENSMUSG00000038665	6430604M11Rik|C130010K08Rik	diacylglycerol kinase, iota
chr6	37243927	37244638	intron (NM_001347104, intron 1 of 32)	55694	Dgki	protein-coding	320127	ENSMUSG00000038665	6430604M11Rik|C130010K08Rik	diacylglycerol kinase, iota
chr6	37084489	37085296	intron (NM_001347104, intron 6 of 32)	215084	Dgki	protein-coding	320127	ENSMUSG00000038665	6430604M11Rik|C130010K08Rik	diacylglycerol kinase, iota
chr6	37083040	37083503	intron (NM_001347104, intron 6 of 32)	216705	Dgki	protein-coding	320127	ENSMUSG00000038665	6430604M11Rik|C130010K08Rik	diacylglycerol kinase, iota
chr2	68861903	68862993	intron (NM_001347161, intron 1 of 10)	1007	Cers6	protein-coding	241447	ENSMUSG00000027035	4732462C07Rik|AW544719|Lass6|T1L	ceramide synthase 6
chr2	68884223	68885561	intron (NM_001347161, intron 1 of 10)	23451	Cers6	protein-coding	241447	ENSMUSG00000027035	4732462C07Rik|AW544719|Lass6|T1L	ceramide synthase 6
chr2	68912137	68913089	intron (NM_001347161, intron 1 of 10)	51172	Cers6	protein-coding	241447	ENSMUSG00000027035	4732462C07Rik|AW544719|Lass6|T1L	ceramide synthase 6
chr2	68915470	68917714	intron (NM_001347161, intron 1 of 10)	55151	Cers6	protein-coding	241447	ENSMUSG00000027035	4732462C07Rik|AW544719|Lass6|T1L	ceramide synthase 6
chr16	38100042	38101081	intron (NM_001347232, intron 1 of 11)	-11301	BC031361	ncRNA	414072		-	cDNA sequence BC031361
chr16	38190447	38191289	intron (NM_001347232, intron 5 of 11)	-101608	BC031361	ncRNA	414072		-	cDNA sequence BC031361
chr6	92102237	92102924	intron (NM_001347342, intron 1 of 14)	10147	Nr2c2	protein-coding	22026	ENSMUSG00000005893	TAK1|Tr4|mKIAA4145	nuclear receptor subfamily 2, group C, member 2
chr6	99473176	99473672	intron (NM_001347345, intron 1 of 19)	-38079	Foxp1	protein-coding	108655	ENSMUSG00000030067	3110052D19Rik|4932443N09Rik|AI461938|AW494214	forkhead box P1
chr5	118606631	118607438	intron (NM_001347445, intron 2 of 30)	46315	Med13l	protein-coding	76199	ENSMUSG00000018076	2210413I17Rik|6330591G05Rik|9030618F05Rik|Thrap2|Trap240L|mKIAA1025	mediator complex subunit 13-like
chr5	118612913	118614137	intron (NM_001347445, intron 2 of 30)	52806	Med13l	protein-coding	76199	ENSMUSG00000018076	2210413I17Rik|6330591G05Rik|9030618F05Rik|Thrap2|Trap240L|mKIAA1025	mediator complex subunit 13-like
chr7	142362655	142363597	intron (NM_001347541, intron 2 of 2)	9133	Ifitm10	protein-coding	320802	ENSMUSG00000045777	6330512M04Rik|AI848576|DSPA3	interferon induced transmembrane protein 10
chr14	31400788	31401528	intron (NM_001347585, intron 2 of 7)	16519	Sh3bp5	protein-coding	24056	ENSMUSG00000021892	AI606498|SH3BP-5|Sab	SH3-domain binding protein 5 (BTK-associated)
chr7	139975428	139976261	intron (NM_001347613, intron 5 of 5)	2911	6430531B16Rik	protein-coding	381933	ENSMUSG00000073795	Gm1093	RIKEN cDNA 6430531B16 gene
chr18	84866914	84867946	intron (NM_001348159, intron 1 of 5)	16092	Cyb5a	protein-coding	109672	ENSMUSG00000024646	0610009N12Rik|Cyb5	cytochrome b5 type A (microsomal)
chr2	168656583	168657298	intron (NM_001354977, intron 15 of 27)	-16181	Mir7004	ncRNA	102466784	ENSMUSG00000105496	mmu-mir-7004	microRNA 7004
chr1	85815320	85816222	intron (NM_001355046, intron 2 of 9)	21754	Cab39	protein-coding	12283	ENSMUSG00000036707	AA408805|AA960512|C78372|MO25|MO25alpha	calcium binding protein 39
chr1	85843861	85844459	intron (NM_001355046, intron 6 of 9)	50143	Cab39	protein-coding	12283	ENSMUSG00000036707	AA408805|AA960512|C78372|MO25|MO25alpha	calcium binding protein 39
chr2	58480466	58481266	intron (NM_001355048, intron 3 of 10)	80544	Acvr1	protein-coding	11477	ENSMUSG00000026836	ALK2|ActR-I|ActRIA|Acvr|Acvrlk2|Alk-2|Alk8|D330013D15Rik|SKR1|Tsk7L	activin A receptor, type 1
chr2	58456419	58457236	intron (NM_001355048, intron 9 of 10)	-99069	Acvr1c	protein-coding	269275	ENSMUSG00000026834	ACTR-IC|ACVRLK7|ALK7|Alk-7|C230097P10	activin A receptor, type IC
chr1	58739136	58740229	intron (NM_001355056, intron 5 of 8)	9130	Cflar	protein-coding	12633	ENSMUSG00000026031	2310024N18Rik|A430105C05Rik|CLARP|Cash|Casper|FLAME|FLAME-1|Flip|Gm9845|I-FLICE|MRIT|c-Flip	CASP8 and FADD-like apoptosis regulator
chr2	84618659	84619497	intron (NM_001355064, intron 5 of 18)	30402	Ctnnd1	protein-coding	12388	ENSMUSG00000034101	AA409437|AU019353|Catns|Ctnnd|P120|mKIAA0384	catenin (cadherin associated protein), delta 1
chr2	36101384	36103191	intron (NM_001355125, intron 4 of 8)	1773	Lhx6	protein-coding	16874	ENSMUSG00000026890	Lhx6.1	LIM homeobox protein 6
chr2	36094999	36095682	intron (NM_001355125, intron 4 of 8)	8720	Lhx6	protein-coding	16874	ENSMUSG00000026890	Lhx6.1	LIM homeobox protein 6
chr7	139441393	139442876	intron (NM_001355162, intron 1 of 15)	41640	Inpp5a	protein-coding	212111	ENSMUSG00000025477	-	inositol polyphosphate-5-phosphatase A
chr4	109126753	109127157	intron (NM_001355190, intron 2 of 21)	-8919	Osbpl9	protein-coding	100273	ENSMUSG00000028559	2600011I06Rik|AU015843|Orp-9	oxysterol binding protein-like 9
chr4	109125952	109126568	intron (NM_001355190, intron 2 of 21)	-8224	Osbpl9	protein-coding	100273	ENSMUSG00000028559	2600011I06Rik|AU015843|Orp-9	oxysterol binding protein-like 9
chr2	24392007	24392849	intron (NM_001355232, intron 1 of 16)	5812	Psd4	protein-coding	215632	ENSMUSG00000026979	BC046518|EFA6B	pleckstrin and Sec7 domain containing 4
chr3	144524926	144526043	intron (NM_001355234, intron 1 of 6)	44732	Hs2st1	protein-coding	23908	ENSMUSG00000040151	2OST|AW214369|Hs2st|mKIAA0448	heparan sulfate 2-O-sulfotransferase 1
chr3	144447910	144450034	intron (NM_001355234, intron 3 of 6)	121244	Hs2st1	protein-coding	23908	ENSMUSG00000040151	2OST|AW214369|Hs2st|mKIAA0448	heparan sulfate 2-O-sulfotransferase 1
chr2	110701062	110701876	intron (NM_001355245, intron 14 of 17)	-20025	Muc15	protein-coding	269328	ENSMUSG00000050808	4732460E09|D730046L02Rik|MUC-15	mucin 15
chr2	110813541	110813875	intron (NM_001355245, intron 4 of 17)	26351	Ano3	protein-coding	228432	ENSMUSG00000074968	AI838058|B230324K02Rik|Tmem16c	anoctamin 3
chr2	110915387	110915963	intron (NM_001355246, intron 1 of 3)	34569	Ano3	protein-coding	228432	ENSMUSG00000074968	AI838058|B230324K02Rik|Tmem16c	anoctamin 3
chr2	44992457	44992892	intron (NM_001355291, intron 9 of 9)	30503	Mir5129	ncRNA	100628598	ENSMUSG00000092679	mir-5129|mmu-mir-5129|mu-mir-5129	microRNA 5129
chr2	119973100	119973776	intron (NM_001355293, intron 1 of 30)	739	Mapkbp1	protein-coding	26390	ENSMUSG00000033902	2810483F24Rik|AW123212|JNKBP-1|Jnkbp1|mKIAA0596	mitogen-activated protein kinase binding protein 1
chr4	53638564	53639368	intron (NM_001355377, intron 1 of 12)	7495	Fsd1l	protein-coding	319636	ENSMUSG00000054752	A230072O16Rik|Ccdc10|Csdufd1|Fsd1nl	fibronectin type III and SPRY domain containing 1-like
chr2	118447810	118448710	intron (NM_001355383, intron 17 of 35)	31436	Srp14	protein-coding	20813	ENSMUSG00000009549	14kDa|AW536328	signal recognition particle 14
chr4	42950902	42953635	intron (NM_001355439, intron 2 of 4)	1872	Dnajb5	protein-coding	56323	ENSMUSG00000036052	1110058L06Rik|AI462558|Hsc40|Hsp40-3	DnaJ heat shock protein family (Hsp40) member B5
chr2	155849964	155850588	intron (NM_001355443, intron 9 of 9)	-15422	Fam83c	protein-coding	71405	ENSMUSG00000074647	5530400B04Rik	family with sequence similarity 83, member C
chr2	104041600	104042016	intron (NM_001355505, intron 3 of 10)	-13447	4931422A03Rik	protein-coding	70986		-	RIKEN cDNA 4931422A03 gene
chr2	104036352	104036991	intron (NM_001355505, intron 3 of 10)	-8310	4931422A03Rik	protein-coding	70986		-	RIKEN cDNA 4931422A03 gene
chr2	116884390	116884898	intron (NM_001355572, intron 6 of 10)	5953	Tmco5	protein-coding	67356	ENSMUSG00000027355	1700095F04Rik|Tmco5a	transmembrane and coiled-coil domains 5
chr4	155582156	155582647	intron (NM_001355599, intron 2 of 10)	18586	Nadk	protein-coding	192185	ENSMUSG00000029063	4432404C02Rik|BC004012	NAD kinase
chr2	101778391	101779371	intron (NM_001355625, intron 1 of 8)	18826	Prr5l	protein-coding	72446	ENSMUSG00000032841	2600010E01Rik|4833411O04Rik|Protor-2|Protor2	proline rich 5 like
chr2	101756336	101756974	intron (NM_001355625, intron 4 of 8)	41052	Prr5l	protein-coding	72446	ENSMUSG00000032841	2600010E01Rik|4833411O04Rik|Protor-2|Protor2	proline rich 5 like
chr6	32983619	32984260	intron (NM_001355667, intron 3 of 8)	76321	Chchd3	protein-coding	66075	ENSMUSG00000053768	0610041L09Rik|1700039J09Rik|AW558177	coiled-coil-helix-coiled-coil-helix domain containing 3
chr6	146908673	146910669	intron (NM_001355728, intron 1 of 30)	21177	Ppfibp1	protein-coding	67533	ENSMUSG00000016487	4632409B19Rik|AW214454|AW261454	PTPRF interacting protein, binding protein 1 (liprin beta 1)
chr6	146959665	146960682	intron (NM_001355729, intron 3 of 27)	-5752	1700034J05Rik	protein-coding	73344	ENSMUSG00000040163	-	RIKEN cDNA 1700034J05 gene
chr6	146947071	146948151	intron (NM_001355729, intron 3 of 27)	6810	1700034J05Rik	protein-coding	73344	ENSMUSG00000040163	-	RIKEN cDNA 1700034J05 gene
chr3	67284006	67284473	intron (NM_001356273, intron 6 of 9)	-89858	Mlf1	protein-coding	17349	ENSMUSG00000048416	HLS7	myeloid leukemia factor 1
chr4	103199599	103200265	intron (NM_001356276, intron 8 of 11)	15244	Slc35d1	protein-coding	242585	ENSMUSG00000028521	AI834976|C330011J09|UGTREL7|mKIAA0260	solute carrier family 35 (UDP-glucuronic acid/UDP-N-acetylgalactosamine dual transporter), member D1
chr15	57948645	57949080	intron (NM_001356310, intron 9 of 19)	36663	Tbc1d31	protein-coding	210544	ENSMUSG00000022364	4B3|D330013L20Rik|Gm85|Wdr67	TBC1 domain family, member 31
chr15	102314187	102315039	intron (NM_001356312, intron 17 of 30)	-11503	Pfdn5	protein-coding	56612	ENSMUSG00000001289	1190001O17Rik|1700010A06Rik|D15Ertd697e|Eig1|MM-1	prefoldin 5
chr11	76736423	76737436	intron (NM_001356321, intron 7 of 8)	26649	Gosr1	protein-coding	53334	ENSMUSG00000010392	AI414660|AI426320|BB145494|GOS-28|GOSRI|GS28	golgi SNAP receptor complex member 1
chr2	14075116	14077119	intron (NM_001356337, intron 1 of 12)	2017	Stam	protein-coding	20844	ENSMUSG00000026718	STAM1	signal transducing adaptor molecule (SH3 domain and ITAM motif) 1
chr11	110511380	110512030	intron (NM_001356352, intron 11 of 11)	32365	Map2k6	protein-coding	26399	ENSMUSG00000020623	MAPKK 6|MAPKK6|MEK6|MKK6|Prkmk6|SAPKK3	mitogen-activated protein kinase kinase 6
chr3	152191729	152192229	intron (NM_001356364, intron 1 of 2)	1866	Dnajb4	protein-coding	67035	ENSMUSG00000028035	1700029A20Rik|2010306G19Rik|5730460G06Rik	DnaJ heat shock protein family (Hsp40) member B4
chr6	114939449	114940006	intron (NM_001356371, intron 2 of 5)	-17906	Vgll4	protein-coding	232334	ENSMUSG00000030315	BC048841|VGL-4	vestigial like family member 4
chr6	114904873	114905644	intron (NM_001356371, intron 2 of 5)	16563	Vgll4	protein-coding	232334	ENSMUSG00000030315	BC048841|VGL-4	vestigial like family member 4
chr6	90701080	90702895	intron (NM_001356440, intron 1 of 13)	14542	Iqsec1	protein-coding	232227	ENSMUSG00000034312	AW561907|BC026481|BRAG2|D6Ertd349e|cI-43	IQ motif and Sec7 domain 1
chr4	126167909	126168372	intron (NM_001356455, intron 9 of 11)	-4799	Sh3d21	protein-coding	66938	ENSMUSG00000073758	1700029G01Rik|AU019788	SH3 domain containing 21
chr16	58414898	58415853	intron (NM_001356484, intron 1 of 15)	6840	Dcbld2	protein-coding	73379	ENSMUSG00000035107	1700055P21Rik|AW146002|CLCP1|Esdn	discoidin, CUB and LCCL domain containing 2
chr2	145180771	145181911	intron (NM_001356497, intron 1 of 16)	13566	Slc24a3	protein-coding	94249	ENSMUSG00000063873	NCKX3	solute carrier family 24 (sodium/potassium/calcium exchanger), member 3
chr2	145187764	145188264	intron (NM_001356497, intron 1 of 16)	20239	Slc24a3	protein-coding	94249	ENSMUSG00000063873	NCKX3	solute carrier family 24 (sodium/potassium/calcium exchanger), member 3
chr11	86652111	86653886	intron (NM_001356531, intron 5 of 11)	18277	Vmp1	protein-coding	75909	ENSMUSG00000018171	3110098I04Rik|4930579A11Rik|AI787464|Tango5|Tmem49|mir-21a|ni-2	vacuole membrane protein 1
chr2	92601179	92601639	intron (NM_001356553, intron 1 of 2)	292	Chst1	protein-coding	76969	ENSMUSG00000027221	2610008E20Rik|AW125896|C6ST|GST-1|Gst1|KS6ST|KSGAL6ST|KSST	carbohydrate (keratan sulfate Gal-6) sulfotransferase 1
chr4	130766565	130767260	intron (NM_001356566, intron 13 of 17)	17274	Snord85	snoRNA	100217460	ENSMUSG00000065196	MBII-251|Z50	small nucleolar RNA, C/D box 85
chr4	136597543	136598976	intron (NM_001356567, intron 1 of 19)	4464	Kdm1a	protein-coding	99982	ENSMUSG00000036940	1810043O07Rik|AA408884|Aof2|D4Ertd478e|Kdm1|Lsd1|mKIAA0601	lysine (K)-specific demethylase 1A
chr9	45979128	45979625	intron (NM_001357241, intron 1 of 5)	5010	Pafah1b2	protein-coding	18475	ENSMUSG00000003131	2610005M20Rik|AI747451|AU021353|Pafahb|mus[b]	platelet-activating factor acetylhydrolase, isoform 1b, subunit 2
chr4	144899694	144900649	intron (NM_001357274, intron 2 of 6)	7034	Dhrs3	protein-coding	20148	ENSMUSG00000066026	Rsdr1|retSDR1	dehydrogenase/reductase (SDR family) member 3
chr1	60015923	60016695	intron (NM_001357296, intron 3 of 10)	26813	Ica1l	protein-coding	70375	ENSMUSG00000026018	1700030B17Rik|Als2cr15|b2b3465Clo	islet cell autoantigen 1-like
chr3	65296701	65297578	intron (NM_001357358, intron 3 of 13)	5546	A330015K06Rik	ncRNA	102637797	ENSMUSG00000104093	-	RIKEN cDNA A330015K06 gene
chr17	72838927	72839454	intron (NM_001357370, intron 1 of 2)	1142	Ypel5	protein-coding	383295	ENSMUSG00000039770	2310076K21Rik|CGI-127	yippee like 5
chr8	125568344	125568788	intron (NM_001357372, intron 1 of 21)	1297	Sipa1l2	protein-coding	244668	ENSMUSG00000001995	BC058408|mKIAA1389	signal-induced proliferation-associated 1 like 2
chr1	176995522	176996012	intron (NM_001357390, intron 17 of 18)	-159634	Hmga2-ps1	pseudo	15365		EG666235|Gm7996|Hmgic-ps1|[y]i-c	high mobility group AT-hook 2, pseudogene 1
chr1	176832587	176833481	intron (NM_001357390, intron 5 of 18)	3099	Hmga2-ps1	pseudo	15365		EG666235|Gm7996|Hmgic-ps1|[y]i-c	high mobility group AT-hook 2, pseudogene 1
chr1	176846905	176848089	intron (NM_001357390, intron 8 of 18)	-11364	Hmga2-ps1	pseudo	15365		EG666235|Gm7996|Hmgic-ps1|[y]i-c	high mobility group AT-hook 2, pseudogene 1
chr16	30525501	30526261	intron (NM_001357415, intron 10 of 11)	24697	Tmem44	protein-coding	224090	ENSMUSG00000022537	1700007N03Rik|9330161C17Rik|B230220N21	transmembrane protein 44
chr7	107722205	107723141	intron (NM_001357438, intron 10 of 20)	30830	Ppfibp2	protein-coding	19024	ENSMUSG00000036528	Cclp1	PTPRF interacting protein, binding protein 2 (liprin beta 2)
chr7	107723206	107725315	intron (NM_001357438, intron 11 of 20)	32417	Ppfibp2	protein-coding	19024	ENSMUSG00000036528	Cclp1	PTPRF interacting protein, binding protein 2 (liprin beta 2)
chr7	107711305	107712285	intron (NM_001357438, intron 4 of 20)	19952	Ppfibp2	protein-coding	19024	ENSMUSG00000036528	Cclp1	PTPRF interacting protein, binding protein 2 (liprin beta 2)
chr18	31607574	31608834	intron (NM_001357461, intron 1 of 7)	1726	Slc25a46	protein-coding	67453	ENSMUSG00000024259	1200007B05Rik|AI325987	solute carrier family 25, member 46
chr1	52674999	52676107	intron (NM_001357464, intron 3 of 7)	44848	Nemp2	protein-coding	227094	ENSMUSG00000043015	5330401P04Rik|9830163O08|Tmem194b	nuclear envelope integral membrane protein 2
chr1	128226056	128226497	intron (NM_001357482, intron 23 of 26)	-17861	Ubxn4	protein-coding	67812	ENSMUSG00000026353	1300013G12Rik|Ubxd2|mKIAA0242	UBX domain protein 4
chr4	135949841	135950579	intron (NM_001357530, intron 1 of 9)	2804	Hmgcl	protein-coding	15356	ENSMUSG00000028672	AW476067|HL	3-hydroxy-3-methylglutaryl-Coenzyme A lyase
chr9	40348440	40350124	intron (NM_001357617, intron 2 of 20)	-3037	Gramd1b	protein-coding	235283	ENSMUSG00000040111	3222402H23|A930008A22Rik|AI593249|mKIAA1201	GRAM domain containing 1B
chr9	40336498	40338526	intron (NM_001357617, intron 2 of 20)	4040	1700110K17Rik	ncRNA	73558		-	RIKEN cDNA 1700110K17 gene
chr15	80979037	80979543	intron (NM_001357669, intron 1 of 20)	1525	Sgsm3	protein-coding	105835	ENSMUSG00000042303	1810012I01Rik|AI428557|BB175482|Cip85|R75178|RUSC3|Rutbc3	small G protein signaling modulator 3
chr9	21464378	21465290	intron (NM_001357721, intron 2 of 19)	31730	Mir199a-1	ncRNA	387194	ENSMUSG00000065547	Mirn199|Mirn199a-1|mir-199a-1	microRNA 199a-1
chr17	12275123	12276323	intron (NM_001357722, intron 2 of 25)	42937	Map3k4	protein-coding	26407	ENSMUSG00000014426	D17Rp17|D17Rp17e|MAPKKK4|MEKK 4|MTK1|Mek4b|Mekk4|RP17|Rp17a|Tas|mKIAA0213	mitogen-activated protein kinase kinase kinase 4
chrX	53188052	53189045	intron (NM_001357802, intron 1 of 2)	51562	Plac1	protein-coding	56096	ENSMUSG00000061082	DXWsu72e|Epcs26|Oosp2l	placental specific protein 1
chr15	35076802	35077359	intron (NM_001357821, intron 5 of 11)	78726	Stk3	protein-coding	56274	ENSMUSG00000022329	0610042I06Rik|MST|Mst2|Mst3|Ste20|mess1	serine/threonine kinase 3
chr15	34967290	34967751	intron (NM_001357821, intron 9 of 11)	129471	Kcns2	protein-coding	16539	ENSMUSG00000050963	E130006J24Rik|Kv9.2	K+ voltage-gated channel, subfamily S, 2
chr17	83379759	83380503	intron (NM_001357886, intron 1 of 21)	29200	Eml4	protein-coding	78798	ENSMUSG00000032624	4930443C24Rik|AI644019	echinoderm microtubule associated protein like 4
chr15	77751247	77752280	intron (NM_001357895, intron 3 of 3)	3510	Apol8	protein-coding	239552	ENSMUSG00000056656	9830006J20Rik|APOL-II|Apol2	apolipoprotein L 8
chr9	21002653	21003703	intron (NM_001357899, intron 2 of 8)	441	Mrpl4	protein-coding	66163	ENSMUSG00000003299	1110017G11Rik	mitochondrial ribosomal protein L4
chr15	31311309	31312631	intron (NM_001357922, intron 1 of 2)	55789	Ankrd33b	protein-coding	67434	ENSMUSG00000022237	0610012A05Rik|3021401C12Rik|5730557B15Rik	ankyrin repeat domain 33B
chr15	83493685	83494447	intron (NM_001357953, intron 9 of 11)	16841	Ttll1	protein-coding	319953	ENSMUSG00000022442	6330444E16Rik|AV014541	tubulin tyrosine ligase-like 1
chr9	121414276	121414696	intron (NM_001357968, intron 1 of 14)	11040	Trak1	protein-coding	67095	ENSMUSG00000032536	2310001H13Rik|AI413908|AI467545|hyrt|mKIAA1042	trafficking protein, kinesin binding 1
chr15	36491298	36492237	intron (NM_001358007, intron 2 of 4)	4967	Ankrd46	protein-coding	68839	ENSMUSG00000048307	1110054N06Rik|AI314978|AI987733	ankyrin repeat domain 46
chr7	97511232	97512161	intron (NM_001358012, intron 11 of 22)	30740	Ints4	protein-coding	101861	ENSMUSG00000025133	2610034N24Rik|AA692684|AW493223	integrator complex subunit 4
chr7	97492290	97493236	intron (NM_001358012, intron 4 of 22)	11807	Ints4	protein-coding	101861	ENSMUSG00000025133	2610034N24Rik|AA692684|AW493223	integrator complex subunit 4
chr16	76313997	76314784	intron (NM_001358238, intron 3 of 3)	58659	Nrip1	protein-coding	268903	ENSMUSG00000048490	6030458L20Rik|8430438I05Rik|9630050P12|AA959574|AW456757|RIP140	nuclear receptor interacting protein 1
chr16	76300338	76300977	intron (NM_001358238, intron 3 of 3)	72392	Nrip1	protein-coding	268903	ENSMUSG00000048490	6030458L20Rik|8430438I05Rik|9630050P12|AA959574|AW456757|RIP140	nuclear receptor interacting protein 1
chr7	125723105	125724713	intron (NM_001358287, intron 1 of 26)	16039	D430042O09Rik	protein-coding	233865	ENSMUSG00000032743	Kiaa0556	RIKEN cDNA D430042O09 gene
chrX	41649592	41649928	intron (NM_001358361, intron 13 of 16)	248459	Gria3	protein-coding	53623	ENSMUSG00000001986	2900064I19Rik|GluA3|GluR-C|GluR-K3|Glur-3|Glur3|Gluralpha3	glutamate receptor, ionotropic, AMPA3 (alpha 3)
chr16	96275741	96276231	intron (NM_001358390, intron 1 of 2)	2473	B3galt5	protein-coding	93961	ENSMUSG00000074892	1190002B21Rik|AU045265|b3Galt-V	UDP-Gal:betaGlcNAc beta 1,3-galactosyltransferase, polypeptide 5
chr10	21028952	21029808	intron (NM_001358561, intron 17 of 22)	-11440	Ahi1	protein-coding	52906	ENSMUSG00000019986	1700015F03Rik|Ahi-1|D10Bwg0629e	Abelson helper integration site 1
chrX	57283618	57284326	intron (NM_001358573, intron 5 of 20)	42629	Arhgef6	protein-coding	73341	ENSMUSG00000031133	1600028C08Rik|1700038J06Rik|4930592P22Rik|alpha-PIX	Rac/Cdc42 guanine nucleotide exchange factor (GEF) 6
chr15	83453779	83454753	intron (NM_001358643, intron 1 of 9)	-6386	Pacsin2	protein-coding	23970	ENSMUSG00000016664	AI197433	protein kinase C and casein kinase substrate in neurons 2
chr10	34507532	34508273	intron (NM_001358769, intron 2 of 8)	24502	Frk	protein-coding	14302	ENSMUSG00000019779	BSK|BSK/IYK|C85044|GTK|RAK	fyn-related kinase
chr10	34508515	34509040	intron (NM_001358769, intron 2 of 8)	25377	Frk	protein-coding	14302	ENSMUSG00000019779	BSK|BSK/IYK|C85044|GTK|RAK	fyn-related kinase
chr10	4413728	4414224	intron (NM_001358796, intron 8 of 13)	15190	Gm5512	pseudo	433224	ENSMUSG00000112693	EG433224	required for meiotic nuclear division 1 pseudogene
chr10	30709197	30710240	intron (NM_001358842, intron 3 of 14)	-53851	Ncoa7	protein-coding	211329	ENSMUSG00000039697	9030406N13Rik	nuclear receptor coactivator 7
chr10	30677876	30678610	intron (NM_001358842, intron 9 of 14)	-22376	Ncoa7	protein-coding	211329	ENSMUSG00000039697	9030406N13Rik	nuclear receptor coactivator 7
chr15	78337284	78339313	intron (NM_001358854, intron 4 of 14)	-10301	Mir7676-2	ncRNA	102466845	ENSMUSG00000099059	Gm27790|mmu-mir-7676-2	microRNA 7676-2
chr8	25819040	25819773	intron (NM_001359012, intron 14 of 16)	10932	Star	protein-coding	20845	ENSMUSG00000031574	AV363654|D8Ertd419e|stARD1	steroidogenic acute regulatory protein
chr5	134303599	134304224	intron (NM_001359066, intron 1 of 32)	8487	Gtf2i	protein-coding	14886	ENSMUSG00000060261	6030441I21Rik|BAP-135|Diws1t|GtfII-I|Spin|TFII-I|WBSCR6	general transcription factor II I
chr5	139078716	139080019	intron (NM_001359099, intron 4 of 10)	50385	Prkar1b	protein-coding	19085	ENSMUSG00000025855	AI385716|RIbeta	protein kinase, cAMP dependent regulatory, type I beta
chrX	36955946	36957091	intron (NM_001359142, intron 3 of 10)	33177	2021-09-06	protein-coding	56526	ENSMUSG00000050379	2810035H17Rik|C920001C06Rik|Sep6|mKIAA0128	septin 6
chr10	120196953	120197851	intron (NM_001359184, intron 1 of 11)	4195	Irak3	protein-coding	73914	ENSMUSG00000020227	4833428C18Rik|AI563835|IRAK-M	interleukin-1 receptor-associated kinase 3
chr10	120188204	120189014	intron (NM_001359184, intron 1 of 11)	12988	Irak3	protein-coding	73914	ENSMUSG00000020227	4833428C18Rik|AI563835|IRAK-M	interleukin-1 receptor-associated kinase 3
chr5	29772034	29773586	intron (NM_001359198, intron 8 of 8)	-36874	Gm5129	ncRNA	332993		EG332993	predicted gene 5129
chr5	148522819	148524053	intron (NM_001359199, intron 3 of 6)	28237	Ubl3	protein-coding	24109	ENSMUSG00000001687	AW108023|HCG|MUB|mmMUB	ubiquitin-like 3
chr5	148507877	148509101	intron (NM_001359199, intron 5 of 6)	43184	Ubl3	protein-coding	24109	ENSMUSG00000001687	AW108023|HCG|MUB|mmMUB	ubiquitin-like 3
chr5	100535733	100536321	intron (NM_001359204, intron 7 of 10)	17718	Cops4	protein-coding	26891	ENSMUSG00000035297	AW208976|D5Ertd774e|SGN4	COP9 signalosome subunit 4
chr5	130172264	130172967	intron (NM_001359233, intron 1 of 7)	796	Rabgef1	protein-coding	56715	ENSMUSG00000025340	Rab5ef|Rabex5|Rin2	RAB guanine nucleotide exchange factor (GEF) 1
chr5	69583734	69584391	intron (NM_001359239, intron 4 of 6)	8242	Gnpda2	protein-coding	67980	ENSMUSG00000029209	4921523I18Rik|4933412A11Rik|BB189630|GNPDA|Gnp2|Sb52|mKIAA4008	glucosamine-6-phosphate deaminase 2
chr10	127424777	127425561	intron (NM_001359246, intron 1 of 23)	4302	R3hdm2	protein-coding	71750	ENSMUSG00000025404	1300003K24Rik|AU041262|mKIAA1002	R3H domain containing 2
chr10	59821267	59821756	intron (NM_001359267, intron 8 of 11)	-58080	Dnajb12	protein-coding	56709	ENSMUSG00000020109	Dj10|mDj10	DnaJ heat shock protein family (Hsp40) member B12
chr1	33812993	33814926	intron (NM_001359274, intron 1 of 13)	636	Zfp451	protein-coding	98403	ENSMUSG00000042197	4930515K21Rik|4933435G09Rik|AI596398|COASTER|Kiaa0576-hp|Znf451|mKIAA1702	zinc finger protein 451
chr1	38108726	38109185	intron (NM_001359287, intron 2 of 23)	20711	Rev1	protein-coding	56210	ENSMUSG00000026082	1110027I23Rik|AU022044|Rev1l	REV1, DNA directed polymerase
chr10	98943593	98944353	intron (NM_001359507, intron 1 of 21)	28821	Atp2b1	protein-coding	67972	ENSMUSG00000019943	2810442I22Rik|E130111D10Rik|Pmca1	ATPase, Ca++ transporting, plasma membrane 1
chr10	7923290	7924006	intron (NM_001359534, intron 2 of 6)	29417	Tab2	protein-coding	68652	ENSMUSG00000015755	1110030N06Rik|A530078N03Rik|Map3k7ip2|mKIAA0733	TGF-beta activated kinase 1/MAP3K7 binding protein 2
chr5	138774735	138775786	intron (NM_001359593, intron 4 of 10)	20179	Fam20c	protein-coding	80752	ENSMUSG00000025854	C76981|DMP-4|DMP4|GEF-CK|mKIAA4081	family with sequence similarity 20, member C
chr11	104383233	104384188	intron (NM_001359634, intron 3 of 14)	58581	Kansl1	protein-coding	76719	ENSMUSG00000018412	1700081L11Rik|9430041J06Rik|mKIAA1267	KAT8 regulatory NSL complex subunit 1
chr11	104363734	104364818	intron (NM_001359634, intron 5 of 14)	78015	Kansl1	protein-coding	76719	ENSMUSG00000018412	1700081L11Rik|9430041J06Rik|mKIAA1267	KAT8 regulatory NSL complex subunit 1
chr9	31411689	31412532	intron (NM_001359654, intron 22 of 25)	25918	Nfrkb	protein-coding	235134	ENSMUSG00000042185	A530090G11Rik	nuclear factor related to kappa B binding protein
chr11	60346498	60347226	intron (NM_001359810, intron 1 of 12)	6043	Tom1l2	protein-coding	216810	ENSMUSG00000000538	2900016I08Rik|A730055F12Rik|AU042072|Srebf1	target of myb1-like 2 (chicken)
chr11	60339277	60339822	intron (NM_001359810, intron 1 of 12)	13356	Tom1l2	protein-coding	216810	ENSMUSG00000000538	2900016I08Rik|A730055F12Rik|AU042072|Srebf1	target of myb1-like 2 (chicken)
chr5	107650365	107650881	intron (NM_001359917, intron 11 of 12)	-16773	A930041C12Rik	ncRNA	78443	ENSMUSG00000085900	-	RIKEN cDNA A930041C12 gene
chr9	96713913	96715136	intron (NM_001359959, intron 2 of 2)	4921	Zbtb38	protein-coding	245007	ENSMUSG00000040433	A930014K01Rik|CIBZ	zinc finger and BTB domain containing 38
chr14	49074042	49074691	intron (NM_001360070, intron 2 of 8)	-7699	Exoc5	protein-coding	105504	ENSMUSG00000061244	AI447711|AI448003|Gm76|PRO1912|SEC10|Sec10l1	exocyst complex component 5
chr16	56096370	56096874	intron (NM_001360073, intron 5 of 24)	21142	Senp7	protein-coding	66315	ENSMUSG00000052917	2410152H17Rik|2810413I22Rik|2900036C23Rik|6030449K19Rik|AI790676	SUMO1/sentrin specific peptidase 7
chr2	121615185	121615563	intron (NM_001360084, intron 1 of 13)	108651	Wdr76	protein-coding	241627	ENSMUSG00000027242	5830411K18Rik|6030457D09|AA517836	WD repeat domain 76
chr14	10445138	10445959	intron (NM_001360141, intron 4 of 9)	7910	Fhit	protein-coding	14198	ENSMUSG00000060579	AW045638|Fra14A2	fragile histidine triad gene
chr14	10435592	10436406	intron (NM_001360141, intron 4 of 9)	17459	Fhit	protein-coding	14198	ENSMUSG00000060579	AW045638|Fra14A2	fragile histidine triad gene
chr14	10322632	10323439	intron (NM_001360141, intron 5 of 9)	130423	Fhit	protein-coding	14198	ENSMUSG00000060579	AW045638|Fra14A2	fragile histidine triad gene
chr14	52098460	52099155	intron (NM_001360183, intron 1 of 8)	5214	Hnrnpc	protein-coding	15381	ENSMUSG00000060373	AL022939|D14Wsu171e|Hnrpc|Hnrpc1|Hnrpc2|hnRNPC1|hnRNPC2|hnrnp-C	heterogeneous nuclear ribonucleoprotein C
chr14	70283325	70284196	intron (NM_001360229, intron 1 of 12)	5737	Ppp3cc	protein-coding	19057	ENSMUSG00000022092	Calnc|PP2BA gamma	protein phosphatase 3, catalytic subunit, gamma isoform
chr14	8154093	8154769	intron (NM_001360313, intron 16 of 17)	18561	Pdhb	protein-coding	68263	ENSMUSG00000021748	2610103L06Rik|AL024199|C81408	pyruvate dehydrogenase (lipoamide) beta
chr14	120325510	120326437	intron (NM_001360376, intron 2 of 8)	19521	Mbnl2	protein-coding	105559	ENSMUSG00000022139	1110002M11Rik|AI047808|AI837313|AI849185|AL118326|MBLL|R75232|mKIAA4072	muscleblind like splicing factor 2
chr14	120347310	120348197	intron (NM_001360376, intron 2 of 8)	41301	Mbnl2	protein-coding	105559	ENSMUSG00000022139	1110002M11Rik|AI047808|AI837313|AI849185|AL118326|MBLL|R75232|mKIAA4072	muscleblind like splicing factor 2
chr14	120404978	120405577	intron (NM_001360376, intron 8 of 8)	-73184	Rap2a	protein-coding	76108	ENSMUSG00000051615	5830461H18Rik	RAS related protein 2a
chr14	120291956	120293479	intron (NM_001360380, intron 1 of 7)	-13735	Mbnl2	protein-coding	105559	ENSMUSG00000022139	1110002M11Rik|AI047808|AI837313|AI849185|AL118326|MBLL|R75232|mKIAA4072	muscleblind like splicing factor 2
chr14	120276491	120278121	intron (NM_001360380, intron 1 of 7)	1637	Mbnl2	protein-coding	105559	ENSMUSG00000022139	1110002M11Rik|AI047808|AI837313|AI849185|AL118326|MBLL|R75232|mKIAA4072	muscleblind like splicing factor 2
chr14	120278146	120279301	intron (NM_001360380, intron 1 of 7)	3054	Mbnl2	protein-coding	105559	ENSMUSG00000022139	1110002M11Rik|AI047808|AI837313|AI849185|AL118326|MBLL|R75232|mKIAA4072	muscleblind like splicing factor 2
chr7	105620377	105622226	intron (NM_001360425, intron 2 of 11)	12270	Trim3	protein-coding	55992	ENSMUSG00000036989	BERP1|HAC1|Rnf22	tripartite motif-containing 3
chr19	3526150	3526796	intron (NM_001360430, intron 3 of 22)	49276	Ppp6r3	protein-coding	52036	ENSMUSG00000024908	4930528G08Rik|9130026N02Rik|D19Bwg1430e|D19Ertd703e|Pp6r3|Ppcs3|Pptcs3|Sapl|Saps3|mKIAA1558	protein phosphatase 6, regulatory subunit 3
chr19	55539587	55541307	intron (NM_001360431, intron 8 of 8)	161757	4930552P12Rik	ncRNA	77594	ENSMUSG00000097632	-	RIKEN cDNA 4930552P12 gene
chr19	34199404	34199953	intron (NM_001360718, intron 1 of 10)	6744	Stambpl1	protein-coding	76630	ENSMUSG00000024776	1700095N21Rik|8230401J17Rik|ALMalpha|AMSH-FP	STAM binding protein like 1
chr7	89235190	89235712	intron (NM_001360746, intron 5 of 14)	103336	Tmem135	protein-coding	72759	ENSMUSG00000039428	2810439K08Rik|AW319712|PMP52	transmembrane protein 135
chr7	90192972	90193861	intron (NM_001360867, intron 17 of 19)	63203	Picalm	protein-coding	233489	ENSMUSG00000039361	CALM|CLTH|PAP180|fit-1|fit1|mKIAA4114	phosphatidylinositol binding clathrin assembly protein
chr18	32418596	32419115	intron (NM_001360876, intron 7 of 17)	-40571	A830052D11Rik	ncRNA	402767	ENSMUSG00000097413	-	RIKEN cDNA A830052D11 gene
chr13	105289559	105290721	intron (NM_001360891, intron 1 of 7)	2874	Rnf180	protein-coding	71816	ENSMUSG00000021720	3110001E11Rik|Rines	ring finger protein 180
chr13	105216612	105217507	intron (NM_001360891, intron 5 of 7)	75955	Rnf180	protein-coding	71816	ENSMUSG00000021720	3110001E11Rik|Rines	ring finger protein 180
chr1	171788544	171788870	intron (NM_001360898, intron 4 of 4)	21575	Slamf1	protein-coding	27218	ENSMUSG00000015316	4933415F16|AA177906|CD150|CDw150|ESTM51|IPO-3|Slam	signaling lymphocytic activation molecule family member 1
chr7	111772304	111773808	intron (NM_001360903, intron 1 of 10)	6921	Galnt18	protein-coding	233733	ENSMUSG00000038296	2900011G21Rik|BC024988|Galntl4|galNAc-T18|mpp-GalNAc-T18(O18)	polypeptide N-acetylgalactosaminyltransferase 18
chr7	111687994	111689981	intron (NM_001360903, intron 1 of 10)	90990	Galnt18	protein-coding	233733	ENSMUSG00000038296	2900011G21Rik|BC024988|Galntl4|galNAc-T18|mpp-GalNAc-T18(O18)	polypeptide N-acetylgalactosaminyltransferase 18
chr7	111590493	111591899	intron (NM_001360903, intron 3 of 10)	188781	Galnt18	protein-coding	233733	ENSMUSG00000038296	2900011G21Rik|BC024988|Galntl4|galNAc-T18|mpp-GalNAc-T18(O18)	polypeptide N-acetylgalactosaminyltransferase 18
chr1	166132290	166133182	intron (NM_001360925, intron 1 of 5)	2515	Gpa33	protein-coding	59290	ENSMUSG00000000544	2010310L10Rik|2210401D16Rik|BB116197|mA33	glycoprotein A33 (transmembrane)
chr1	166144731	166146057	intron (NM_001360925, intron 1 of 5)	15173	Gpa33	protein-coding	59290	ENSMUSG00000000544	2010310L10Rik|2210401D16Rik|BB116197|mA33	glycoprotein A33 (transmembrane)
chr18	5740390	5740776	intron (NM_001360982, intron 2 of 7)	147936	Zeb1	protein-coding	21417	ENSMUSG00000024238	3110032K11Rik|AREB6|BZP|MEB1|Nil2|TCF-8|Tcf18|Tcf8|Tw|ZEB|Zfhep|Zfhx1a|Zfx1a|Zfx1ha|[delta]EF1	zinc finger E-box binding homeobox 1
chr18	39035063	39035795	intron (NM_001361073, intron 1 of 21)	42284	Arhgap26	protein-coding	71302	ENSMUSG00000036452	1810044B20Rik|2610010G17Rik|4933432P15Rik|AI853435|mKIAA0621	Rho GTPase activating protein 26
chr6	50144500	50145149	intron (NM_001361248, intron 2 of 13)	33964	Mpp6	protein-coding	56524	ENSMUSG00000038388	P55t|Pals2	membrane protein, palmitoylated 6 (MAGUK p55 subfamily member 6)
chr11	32489177	32489674	intron (NM_001361561, intron 1 of 1)	34055	Ubtd2	protein-coding	327900	ENSMUSG00000044949	4930571L24|9630054F20Rik|AI645720	ubiquitin domain containing 2
chr11	5733931	5734973	intron (NM_001361588, intron 1 of 6)	6724	Urgcp	protein-coding	72046	ENSMUSG00000049680	2010005J08Rik|9130001I21Rik|AW060359|Urg4|mKIAA1507	upregulator of cell proliferation
chr11	102201054	102202070	intron (NM_001361596, intron 14 of 27)	11863	G6pc3	protein-coding	68401	ENSMUSG00000034793	0710001K01Rik|AU019276|AU045429|AV128920|AW545836|UGRP	glucose 6 phosphatase, catalytic, 3
chr14	55953441	55954203	intron (NM_001361637, intron 1 of 3)	-1451	Mcpt-ps1	pseudo	17223	ENSMUSG00000115592	MMCP-(Y)1|Mmcpy1	mast cell protease, pseudogene 1
chr12	69736344	69736892	intron (NM_001361691, intron 1 of 4)	11673	Atp5s	protein-coding	68055	ENSMUSG00000054894	1110015E18Rik|ATPW	ATP synthase, H+ transporting, mitochondrial F0 complex, subunit S
chr6	58898410	58899169	intron (NM_001361966, intron 23 of 25)	8337	Nap1l5	protein-coding	58243	ENSMUSG00000055430	1110020M21Rik	nucleosome assembly protein 1-like 5
chr9	112176078	112177454	intron (NM_001362012, intron 8 of 19)	9183	Arpp21	protein-coding	74100	ENSMUSG00000032503	0710001E13Rik|AI853636|ARPP-21|D9Bwg1012e|R3hdm3|Tarpp	cyclic AMP-regulated phosphoprotein, 21
chr7	99432207	99432756	intron (NM_001362168, intron 4 of 17)	-33523	Klhl35	protein-coding	72184	ENSMUSG00000035298	2810406K13Rik	kelch-like 35
chr12	73110138	73111136	intron (NM_001362272, intron 2 of 2)	2608	Six4	protein-coding	20474	ENSMUSG00000034460	AI047561|AREC3|TrexBF	sine oculis-related homeobox 4
chr15	101197829	101198624	intron (NM_007395, intron 3 of 8)	4357	Mir6962	ncRNA	102466774	ENSMUSG00000106563	mmu-mir-6962	microRNA 6962
chr1	177795044	177796016	intron (NM_007422, intron 1 of 12)	979	Adss	protein-coding	11566	ENSMUSG00000015961	AI314886|AS|Adss2	adenylosuccinate synthetase, non muscle
chr1	177793854	177794959	intron (NM_007422, intron 1 of 12)	2103	Adss	protein-coding	11566	ENSMUSG00000015961	AI314886|AS|Adss2	adenylosuccinate synthetase, non muscle
chr2	93660833	93661456	intron (NM_007442, intron 1 of 3)	18710	Alx4	protein-coding	11695	ENSMUSG00000040310	lst	aristaless-like homeobox 4
chr2	93662360	93663079	intron (NM_007442, intron 1 of 3)	20285	Alx4	protein-coding	11695	ENSMUSG00000040310	lst	aristaless-like homeobox 4
chr18	34245563	34246361	intron (NM_007462, intron 1 of 15)	-1732	Apc	protein-coding	11789	ENSMUSG00000005871	AI047805|AU020952|AW124434|CC1|Min|mAPC	adenomatosis polyposis coli
chr9	7824735	7825412	intron (NM_007465, intron 4 of 7)	11733	Birc2	protein-coding	11797	ENSMUSG00000057367	AW146227|Api1|Api2|Birc3|C-IAP1|C330006D17Rik|HIAP1|HIAP2|IAP1|IAP2|MIAP1|MIAP2|MIHB|MIHC|RNF48|cIAP1|cIAP2|mcIAP1	baculoviral IAP repeat-containing 2
chr15	100242494	100243257	intron (NM_007497, intron 2 of 6)	15016	Atf1	protein-coding	11908	ENSMUSG00000023027	-	activating transcription factor 1
chr15	100245157	100246676	intron (NM_007497, intron 3 of 6)	18057	Atf1	protein-coding	11908	ENSMUSG00000023027	-	activating transcription factor 1
chr15	100251236	100251999	intron (NM_007497, intron 3 of 6)	23758	Atf1	protein-coding	11908	ENSMUSG00000023027	-	activating transcription factor 1
chr5	148396976	148400263	intron (NM_007513, intron 1 of 12)	1285	Slc7a1	protein-coding	11987	ENSMUSG00000041313	4831426K01Rik|AI447493|Atrc-1|Atrc1|Cat1|Rec-1|Rev-1|mCAT-1	solute carrier family 7 (cationic amino acid transporter, y+ system), member 1
chr16	87712940	87713934	intron (NM_007520, intron 1 of 4)	14483	Bach1	protein-coding	12013	ENSMUSG00000025612	6230421P05Rik|AI323795	BTB and CNC homology 1, basic leucine zipper transcription factor 1
chr16	87716257	87716833	intron (NM_007520, intron 2 of 4)	17591	Bach1	protein-coding	12013	ENSMUSG00000025612	6230421P05Rik|AI323795	BTB and CNC homology 1, basic leucine zipper transcription factor 1
chr16	87724376	87725536	intron (NM_007520, intron 4 of 4)	26002	Bach1	protein-coding	12013	ENSMUSG00000025612	6230421P05Rik|AI323795	BTB and CNC homology 1, basic leucine zipper transcription factor 1
chr12	31632543	31633534	intron (NM_007530, intron 1 of 6)	1559	Bcap29	protein-coding	12033	ENSMUSG00000020650	AW208404|Bap29	B cell receptor associated protein 29
chr6	145075023	145075606	intron (NM_007532, intron 1 of 10)	843	Bcat1	protein-coding	12035	ENSMUSG00000030268	BCATc|Eca39	branched chain aminotransferase 1, cytosolic
chr2	172904689	172905301	intron (NM_007557, intron 2 of 6)	35326	Bmp7	protein-coding	12162	ENSMUSG00000008999	OP1	bone morphogenetic protein 7
chr9	69458016	69458580	intron (NM_007585, intron 1 of 12)	1354	Mir3109	ncRNA	100526560	ENSMUSG00000093042	mir-3109|mmu-mir-3109	microRNA 3109
chr9	69459280	69460222	intron (NM_007585, intron 1 of 12)	2807	Mir3109	ncRNA	100526560	ENSMUSG00000093042	mir-3109|mmu-mir-3109	microRNA 3109
chr4	8199653	8201191	intron (NM_007592, intron 3 of 8)	38619	Car8	protein-coding	12319	ENSMUSG00000041261	AW546993|Ca8|Cals|Cals1|Carp|wdl	carbonic anhydrase 8
chr4	8171521	8173044	intron (NM_007592, intron 7 of 8)	66759	Car8	protein-coding	12319	ENSMUSG00000041261	AW546993|Ca8|Cals|Cals1|Carp|wdl	carbonic anhydrase 8
chr4	8156396	8157031	intron (NM_007592, intron 8 of 8)	82328	Car8	protein-coding	12319	ENSMUSG00000041261	AW546993|Ca8|Cals|Cals1|Carp|wdl	carbonic anhydrase 8
chr2	120473101	120474113	intron (NM_007601, intron 1 of 23)	-3302	Capn3	protein-coding	12335	ENSMUSG00000079110	AI323605|Capa-3|Capa3|Lp82|p94	calpain 3
chr7	98163023	98164211	intron (NM_007602, intron 1 of 12)	-1275	Capn5	protein-coding	12337	ENSMUSG00000035547	nCL-3	calpain 5
chr9	5311116	5312093	intron (NM_007609, intron 1 of 8)	2755	Casp4	protein-coding	12363	ENSMUSG00000033538	CASP-11|CASP-4|Casp11|Caspl|ich-3	caspase 4, apoptosis-related cysteine peptidase
chr9	120957707	120958457	intron (NM_007614, intron 13 of 14)	2996	Mir7090	ncRNA	102465661	ENSMUSG00000106193	mmu-mir-7090	microRNA 7090
chr7	105432022	105433299	intron (NM_007627, intron 1 of 4)	6929	Cckbr	protein-coding	12426	ENSMUSG00000030898	CCK-BR|CCK2-R|CCK2R|CCKR-2	cholecystokinin B receptor
chr3	86998511	86999752	intron (NM_007639, intron 1 of 5)	209	Cd1d1	protein-coding	12479	ENSMUSG00000028076	AI747460|CD1.1|Cd1a|Cd1d|Ly-38	CD1d1 antigen
chr5	92490628	92491308	intron (NM_007644, intron 1 of 11)	14689	Scarb2	protein-coding	12492	ENSMUSG00000029426	9330185J12Rik|Cd36l2|LGP85|LIMP II|LIMP-2|MLGP85	scavenger receptor class B, member 2
chr3	106771329	106771970	intron (NM_007651, intron 1 of 7)	18500	Cd53	protein-coding	12508	ENSMUSG00000040747	AI323659|Ox-44|Tspan25	CD53 antigen
chr3	106767920	106769435	intron (NM_007651, intron 3 of 7)	21472	Cd53	protein-coding	12508	ENSMUSG00000040747	AI323659|Ox-44|Tspan25	CD53 antigen
chr2	104109318	104110555	intron (NM_007652, intron 2 of 3)	-12833	A930018P22Rik	protein-coding	68243	ENSMUSG00000032671	-	RIKEN cDNA A930018P22 gene
chr2	104110793	104111669	intron (NM_007652, intron 3 of 3)	-11538	A930018P22Rik	protein-coding	68243	ENSMUSG00000032671	-	RIKEN cDNA A930018P22 gene
chr11	76823583	76824246	intron (NM_007754, intron 2 of 20)	23094	Cpd	protein-coding	12874	ENSMUSG00000020841	AA960140|AW322530|D830034L15Rik	carboxypeptidase D
chr1	91816103	91817271	intron (NM_007855, intron 1 of 1)	15226	Twist2	protein-coding	13345	ENSMUSG00000007805	Dermo1|bHLHa39	twist basic helix-loop-helix transcription factor 2
chr12	3845709	3846999	intron (NM_007872, intron 2 of 22)	15890	Dnmt3aos	ncRNA	100038522	ENSMUSG00000073242	Gm10485	DNA methyltransferase 3A, opposite strand
chr12	3839049	3839879	intron (NM_007872, intron 2 of 22)	22780	Dnmt3aos	ncRNA	100038522	ENSMUSG00000073242	Gm10485	DNA methyltransferase 3A, opposite strand
chr3	138528743	138529520	intron (NM_007917, intron 2 of 7)	1863	Eif4e	protein-coding	13684	ENSMUSG00000028156	EG668879|Eif4e-ps|If4e|eIF-4E	eukaryotic translation initiation factor 4E
chr8	27262268	27263752	intron (NM_007918, intron 1 of 2)	2683	Eif4ebp1	protein-coding	13685	ENSMUSG00000031490	4e-bp1|AA959816|PHAS-I	eukaryotic translation initiation factor 4E binding protein 1
chr8	70561715	70562527	intron (NM_007924, intron 1 of 11)	22446	Ell	protein-coding	13716	ENSMUSG00000070002	Ell1|Men	elongation factor RNA polymerase II
chr5	107756015	107757315	intron (NM_007964, intron 17 of 17)	-30860	Gfi1	protein-coding	14581	ENSMUSG00000029275	AW495828|Gfi-1|Pal-1|Pal1	growth factor independent 1
chr6	47580680	47581117	intron (NM_007971, intron 1 of 19)	14132	Ezh2	protein-coding	14056	ENSMUSG00000029687	Enx-1|Enx1h|KMT6|mKIAA4065	enhancer of zeste 2 polycomb repressive complex 2 subunit
chr5	142963979	142964525	intron (NM_007984, intron 1 of 4)	3897	Fscn1	protein-coding	14086	ENSMUSG00000029581	AI663989|Fan1|fascin-1	fascin actin-bundling protein 1
chr3	37360668	37361399	intron (NM_008006, intron 1 of 2)	12380	Fgf2	protein-coding	14173	ENSMUSG00000037225	Fgf-2|Fgfb|bFGF	fibroblast growth factor 2
chr19	47441495	47442602	intron (NM_008018, intron 1 of 14)	22363	Sh3pxd2a	protein-coding	14218	ENSMUSG00000053617	2310014D11Rik|AA589508|AI256723|AI413738|C230050L11|EG329070|Fish|Gm5098|Sh3md1|TSK5|Tks5	SH3 and PX domains 2A
chr9	32494460	32495216	intron (NM_008026, intron 1 of 8)	46614	Fli1	protein-coding	14247	ENSMUSG00000016087	EWSR2|Fli-1|SIC-1|Sic1	Friend leukemia integration 1
chr9	32486668	32487634	intron (NM_008026, intron 1 of 8)	54301	Fli1	protein-coding	14247	ENSMUSG00000016087	EWSR2|Fli-1|SIC-1|Sic1	Friend leukemia integration 1
chr2	22679733	22680877	intron (NM_008078, intron 12 of 15)	26022	Mir3967	ncRNA	100628608	ENSMUSG00000106199	mmu-mir-3967|mu-mir-3967	microRNA 3967
chr12	98238439	98239314	intron (NM_008079, intron 7 of 16)	20583	Galc	protein-coding	14420	ENSMUSG00000021003	2310068B06Rik|A930008M05Rik|AW212969|AW413532|Gacy|twi|twitcher	galactosylceramidase
chr11	67581477	67582786	intron (NM_008088, intron 1 of 13)	-4369	Gas7	protein-coding	14457	ENSMUSG00000033066	AW124766|B230343A10Rik|Gas7-cb	growth arrest specific 7
chr11	67534413	67536074	intron (NM_008088, intron 1 of 13)	2245	Gas7	protein-coding	14457	ENSMUSG00000033066	AW124766|B230343A10Rik|Gas7-cb	growth arrest specific 7
chr13	40892176	40893172	intron (NM_008105, intron 1 of 2)	5916	Gcnt2	protein-coding	14538	ENSMUSG00000021360	5330430K10Rik|IGnT|IGnTA|IGnTB|IGnTC	glucosaminyl (N-acetyl) transferase 2, I-branching enzyme
chr13	3544781	3545322	intron (NM_008112, intron 1 of 10)	6976	Gdi2	protein-coding	14569	ENSMUSG00000021218	GDI-B|GDIB|Gdi3	guanosine diphosphate (GDP) dissociation inhibitor 2
chr14	34326456	34327113	intron (NM_008133, intron 4 of 12)	16057	Glud1	protein-coding	14661	ENSMUSG00000021794	AI118167|Gdh-X|Glud|Gludl	glutamate dehydrogenase 1
chr14	34329211	34329936	intron (NM_008133, intron 5 of 12)	-15482	Gm3219	pseudo	100041231		-	B-cell CLL/lymphoma 7C pseudogene
chr19	16483135	16483681	intron (NM_008137, intron 1 of 6)	47741	Gna14	protein-coding	14675	ENSMUSG00000024697	AU023208	guanine nucleotide binding protein, alpha 14
chr4	133211241	133213465	intron (NM_008154, intron 1 of 1)	183	Gpr3	protein-coding	14748	ENSMUSG00000049649	Gpcr20|Gpcr21|Gpcr3	G-protein coupled receptor 3
chr13	24948843	24949652	intron (NM_008156, intron 3 of 25)	6095	Gpld1	protein-coding	14756	ENSMUSG00000021340	6330541J12Rik|AW546131	glycosylphosphatidylinositol specific phospholipase D1
chr11	57130169	57130784	intron (NM_008165, intron 2 of 15)	117430	Gria1	protein-coding	14799	ENSMUSG00000020524	2900051M01Rik|Glr-1|Glr1|GluA1|GluR-A|GluRA|Glur-1|Glur1|HIPA1|gluR-K1	glutamate receptor, ionotropic, AMPA1 (alpha 1)
chr3	131253757	131254253	intron (NM_008212, intron 1 of 7)	18096	Hadh	protein-coding	15107	ENSMUSG00000027984	AA409008|AU019341|AW742602|HCDH|Hadhsc|Schad	hydroxyacyl-Coenzyme A dehydrogenase
chr10	118442783	118443683	intron (NM_008337, intron 3 of 3)	2187	Ifng	protein-coding	15978	ENSMUSG00000055170	IFN-g|Ifg	interferon gamma
chr15	102145337	102146193	intron (NM_008344, intron 1 of 3)	1579	Igfbp6	protein-coding	16012	ENSMUSG00000023046	IGFBP-6	insulin-like growth factor binding protein 6
chr15	78493149	78494123	intron (NM_008368, intron 1 of 9)	1430	Il2rb	protein-coding	16185	ENSMUSG00000068227	CD122|IL-15Rbeta|IL15Rbeta|Il-2/15Rbeta|Il-2Rbeta|p70	interleukin 2 receptor, beta chain
chr13	114895781	114896251	intron (NM_008396, intron 2 of 29)	36084	Itga2	protein-coding	16398	ENSMUSG00000015533	CD49B|DX5|GPIa	integrin alpha 2
chr2	83724287	83725829	intron (NM_008402, intron 1 of 29)	661	Itgav	protein-coding	16410	ENSMUSG00000027087	1110004F14Rik|2610028E01Rik|CD51|D430040G12Rik	integrin alpha V
chr2	83744251	83745752	intron (NM_008402, intron 2 of 29)	20604	Itgav	protein-coding	16410	ENSMUSG00000027087	1110004F14Rik|2610028E01Rik|CD51|D430040G12Rik	integrin alpha V
chr10	77529914	77532317	intron (NM_008404, intron 1 of 15)	767	Itgb2	protein-coding	16414	ENSMUSG00000000290	2E6|AI528527|Cd18|LAD|LCAMB|Lfa1|MF17	integrin beta 2
chr10	77536537	77537516	intron (NM_008404, intron 1 of 15)	6678	Itgb2	protein-coding	16414	ENSMUSG00000000290	2E6|AI528527|Cd18|LAD|LCAMB|Lfa1|MF17	integrin beta 2
chr13	107017531	107019908	intron (NM_008442, intron 1 of 21)	3395	Kif2a	protein-coding	16563	ENSMUSG00000021693	C530030B14Rik|Kif2|Kns2|M-kinesin	kinesin family member 2A
chr18	6235445	6236216	intron (NM_008448, intron 1 of 25)	5694	Kif5b	protein-coding	16573	ENSMUSG00000006740	AL022807|Khc|Khcs|Kns1|Ukhc	kinesin family member 5B
chr11	60707593	60708460	intron (NM_008502, intron 11 of 20)	8336	Llgl1	protein-coding	16897	ENSMUSG00000020536	AI325176|Lgl1|Llglh|Mgl1	LLGL1 scribble cell polarity complex component
chr6	134521752	134522390	intron (NM_008514, intron 2 of 22)	44842	Lrp6	protein-coding	16974	ENSMUSG00000030201	C030016K15Rik|Cd|Gw|ska26|ska<m26Jus>|skax26	low density lipoprotein receptor-related protein 6
chr1	91095243	91095623	intron (NM_008515, intron 10 of 22)	41989	Lrrfip1	protein-coding	16978	ENSMUSG00000026305	AU024550|Fliiap1	leucine rich repeat (in FLII) interacting protein 1
chr10	54049112	54050003	intron (NM_008548, intron 2 of 12)	26239	Man1a	protein-coding	17155	ENSMUSG00000003746	Man1a1|PCR1	mannosidase 1, alpha
chr17	64620639	64621304	intron (NM_008549, intron 1 of 21)	19322	Man2a1	protein-coding	17158	ENSMUSG00000024085	Mana-2|Mana2|Map-2	mannosidase 2, alpha 1
chr17	64680286	64681114	intron (NM_008549, intron 11 of 21)	79051	Man2a1	protein-coding	17158	ENSMUSG00000024085	Mana-2|Mana2|Map-2	mannosidase 2, alpha 1
chr7	142967260	142968025	intron (NM_008554, intron 2 of 2)	1622	Ascl2	protein-coding	17173	ENSMUSG00000009248	2410083I15Rik|Mash2|bHLHa45	achaete-scute family bHLH transcription factor 2
chr14	56019503	56019923	intron (NM_008570, intron 4 of 4)	1749	Mcpt1	protein-coding	17224	ENSMUSG00000022227	AV080368|Mcp-1	mast cell protease 1
chr1	13155315	13155971	intron (NM_008678, intron 16 of 22)	-28480	Prdm14	protein-coding	383491	ENSMUSG00000042414	-	PR domain containing 14
chr1	13257324	13258741	intron (NM_008678, intron 2 of 22)	114397	Ncoa2	protein-coding	17978	ENSMUSG00000005886	D1Ertd433e|GRIP-1|Grip1|KAT13C|NCoA-2|SRC-2|TIF2|bHLHe75	nuclear receptor coactivator 2
chr15	66931572	66932268	intron (NM_008681, intron 15 of 15)	37721	Ndrg1	protein-coding	17988	ENSMUSG00000005125	CAP43|CMT4D|DRG1|HMSNL|NMSL|Ndr1|Ndrl|PROXY1|RTP|TDD5	N-myc downstream regulated gene 1
chr15	66953865	66954634	intron (NM_008681, intron 3 of 15)	15392	Ndrg1	protein-coding	17988	ENSMUSG00000005125	CAP43|CMT4D|DRG1|HMSNL|NMSL|Ndr1|Ndrl|PROXY1|RTP|TDD5	N-myc downstream regulated gene 1
chr9	58989174	58989844	intron (NM_008684, intron 2 of 28)	46932	Neo1	protein-coding	18007	ENSMUSG00000032340	2610028H22Rik|AI327052|D930014N22Rik|Igdcc2	neogenin
chr9	58973814	58974357	intron (NM_008684, intron 5 of 28)	62356	Neo1	protein-coding	18007	ENSMUSG00000032340	2610028H22Rik|AI327052|D930014N22Rik|Igdcc2	neogenin
chr3	135674571	135675276	intron (NM_008689, intron 1 of 24)	16624	Nfkb1	protein-coding	18033	ENSMUSG00000028163	NF-KB1|NF-kappaB|NF-kappaB1|p105|p50|p50/p105	nuclear factor of kappa light polypeptide gene enhancer in B cells 1, p105
chr3	135612897	135613537	intron (NM_008689, intron 11 of 24)	78330	Nfkb1	protein-coding	18033	ENSMUSG00000028163	NF-KB1|NF-kappaB|NF-kappaB1|p105|p50|p50/p105	nuclear factor of kappa light polypeptide gene enhancer in B cells 1, p105
chr11	78658219	78659833	intron (NM_008702, intron 1 of 10)	38399	Nlk	protein-coding	18099	ENSMUSG00000017376	AI194375	nemo like kinase
chr2	3296743	3297388	intron (NM_008708, intron 1 of 13)	12853	Nmt2	protein-coding	18108	ENSMUSG00000026643	A930001K02Rik|AI605445|AU044698|hNMT-2	N-myristoyltransferase 2
chr5	117922131	117923001	intron (NM_008712, intron 16 of 27)	-54204	Fbxo21	protein-coding	231670	ENSMUSG00000032898	2810425J22Rik|AU016673	F-box protein 21
chr7	142088653	142089335	intron (NM_008748, intron 2 of 6)	6290	Dusp8	protein-coding	18218	ENSMUSG00000037887	5530400B01Rik|AI593498|Nttp1	dual specificity phosphatase 8
chr11	76261082	76261633	intron (NM_008750, intron 7 of 7)	17621	Mrm3	protein-coding	67390	ENSMUSG00000038046	4833420N02Rik|AI255153|HC90|Rnmtl1	mitochondrial rRNA methyltransferase 3
chr7	81319633	81320526	intron (NM_008803, intron 16 of 21)	25155	Rps17	protein-coding	20068	ENSMUSG00000061787	-	ribosomal protein S17
chr5	138989287	138990387	intron (NM_008808, intron 2 of 5)	5116	Pdgfa	protein-coding	18590	ENSMUSG00000025856	-	platelet derived growth factor, alpha
chr7	34918141	34919329	intron (NM_008820, intron 1 of 14)	6328	Pepd	protein-coding	18624	ENSMUSG00000063931	Pep-4|Pep4|dal	peptidase D
chr9	8937595	8938360	intron (NM_008829, intron 3 of 7)	38144	Pgr	protein-coding	18667	ENSMUSG00000031870	9930019P03Rik|BB114106|NR3C3|PR|PR-A|PR-B	progesterone receptor
chr9	8958694	8959476	intron (NM_008829, intron 6 of 7)	59252	Pgr	protein-coding	18667	ENSMUSG00000031870	9930019P03Rik|BB114106|NR3C3|PR|PR-A|PR-B	progesterone receptor
chr2	18975256	18975733	intron (NM_008845, intron 1 of 9)	22627	Pip4k2a	protein-coding	18718	ENSMUSG00000026737	AW742916|Pip5k2a	phosphatidylinositol-5-phosphate 4-kinase, type II, alpha
chr19	24514648	24515119	intron (NM_008846, intron 1 of 14)	-37409	Fam122a	protein-coding	68034	ENSMUSG00000074922	2410124L17Rik|2900009I07Rik|Gm9849	family with sequence similarity 122, member A
chr19	24312079	24312695	intron (NM_008846, intron 13 of 14)	-31801	Fxn	protein-coding	14297	ENSMUSG00000059363	FA|FARR|Frda|X25	frataxin
chr1	149949126	149950193	intron (NM_008869, intron 1 of 17)	11631	Pla2g4a	protein-coding	18783	ENSMUSG00000056220	Pla2g4|cPLA2|cPLA2-alpha|cPLA2alpha	phospholipase A2, group IVA (cytosolic, calcium-dependent)
chr1	149946230	149947431	intron (NM_008869, intron 1 of 17)	14460	Pla2g4a	protein-coding	18783	ENSMUSG00000056220	Pla2g4|cPLA2|cPLA2-alpha|cPLA2alpha	phospholipase A2, group IVA (cytosolic, calcium-dependent)
chrX	93563847	93564891	intron (NM_008892, intron 24 of 36)	67786	Pola1	protein-coding	18968	ENSMUSG00000006678	AW321876|Pola	polymerase (DNA directed), alpha 1
chr5	135721051	135721513	intron (NM_008898, intron 2 of 15)	14607	Mir7034	ncRNA	102466791	ENSMUSG00000099197	Gm27372|mmu-mir-7034	microRNA 7034
chr7	107598612	107599401	intron (NM_008905, intron 1 of 24)	3955	Ppfibp2	protein-coding	19024	ENSMUSG00000036528	Cclp1	PTPRF interacting protein, binding protein 2 (liprin beta 2)
chr3	136788715	136789168	intron (NM_008913, intron 1 of 13)	118875	Ppp3ca	protein-coding	19055	ENSMUSG00000028161	2900074D19Rik|CN|Caln|Calna|CnA	protein phosphatase 3, catalytic subunit, alpha isoform
chr1	33648983	33649412	intron (NM_008922, intron 5 of 13)	20597	Prim2	protein-coding	19076	ENSMUSG00000026134	AI323589	DNA primase, p58 subunit
chr2	36243046	36243750	intron (NM_008969, intron 8 of 10)	12972	Ptgs1	protein-coding	19224	ENSMUSG00000047250	COX1|Cox-1|Cox-3|PGHS-1|PHS 1|Pghs1	prostaglandin-endoperoxide synthase 1
chr18	67705927	67707149	intron (NM_008977, intron 2 of 9)	18083	Ptpn2	protein-coding	19255	ENSMUSG00000024539	AI325124|Ptpt|TC-PTP	protein tyrosine phosphatase, non-receptor type 2
chr14	11732363	11732986	intron (NM_008981, intron 2 of 29)	179121	Ptprg	protein-coding	19270	ENSMUSG00000021745	5430405N12Rik|AW046354|AW549872|RPTPgamma	protein tyrosine phosphatase, receptor type, G
chr14	12116877	12117558	intron (NM_008981, intron 7 of 29)	-72726	Ptprg	protein-coding	19270	ENSMUSG00000021745	5430405N12Rik|AW046354|AW549872|RPTPgamma	protein tyrosine phosphatase, receptor type, G
chr2	90489903	90491454	intron (NM_008982, intron 1 of 23)	-11504	Ptprj	protein-coding	19271	ENSMUSG00000025314	AI450271|BET|Byp|CD148|DEP-1|PTPbeta2|Ptpb2|RPTPJ|Scc-1|Scc1	protein tyrosine phosphatase, receptor type, J
chr2	90573964	90575511	intron (NM_008982, intron 1 of 23)	5910	Ptprj	protein-coding	19271	ENSMUSG00000025314	AI450271|BET|Byp|CD148|DEP-1|PTPbeta2|Ptpb2|RPTPJ|Scc-1|Scc1	protein tyrosine phosphatase, receptor type, J
chr2	90559828	90560967	intron (NM_008982, intron 1 of 23)	20250	Ptprj	protein-coding	19271	ENSMUSG00000025314	AI450271|BET|Byp|CD148|DEP-1|PTPbeta2|Ptpb2|RPTPJ|Scc-1|Scc1	protein tyrosine phosphatase, receptor type, J
chr2	90558057	90558604	intron (NM_008982, intron 1 of 23)	22317	Ptprj	protein-coding	19271	ENSMUSG00000025314	AI450271|BET|Byp|CD148|DEP-1|PTPbeta2|Ptpb2|RPTPJ|Scc-1|Scc1	protein tyrosine phosphatase, receptor type, J
chr2	90541752	90543737	intron (NM_008982, intron 1 of 23)	37903	Ptprj	protein-coding	19271	ENSMUSG00000025314	AI450271|BET|Byp|CD148|DEP-1|PTPbeta2|Ptpb2|RPTPJ|Scc-1|Scc1	protein tyrosine phosphatase, receptor type, J
chr5	110274079	110275233	intron (NM_008993, intron 4 of 4)	-4757	Pgam5	protein-coding	72542	ENSMUSG00000029500	2610528A17Rik	phosphoglycerate mutase family member 5
chr11	53662685	53663566	intron (NM_009012, intron 21 of 24)	-28423	Il13	protein-coding	16163	ENSMUSG00000020383	Il-13	interleukin 13
chr12	79330083	79330584	intron (NM_009014, intron 7 of 10)	32982	Rad51b	protein-coding	19363	ENSMUSG00000059060	AI553500|R51H2|Rad51l1|mREC2	RAD51 paralog B
chr12	79651744	79652727	intron (NM_009014, intron 7 of 10)	272498	9430078K24Rik	ncRNA	77290	ENSMUSG00000112765	-	RIKEN cDNA 9430078K24 gene
chr12	79641306	79642609	intron (NM_009014, intron 7 of 10)	282776	9430078K24Rik	ncRNA	77290	ENSMUSG00000112765	-	RIKEN cDNA 9430078K24 gene
chr8	13650523	13651475	intron (NM_009025, intron 1 of 23)	26588	Rasa3	protein-coding	19414	ENSMUSG00000031453	AI326412|C86362|E130011G04|GAPIII|hlb381|scat	RAS p21 protein activator 3
chr8	13642996	13644596	intron (NM_009025, intron 1 of 23)	33791	Rasa3	protein-coding	19414	ENSMUSG00000031453	AI326412|C86362|E130011G04|GAPIII|hlb381|scat	RAS p21 protein activator 3
chr8	13623828	13626412	intron (NM_009025, intron 2 of 23)	52467	Rasa3	protein-coding	19414	ENSMUSG00000031453	AI326412|C86362|E130011G04|GAPIII|hlb381|scat	RAS p21 protein activator 3
chr9	52059448	52060343	intron (NM_009041, intron 1 of 13)	-11190	Gm6981	pseudo	629557		EG629557	glyceraldehyde-3-phosphate dehydrogenase pseudogene
chr11	23753800	23755321	intron (NM_009044, intron 3 of 9)	16410	Rel	protein-coding	19696	ENSMUSG00000020275	c-Rel	reticuloendotheliosis oncogene
chr10	18076880	18077547	intron (NM_009048, intron 1 of 19)	21273	Reps1	protein-coding	19707	ENSMUSG00000019854	BB161292	RalBP1 associated Eps domain containing protein
chr10	89467623	89468750	intron (NM_009108, intron 7 of 8)	-24219	Gas2l3	protein-coding	237436	ENSMUSG00000074802	8430435B07Rik|Gm240	growth arrest-specific 2 like 3
chr3	93556513	93557468	intron (NM_009112, intron 1 of 2)	1873	S100a10	protein-coding	20194	ENSMUSG00000041959	42C|AA409961|AL024248|CAL12|CLP11|Cal1l|p10|p11	S100 calcium binding protein A10 (calpactin)
chr3	93563148	93563729	intron (NM_009112, intron 2 of 2)	8321	S100a10	protein-coding	20194	ENSMUSG00000041959	42C|AA409961|AL024248|CAL12|CLP11|Cal1l|p10|p11	S100 calcium binding protein A10 (calpactin)
chr19	44403460	44405021	intron (NM_009127, intron 2 of 5)	3469	Scd1	protein-coding	20249	ENSMUSG00000037071	AA589638|AI265570|Scd|Scd-1|ab	stearoyl-Coenzyme A desaturase 1
chr12	40124751	40126332	intron (NM_009132, intron 2 of 13)	8687	Scin	protein-coding	20259	ENSMUSG00000002565	AW545522|adseverin	scinderin
chr12	40112618	40114375	intron (NM_009132, intron 3 of 13)	20732	Scin	protein-coding	20259	ENSMUSG00000002565	AW545522|adseverin	scinderin
chr12	40096259	40096879	intron (NM_009132, intron 4 of 13)	37659	Scin	protein-coding	20259	ENSMUSG00000002565	AW545522|adseverin	scinderin
chr9	119631975	119632863	intron (NM_009134, intron 18 of 27)	-53403	Scn5a	protein-coding	20271	ENSMUSG00000032511	Nav1.5|Nav1.5c|SkM1|SkM2|mH1	sodium channel, voltage-gated, type V, alpha
chr2	66781992	66782340	intron (NM_009135, intron 1 of 24)	2744	Scn7a	protein-coding	20272	ENSMUSG00000034810	1110034K09Rik|AI642000|NaG|Nav2|Nav2.3|Nax|Scn6a	sodium channel, voltage-gated, type VII, alpha
chr10	61142822	61143215	intron (NM_009163, intron 2 of 14)	4666	Sgpl1	protein-coding	20397	ENSMUSG00000020097	AI428538|D10Xrf456|S1PL|Spl	sphingosine phosphate lyase 1
chr15	67165382	67165876	intron (NM_009177, intron 1 of 8)	11253	St3gal1	protein-coding	20442	ENSMUSG00000013846	5330418N22Rik|AI467004|ST3GalI|Siat4|Siat4a|St3gal-1	ST3 beta-galactoside alpha-2,3-sialyltransferase 1
chr15	67161448	67162439	intron (NM_009177, intron 1 of 8)	14939	St3gal1	protein-coding	20442	ENSMUSG00000013846	5330418N22Rik|AI467004|ST3GalI|Siat4|Siat4a|St3gal-1	ST3 beta-galactoside alpha-2,3-sialyltransferase 1
chr15	67139111	67140660	intron (NM_009177, intron 2 of 8)	36997	St3gal1	protein-coding	20442	ENSMUSG00000013846	5330418N22Rik|AI467004|ST3GalI|Siat4|Siat4a|St3gal-1	ST3 beta-galactoside alpha-2,3-sialyltransferase 1
chr15	66818057	66819211	intron (NM_009192, intron 1 of 8)	13195	Sla	protein-coding	20491	ENSMUSG00000022372	Slap|Slap-1	src-like adaptor
chr8	106959514	106960146	intron (NM_009229, intron 1 of 6)	24080	Sntb2	protein-coding	20650	ENSMUSG00000041308	Snt2	syntrophin, basic 2
chr18	14654581	14655343	intron (NM_009280, intron 4 of 10)	27952	Ss18	protein-coding	268996	ENSMUSG00000037013	D130059H17|Ssxt|Syt	SS18, nBAF chromatin remodeling complex subunit
chr7	110087878	110088399	intron (NM_009281, intron 12 of 15)	26436	Zfp143	protein-coding	20841	ENSMUSG00000061079	AA959806|AU015869|D7Ertd805e|KRAB14|SBF|Staf|Zfp79|Zfp80-rs1|Znf143|pHZ-1	zinc finger protein 143
chr7	102291371	102291809	intron (NM_009287, intron 1 of 11)	23766	Stim1	protein-coding	20866	ENSMUSG00000030987	SIM	stromal interaction molecule 1
chr7	102331381	102332220	intron (NM_009287, intron 1 of 11)	63976	Stim1	protein-coding	20866	ENSMUSG00000030987	SIM	stromal interaction molecule 1
chr7	102333829	102334276	intron (NM_009287, intron 1 of 11)	66228	Stim1	protein-coding	20866	ENSMUSG00000030987	SIM	stromal interaction molecule 1
chr7	102398265	102399326	intron (NM_009287, intron 3 of 11)	-42900	Rrm1	protein-coding	20133	ENSMUSG00000030978	RnrM1	ribonucleotide reductase M1
chr7	102401765	102402730	intron (NM_009287, intron 3 of 11)	-39448	Rrm1	protein-coding	20133	ENSMUSG00000030978	RnrM1	ribonucleotide reductase M1
chr11	32552888	32555375	intron (NM_009288, intron 1 of 18)	20865	Stk10	protein-coding	20868	ENSMUSG00000020272	Gek1|Lok|mKIAA4026	serine/threonine kinase 10
chr11	32565942	32567056	intron (NM_009288, intron 2 of 18)	33233	Stk10	protein-coding	20868	ENSMUSG00000020272	Gek1|Lok|mKIAA4026	serine/threonine kinase 10
chr6	34923470	34924114	intron (NM_009292, intron 1 of 8)	2844	Stra8	protein-coding	20899	ENSMUSG00000029848	-	stimulated by retinoic acid gene 8
chr2	26900596	26901643	intron (NM_009298, intron 1 of 4)	1768	Surf6	protein-coding	20935	ENSMUSG00000036160	D2Wsu129e|Surf-6	surfeit gene 6
chr6	91740891	91741425	intron (NM_009320, intron 8 of 14)	57091	Slc6a6	protein-coding	21366	ENSMUSG00000030096	AA589629|C80501|Taut	solute carrier family 6 (neurotransmitter transporter, taurine), member 6
chr11	83878838	83880020	intron (NM_009330, intron 4 of 8)	26469	Hnf1b	protein-coding	21410	ENSMUSG00000020679	HNF-1-beta|HNF-1B|HNF-1Beta|Hnf1beta|LFB3|Tcf-2|Tcf2|vHNF1	HNF1 homeobox B
chr11	52260699	52261421	intron (NM_009331, intron 3 of 9)	21535	Tcf7	protein-coding	21414	ENSMUSG00000000782	AI465550|TCF-1|Tcf1	transcription factor 7, T cell specific
chr9	72483429	72484045	intron (NM_009359, intron 5 of 11)	8222	Tex9	protein-coding	21778	ENSMUSG00000090626	Gm19407|tsec-1	testis expressed gene 9
chr15	66841665	66842724	intron (NM_009375, intron 45 of 47)	-10365	Sla	protein-coding	20491	ENSMUSG00000022372	Slap|Slap-1	src-like adaptor
chr16	89848131	89849641	intron (NM_009384, intron 12 of 27)	-30534	Tiam1	protein-coding	21844	ENSMUSG00000002489	AI847750|D16Ium10|D16Ium10e	T cell lymphoma invasion and metastasis 1
chr16	89919908	89921295	intron (NM_009384, intron 2 of 27)	40226	Tiam1	protein-coding	21844	ENSMUSG00000002489	AI847750|D16Ium10|D16Ium10e	T cell lymphoma invasion and metastasis 1
chr16	89889377	89891069	intron (NM_009384, intron 4 of 27)	70604	Tiam1	protein-coding	21844	ENSMUSG00000002489	AI847750|D16Ium10|D16Ium10e	T cell lymphoma invasion and metastasis 1
chr16	89883571	89884538	intron (NM_009384, intron 5 of 27)	-65702	Tiam1	protein-coding	21844	ENSMUSG00000002489	AI847750|D16Ium10|D16Ium10e	T cell lymphoma invasion and metastasis 1
chr4	63849996	63851179	intron (NM_009403, intron 2 of 3)	10697	Tnfsf8	protein-coding	21949	ENSMUSG00000028362	CD153|CD30LG|Cd30l|Tnlg3a	tumor necrosis factor (ligand) superfamily, member 8
chr14	16384818	16385294	intron (NM_009409, intron 3 of 35)	19850	Top2b	protein-coding	21974	ENSMUSG00000017485	D230016L12Rik|Top-2	topoisomerase (DNA) II beta
chr3	8932699	8933645	intron (NM_009412, intron 5 of 5)	-9315	Mrps28	protein-coding	66230	ENSMUSG00000040269	1500012D08Rik|AW061224	mitochondrial ribosomal protein S28
chr2	34957502	34959511	intron (NM_009421, intron 4 of 10)	3266	Traf1	protein-coding	22029	ENSMUSG00000026875	4732496E14Rik	TNF receptor-associated factor 1
chr2	34953344	34954968	intron (NM_009421, intron 6 of 10)	7616	Traf1	protein-coding	22029	ENSMUSG00000026875	4732496E14Rik	TNF receptor-associated factor 1
chr3	27323822	27324596	intron (NM_009425, intron 1 of 4)	7132	Tnfsf10	protein-coding	22035	ENSMUSG00000039304	A330042I21Rik|AI448571|APO-2L|Ly81|TL2|Tnlg6a|Trail	tumor necrosis factor (ligand) superfamily, member 10
chr16	94383577	94384111	intron (NM_009441, intron 1 of 45)	-12829	Pigp	protein-coding	56176	ENSMUSG00000022940	Dcrc|Dscr5	phosphatidylinositol glycan anchor biosynthesis, class P
chr14	18289110	18290231	intron (NM_009455, intron 3 of 5)	18534	Nkiras1	protein-coding	69721	ENSMUSG00000021772	2400004O09Rik|KBRAS1|kappaB-Ras1	NFKB inhibitor interacting Ras-like protein 1
chr14	18292011	18292792	intron (NM_009455, intron 3 of 5)	21265	Nkiras1	protein-coding	69721	ENSMUSG00000021772	2400004O09Rik|KBRAS1|kappaB-Ras1	NFKB inhibitor interacting Ras-like protein 1
chr2	120911408	120911765	intron (NM_009461, intron 26 of 46)	59129	Ubr1	protein-coding	22222	ENSMUSG00000027272	AI504731	ubiquitin protein ligase E3 component n-recognin 1
chr7	25783271	25784541	intron (NM_009465, intron 4 of 19)	4827	Axl	protein-coding	26362	ENSMUSG00000002602	AI323647|Ark|Tyro7|Ufo	AXL receptor tyrosine kinase
chr3	146609709	146610172	intron (NM_009474, intron 1 of 7)	5658	Dnase2b	protein-coding	56629	ENSMUSG00000028185	AI526873|Dlad|DnaseIIb	deoxyribonuclease II beta
chr3	146606810	146607741	intron (NM_009474, intron 1 of 7)	8323	Dnase2b	protein-coding	56629	ENSMUSG00000028185	AI526873|Dlad|DnaseIIb	deoxyribonuclease II beta
chr14	20967127	20967772	intron (NM_009502, intron 1 of 20)	38051	Vcl	protein-coding	22330	ENSMUSG00000021823	9430097D22|AA571387|AI462105|AW545629	vinculin
chr1	74411650	74412912	intron (NM_009509, intron 1 of 19)	2897	Vil1	protein-coding	22349	ENSMUSG00000026175	Vil	villin 1
chr12	116132443	116133474	intron (NM_009511, intron 6 of 12)	55232	Vipr2	protein-coding	22355	ENSMUSG00000011171	VPAC2|VPAC2R|Vip2	vasoactive intestinal peptide receptor 2
chrX	105891835	105892461	intron (NM_009530, intron 2 of 34)	37224	Atrx	protein-coding	22589	ENSMUSG00000031229	4833408C14Rik|AI447451|ATR2|DXHXS6677E|HP1-BP38|Hp1bp2|Hp1bp38|MRXS3|RAD54L|Rad54|XH2|Xnp|ZNF-HX	ATRX, chromatin remodeler
chr1	36772492	36772997	intron (NM_009539, intron 3 of 12)	5810	Zap70	protein-coding	22637	ENSMUSG00000026117	Srk|ZAP-70|mrtle|mur	zeta-chain (TCR) associated protein kinase
chr17	31082627	31083291	intron (NM_009593, intron 2 of 14)	25265	Abcg1	protein-coding	11307	ENSMUSG00000024030	AW413978|Abc8|White	ATP binding cassette subfamily G member 1
chr7	110797441	110798316	intron (NM_009667, intron 6 of 14)	25274	Ampd3	protein-coding	11717	ENSMUSG00000005686	-	adenosine monophosphate deaminase 3
chr7	79903181	79903671	intron (NM_009682, intron 4 of 5)	17214	Ap3s2	protein-coding	11778	ENSMUSG00000063801	[s]3B	adaptor-related protein complex 3, sigma 2 subunit
chr7	79902310	79903078	intron (NM_009682, intron 4 of 5)	17946	Ap3s2	protein-coding	11778	ENSMUSG00000063801	[s]3B	adaptor-related protein complex 3, sigma 2 subunit
chrX	168944547	168945642	intron (NM_009707, intron 1 of 12)	-91517	Arhgap6	protein-coding	11856	ENSMUSG00000031355	AI504284|RhoGAPX-1	Rho GTPase activating protein 6
chr7	58671977	58672443	intron (NM_009728, intron 1 of 20)	14008	Atp10a	protein-coding	11982	ENSMUSG00000025324	Atp10c|pfatp	ATPase, class V, type 10A
chr7	58736609	58737610	intron (NM_009728, intron 1 of 20)	78907	Atp10a	protein-coding	11982	ENSMUSG00000025324	Atp10c|pfatp	ATPase, class V, type 10A
chr7	58821394	58823339	intron (NM_009728, intron 16 of 20)	164164	Atp10a	protein-coding	11982	ENSMUSG00000025324	Atp10c|pfatp	ATPase, class V, type 10A
chr7	58824481	58825280	intron (NM_009728, intron 17 of 20)	166678	Atp10a	protein-coding	11982	ENSMUSG00000025324	Atp10c|pfatp	ATPase, class V, type 10A
chr1	106620003	106621056	intron (NM_009741, intron 1 of 1)	-73898	Mir3473f	ncRNA	102466254	ENSMUSG00000098344	Gm27846|mmu-mir-3473f	microRNA 3473f
chr1	106553823	106554692	intron (NM_009741, intron 1 of 1)	-7626	Mir3473f	ncRNA	102466254	ENSMUSG00000098344	Gm27846|mmu-mir-3473f	microRNA 3473f
chr6	71233978	71234709	intron (NM_009762, intron 4 of 8)	27938	Smyd1	protein-coding	12180	ENSMUSG00000055027	4632404M21Rik|Bop|C78565|Zmynd18	SET and MYND domain containing 1
chr17	57204252	57205008	intron (NM_009778, intron 38 of 40)	-10449	Tnfsf14	protein-coding	50930	ENSMUSG00000005824	HVEM-L|HVEML|LIGHT|LTg|Ly113|Tnlg1d	tumor necrosis factor (ligand) superfamily, member 14
chr1	154528768	154529562	intron (NM_009782, intron 7 of 46)	196755	Cacna1e	protein-coding	12290	ENSMUSG00000004110	A430040I15|BII|Cach6|Cacnl1a6|Cav2.3|Cchra1|alpha1E	calcium channel, voltage-dependent, R type, alpha 1E subunit
chr14	31367534	31368393	intron (NM_009796, intron 16 of 20)	31325	Capn7	protein-coding	12339	ENSMUSG00000021893	AU022319|PalBH	calpain 7
chr3	129904633	129905125	intron (NM_009811, intron 1 of 6)	3464	Casp6	protein-coding	12368	ENSMUSG00000027997	CASP-6|Mch2	caspase 6
chr11	121038443	121039219	intron (NM_009854, intron 1 of 3)	647	Cd7	protein-coding	12516	ENSMUSG00000025163	-	CD7 antigen
chr4	137336341	137337194	intron (NM_009861, intron 1 of 5)	20992	Cdc42	protein-coding	12540	ENSMUSG00000006699	AI747189|AU018915	cell division cycle 42
chr5	3345061	3345834	intron (NM_009873, intron 2 of 7)	1554	Cdk6	protein-coding	12571	ENSMUSG00000040274	AI504062|Crk2	cyclin-dependent kinase 6
chr5	3351986	3352704	intron (NM_009873, intron 2 of 7)	8452	Cdk6	protein-coding	12571	ENSMUSG00000040274	AI504062|Crk2	cyclin-dependent kinase 6
chr5	3367048	3367475	intron (NM_009873, intron 2 of 7)	23368	Cdk6	protein-coding	12571	ENSMUSG00000040274	AI504062|Crk2	cyclin-dependent kinase 6
chr5	3491288	3492283	intron (NM_009873, intron 5 of 7)	-52048	Fam133b	protein-coding	68152	ENSMUSG00000058503	2900022K02Rik|5830415L20Rik	family with sequence similarity 133, member B
chr5	3496917	3498939	intron (NM_009873, intron 5 of 7)	-45905	Fam133b	protein-coding	68152	ENSMUSG00000058503	2900022K02Rik|5830415L20Rik	family with sequence similarity 133, member B
chr5	3500733	3502162	intron (NM_009873, intron 5 of 7)	-42386	Fam133b	protein-coding	68152	ENSMUSG00000058503	2900022K02Rik|5830415L20Rik	family with sequence similarity 133, member B
chr15	85908627	85909685	intron (NM_009886, intron 24 of 34)	29829	Trmu	protein-coding	72026	ENSMUSG00000022386	1110005N20Rik|1600025P05Rik|AI314320|Trmt1	tRNA 5-methylaminomethyl-2-thiouridylate methyltransferase
chr14	66843888	66845286	intron (NM_009955, intron 3 of 13)	24013	Dpysl2	protein-coding	12934	ENSMUSG00000022048	AI851130|Crmp2|DRP2|Musunc33|TOAD-64|Ulip2	dihydropyrimidinase-like 2
chr1	130458537	130459171	intron (NM_010016, intron 3 of 9)	3890	Cd55	protein-coding	13136	ENSMUSG00000026399	Daf|Daf-GPI|Daf1|GPI-DAF	CD55 molecule, decay accelerating factor for complement
chr16	18063273	18063883	intron (NM_010047, intron 1 of 5)	-2825	Dgcr6	protein-coding	13353	ENSMUSG00000003531	-	DiGeorge syndrome critical region gene 6
chr2	13523112	13524721	intron (NM_010067, intron 3 of 10)	20748	Trdmt1	protein-coding	13434	ENSMUSG00000026723	Dnmt2|Rnmt2	tRNA aspartic acid methyltransferase 1
chr13	51409869	51410528	intron (NM_010101, intron 1 of 1)	1580	S1pr3	protein-coding	13610	ENSMUSG00000067586	AI132464|Edg3|Lpb3|S1p3	sphingosine-1-phosphate receptor 3
chr8	8647876	8648410	intron (NM_010111, intron 1 of 4)	12630	Efnb2	protein-coding	13642	ENSMUSG00000001300	ELF-2|Epl5|Eplg5|Htk-L|LERK-5|Lerk5|NLERK-1	ephrin B2
chr18	38868253	38868812	intron (NM_010197, intron 1 of 3)	-23924	Gm5820	protein-coding	545253	ENSMUSG00000036452	EG545253	predicted gene 5820
chr1	43144362	43144885	intron (NM_010212, intron 2 of 5)	19338	Fhl2	protein-coding	14200	ENSMUSG00000008136	FHL-2|SLIM-3|SLIM3	four and a half LIM domains 2
chr2	38777214	38778025	intron (NM_010264, intron 3 of 10)	6896	Nr6a1	protein-coding	14536	ENSMUSG00000063972	1700113M01Rik|Gcnf|NCNF|RTR	nuclear receptor subfamily 6, group A, member 1
chr19	21466914	21467609	intron (NM_010266, intron 1 of 13)	5400	Gda	protein-coding	14544	ENSMUSG00000058624	AU015411|AW047581|GAH	guanine deaminase
chr2	57256427	57257067	intron (NM_010274, intron 1 of 16)	18365	Gpd2	protein-coding	14571	ENSMUSG00000026827	AA408484|AI448216|AU021455|AW494132|GPDH|Gdm1|Gpd-m|Gpdh-m|TISP38	glycerol phosphate dehydrogenase 2, mitochondrial
chr2	57362289	57363105	intron (NM_010274, intron 13 of 16)	124315	Gpd2	protein-coding	14571	ENSMUSG00000026827	AA408484|AI448216|AU021455|AW494132|GPDH|Gdm1|Gpd-m|Gpdh-m|TISP38	glycerol phosphate dehydrogenase 2, mitochondrial
chr5	140767682	140768908	intron (NM_010302, intron 2 of 3)	44168	Amz1	protein-coding	231842	ENSMUSG00000050022	5330426I05|6530401C20Rik	archaelysin family metallopeptidase 1
chr11	109378404	109378918	intron (NM_010303, intron 2 of 3)	-15007	Gm11696	ncRNA	100036768	ENSMUSG00000056687	-	predicted gene 11696
chr11	109368863	109370029	intron (NM_010303, intron 2 of 3)	-5792	Gm11696	ncRNA	100036768	ENSMUSG00000056687	-	predicted gene 11696
chr3	108124064	108125081	intron (NM_010306, intron 1 of 8)	21580	Gnai3	protein-coding	14679	ENSMUSG00000000001	AI158965|AW537698|Galphai3|Gnai-3	guanine nucleotide binding protein (G protein), alpha inhibiting 3
chr9	75318071	75319757	intron (NM_010313, intron 3 of 12)	4846	Gnb5	protein-coding	14697	ENSMUSG00000032192	GBS|Gbeta5|flr	guanine nucleotide binding protein (G protein), beta 5
chr9	20974525	20977158	intron (NM_010333, intron 1 of 1)	952	S1pr2	protein-coding	14739	ENSMUSG00000043895	1100001A16Rik|Edg5|Gpcr13|H218|LPb2|S1P2	sphingosine-1-phosphate receptor 2
chr4	58519919	58520836	intron (NM_010336, intron 1 of 3)	-20974	Lpar1	protein-coding	14745	ENSMUSG00000038668	AI326300|Edg2|Gpcr26|Kdt2|lpA1|vzg-1	lysophosphatidic acid receptor 1
chr9	78204551	78205125	intron (NM_010357, intron 4 of 6)	12872	Gsta4	protein-coding	14860	ENSMUSG00000032348	GST5.7|mGsta4	glutathione S-transferase, alpha 4
chr2	35015783	35016861	intron (NM_010406, intron 22 of 40)	45119	Hc	protein-coding	15139	ENSMUSG00000026874	C5|C5a|He|Hfib2	hemolytic complement
chr5	34772639	34773754	intron (NM_010414, intron 1 of 66)	11456	Htt	protein-coding	15194	ENSMUSG00000029104	AI256365|C430023I11Rik|Hd|Hdh|IT15	huntingtin
chr5	34845424	34846310	intron (NM_010414, intron 29 of 66)	-70048	Msantd1	protein-coding	403174	ENSMUSG00000051246	A930005I04Rik|Gm144	Myb/SANT-like DNA-binding domain containing 1
chr5	34875712	34877098	intron (NM_010414, intron 42 of 66)	-39510	Msantd1	protein-coding	403174	ENSMUSG00000051246	A930005I04Rik|Gm144	Myb/SANT-like DNA-binding domain containing 1
chr5	34801515	34801911	intron (NM_010414, intron 6 of 66)	39973	Htt	protein-coding	15194	ENSMUSG00000029104	AI256365|C430023I11Rik|Hd|Hdh|IT15	huntingtin
chr9	59542590	59545359	intron (NM_010421, intron 1 of 13)	4434	Hexa	protein-coding	15211	ENSMUSG00000025232	Hex-1	hexosaminidase A
chr13	97192641	97193077	intron (NM_010422, intron 2 of 13)	5498	Hexb	protein-coding	15212	ENSMUSG00000021665	-	hexosaminidase B
chr3	103766105	103766965	intron (NM_010432, intron 3 of 15)	24740	Hipk1	protein-coding	15257	ENSMUSG00000008730	1110062K04Rik|Myak	homeodomain interacting protein kinase 1
chr10	62323692	62324261	intron (NM_010438, intron 4 of 21)	16445	Hk1	protein-coding	15275	ENSMUSG00000037012	BB404130|Hk-1|Hk1-s|dea|mHk1-s	hexokinase 1
chr10	62299665	62301040	intron (NM_010438, intron 6 of 21)	40069	Hk1	protein-coding	15275	ENSMUSG00000037012	BB404130|Hk-1|Hk1-s|dea|mHk1-s	hexokinase 1
chr1	40529116	40529793	intron (NM_010553, intron 6 of 12)	14092	Il18rap	protein-coding	16174	ENSMUSG00000026068	AcPL|IL-18R-beta|IL-18RAcP|IL-18Rbeta|IL-1RAcPL	interleukin 18 receptor accessory protein
chr16	49891872	49892608	intron (NM_010581, intron 4 of 9)	36586	Cd47	protein-coding	16423	ENSMUSG00000055447	9130415E20Rik|AA407862|AI848868|AW108519|B430305P08Rik|IAP|Itgp	CD47 antigen (Rh-related antigen, integrin-associated signal transducer)
chr16	49895976	49896928	intron (NM_010581, intron 7 of 9)	40798	Cd47	protein-coding	16423	ENSMUSG00000055447	9130415E20Rik|AA407862|AI848868|AW108519|B430305P08Rik|IAP|Itgp	CD47 antigen (Rh-related antigen, integrin-associated signal transducer)
chr16	49908310	49908846	intron (NM_010581, intron 9 of 9)	-47252	Gm19723	ncRNA	100503490		-	predicted gene, 19723
chr5	30590879	30592089	intron (NM_010608, intron 1 of 1)	-2865	Gm9899	ncRNA	100502829	ENSMUSG00000053214	-	predicted gene 9899
chr1	170201443	170202880	intron (NM_010633, intron 7 of 7)	12573	Uhmk1	protein-coding	16589	ENSMUSG00000026667	4732477C12Rik|4930500M09Rik|AA673513|AI449218|AU021979|C820018A03Rik|KIS|Kist|P-CIP2	U2AF homology motif (UHM) kinase 1
chr4	119868103	119869872	intron (NM_010657, intron 1 of 8)	54309	Hivep3	protein-coding	16656	ENSMUSG00000028634	2900056N03Rik|A130075N07|AI848000|E030045D18Rik|KBP-1|KBP1|Krc|Rc|Schnurri-3|Shn3|Zas3	human immunodeficiency virus type I enhancer binding protein 3
chr4	119964395	119965645	intron (NM_010657, intron 1 of 8)	150342	Hivep3	protein-coding	16656	ENSMUSG00000028634	2900056N03Rik|A130075N07|AI848000|E030045D18Rik|KBP-1|KBP1|Krc|Rc|Schnurri-3|Shn3|Zas3	human immunodeficiency virus type I enhancer binding protein 3
chr4	120009237	120010315	intron (NM_010657, intron 2 of 8)	-151430	Edn2	protein-coding	13615	ENSMUSG00000028635	ET-2|PPET2|VIC	endothelin 2
chr4	120061755	120062687	intron (NM_010657, intron 2 of 8)	-98985	Edn2	protein-coding	13615	ENSMUSG00000028635	ET-2|PPET2|VIC	endothelin 2
chr1	153300110	153301691	intron (NM_010683, intron 1 of 27)	31886	Lamc1	protein-coding	226519	ENSMUSG00000026478	Lamb2	laminin, gamma 1
chr8	73256385	73257170	intron (NM_010687, intron 1 of 14)	96763	Large1	protein-coding	16795	ENSMUSG00000004383	BPFD#36|Gyltl1a|Large|Mbp-1|Mbp1|enr|fg|froggy|myd	LARGE xylosyl- and glucuronyltransferase 1
chr11	97801047	97802296	intron (NM_010688, intron 1 of 6)	2106	Lasp1	protein-coding	16796	ENSMUSG00000038366	AA408629|Def-4|LASP-1|MLN 50|SH3P6|Tg(Col1a1-lacZ)1Ngma	LIM and SH3 protein 1
chr18	56723615	56724684	intron (NM_010721, intron 1 of 10)	16336	Lmnb1	protein-coding	16906	ENSMUSG00000024590	-	lamin B1
chr10	81142432	81143829	intron (NM_010731, intron 1 of 2)	6859	Zbtb7a	protein-coding	16969	ENSMUSG00000035011	9030619K07Rik|9130006G12Rik|AI452336|FBI-1|Lrf|Pokemon|Zbtb7	zinc finger and BTB domain containing 7a
chr10	81145521	81146941	intron (NM_010731, intron 2 of 2)	9960	Zbtb7a	protein-coding	16969	ENSMUSG00000035011	9030619K07Rik|9130006G12Rik|AI452336|FBI-1|Lrf|Pokemon|Zbtb7	zinc finger and BTB domain containing 7a
chr3	100636020	100636849	intron (NM_010763, intron 5 of 12)	49039	Man1a2	protein-coding	17156	ENSMUSG00000008763	AI428775|AI528764|AI854422|Man1b|PCR2	mannosidase, alpha, class 1A, member 2
chrX	74083951	74084506	intron (NM_010788, intron 1 of 3)	1462	Mecp2	protein-coding	17257	ENSMUSG00000031393	1500041B07Rik|D630021H01Rik|Mbd5|WBP10	methyl CpG binding protein 2
chr11	18960349	18960867	intron (NM_010789, intron 7 of 11)	58361	Meis1	protein-coding	17268	ENSMUSG00000020160	C530044H18Rik|Evi8	Meis homeobox 1
chr11	18918578	18919823	intron (NM_010789, intron 8 of 11)	99769	Meis1	protein-coding	17268	ENSMUSG00000020160	C530044H18Rik|Evi8	Meis homeobox 1
chr11	18903546	18904599	intron (NM_010789, intron 9 of 11)	114897	Meis1	protein-coding	17268	ENSMUSG00000020160	C530044H18Rik|Evi8	Meis homeobox 1
chr11	18898919	18899811	intron (NM_010789, intron 9 of 11)	119604	Meis1	protein-coding	17268	ENSMUSG00000020160	C530044H18Rik|Evi8	Meis homeobox 1
chr19	32494460	32494986	intron (NM_010799, intron 3 of 4)	8954	Minpp1	protein-coding	17330	ENSMUSG00000024896	AA408516	multiple inositol polyphosphate histidine phosphatase 1
chr2	18180222	18180805	intron (NM_010804, intron 13 of 22)	115928	Mllt10	protein-coding	17354	ENSMUSG00000026743	Af10|B130021D15Rik|D630001B22Rik|mKIAA4140	myeloid/lymphoid or mixed-lineage leukemia; translocated to, 10
chr9	75194869	75196032	intron (NM_010864, intron 31 of 40)	-36564	Myo5c	protein-coding	208943	ENSMUSG00000033590	9130003O20Rik|BB085560|C330029I24	myosin VC
chr1	152817463	152817845	intron (NM_010877, intron 4 of 15)	17501	Ncf2	protein-coding	17970	ENSMUSG00000026480	NOXA2|Ncf-2|p67phox	neutrophil cytosolic factor 2
chr1	43450554	43451585	intron (NM_010879, intron 1 of 4)	5318	Nck2	protein-coding	17974	ENSMUSG00000066877	4833426I10Rik|Grb4|NCKbeta|Nck-2	non-catalytic region of tyrosine kinase adaptor protein 2
chr1	43465551	43466545	intron (NM_010879, intron 1 of 4)	20297	Nck2	protein-coding	17974	ENSMUSG00000066877	4833426I10Rik|Grb4|NCKbeta|Nck-2	non-catalytic region of tyrosine kinase adaptor protein 2
chr9	72675075	72677264	intron (NM_010890, intron 3 of 28)	13838	Nedd4	protein-coding	17999	ENSMUSG00000032216	AA959633|AL023035|AU019897|E430025J12Rik|EG639396|Gm7265|KIAA0093|Nedd4-1|Nedd4a	neural precursor cell expressed, developmentally down-regulated 4
chr11	4825915	4827165	intron (NM_010898, intron 1 of 15)	6595	Nf2	protein-coding	18016	ENSMUSG00000009073	merlin	neurofibromin 2
chr4	6443471	6444626	intron (NM_010945, intron 1 of 30)	10223	Nsmaf	protein-coding	18201	ENSMUSG00000028245	AA959567|C630007J05|Fan	neutral sphingomyelinase (N-SMase) activation associated factor
chr4	6431326	6432636	intron (NM_010945, intron 9 of 30)	22290	Nsmaf	protein-coding	18201	ENSMUSG00000028245	AA959567|C630007J05|Fan	neutral sphingomyelinase (N-SMase) activation associated factor
chr7	114482459	114482910	intron (NM_011055, intron 1 of 15)	67430	Pde3b	protein-coding	18576	ENSMUSG00000030671	9830102A01Rik|AI847709	phosphodiesterase 3B, cGMP-inhibited
chr7	114508556	114509352	intron (NM_011055, intron 7 of 15)	54018	Cyp2r1	protein-coding	244209	ENSMUSG00000030670	-	cytochrome P450, family 2, subfamily r, polypeptide 1
chr13	108692907	108694102	intron (NM_011056, intron 1 of 16)	39327	Pde4d	protein-coding	238871	ENSMUSG00000021699	9630011N22Rik|Dpde3	phosphodiesterase 4D, cAMP specific
chr13	108703842	108704352	intron (NM_011056, intron 1 of 16)	49920	Pde4d	protein-coding	238871	ENSMUSG00000021699	9630011N22Rik|Dpde3	phosphodiesterase 4D, cAMP specific
chr13	108710760	108711190	intron (NM_011056, intron 1 of 16)	56798	Pde4d	protein-coding	238871	ENSMUSG00000021699	9630011N22Rik|Dpde3	phosphodiesterase 4D, cAMP specific
chr13	108787635	108788509	intron (NM_011056, intron 1 of 16)	133895	Pde4d	protein-coding	238871	ENSMUSG00000021699	9630011N22Rik|Dpde3	phosphodiesterase 4D, cAMP specific
chr13	108963865	108964637	intron (NM_011056, intron 2 of 16)	310074	Pde4d	protein-coding	238871	ENSMUSG00000021699	9630011N22Rik|Dpde3	phosphodiesterase 4D, cAMP specific
chr13	108964825	108966415	intron (NM_011056, intron 2 of 16)	311443	Pde4d	protein-coding	238871	ENSMUSG00000021699	9630011N22Rik|Dpde3	phosphodiesterase 4D, cAMP specific
chr13	109669373	109670384	intron (NM_011056, intron 3 of 16)	-233931	Mir1904	ncRNA	100316683	ENSMUSG00000084651	Mirn1904|mmu-mir-1904	microRNA 1904
chr13	109693576	109695753	intron (NM_011056, intron 3 of 16)	-209145	Mir1904	ncRNA	100316683	ENSMUSG00000084651	Mirn1904|mmu-mir-1904	microRNA 1904
chr13	109175233	109175730	intron (NM_011056, intron 3 of 16)	-149263	Mir582	ncRNA	100124489	ENSMUSG00000076946	Mirn582|mir-582|mmu-mir-582	microRNA 582
chr13	109204549	109204878	intron (NM_011056, intron 3 of 16)	-120031	Mir582	ncRNA	100124489	ENSMUSG00000076946	Mirn582|mir-582|mmu-mir-582	microRNA 582
chr13	109788329	109789648	intron (NM_011056, intron 7 of 16)	-114821	Mir1904	ncRNA	100316683	ENSMUSG00000084651	Mirn1904|mmu-mir-1904	microRNA 1904
chr4	140755746	140756234	intron (NM_011061, intron 10 of 15)	-13347	Padi6	protein-coding	242726	ENSMUSG00000040935	Pad6|Padi5|ePAD	peptidyl arginine deiminase, type VI
chr5	5320724	5321422	intron (NM_011074, intron 2 of 14)	-55005	Cdk14	protein-coding	18647	ENSMUSG00000028926	Pftk1|mKIAA0834	cyclin-dependent kinase 14
chr7	3901991	3902650	intron (NM_011087, intron 1 of 9)	-4170	Pira6	protein-coding	18729		12M1|Pira10|p91B	paired-Ig-like receptor A6
chr7	3874857	3875357	intron (NM_011091, intron 4 of 9)	22985	Pira4	protein-coding	18727		6M7	paired-Ig-like receptor A4
chr11	108267758	108268843	intron (NM_011101, intron 2 of 16)	75588	Prkca	protein-coding	18750	ENSMUSG00000050965	AI875142|Pkca	protein kinase C, alpha
chr7	24470333	24470996	intron (NM_011113, intron 3 of 6)	8181	Plaur	protein-coding	18793	ENSMUSG00000046223	Cd87|u-PAR|uPAR	plasminogen activator, urokinase receptor
chr9	51213616	51214311	intron (NM_011136, intron 1 of 4)	273	Pou2af1	protein-coding	18985	ENSMUSG00000032053	BOB.1|Bob-1|Bob1|OBF-1|OBF.1|OCA-B|OCAB	POU domain, class 2, associating factor 1
chr6	115437840	115438510	intron (NM_011146, intron 1 of 6)	16109	Pparg	protein-coding	19016	ENSMUSG00000000440	Nr1c3|PPAR-gamma|PPAR-gamma2|PPARgamma|PPARgamma2	peroxisome proliferator activated receptor gamma
chr12	32057123	32058294	intron (NM_011158, intron 1 of 10)	3571	Prkar2b	protein-coding	19088	ENSMUSG00000002997	AI451071|AW061005|PKARIIbeta|Pkarb2|RII(beta)	protein kinase, cAMP dependent regulatory, type II beta
chr11	118233657	118234342	intron (NM_011180, intron 1 of 12)	14593	Cyth1	protein-coding	19157	ENSMUSG00000017132	CLM1|CTH-1|CYTIP|Pscd1	cytohesin 1
chr5	143641855	143642795	intron (NM_011182, intron 1 of 12)	-8916	Cyth3	protein-coding	19159	ENSMUSG00000018001	AI648983|ARNO3|CLM3|Grp1|Pscd3	cytohesin 3
chr2	38620912	38622144	intron (NM_011187, intron 5 of 7)	22378	Psmb7	protein-coding	19177	ENSMUSG00000026750	AU020723|MC14	proteasome (prosome, macropain) subunit, beta type 7
chr2	38619250	38619722	intron (NM_011187, intron 5 of 7)	24420	Psmb7	protein-coding	19177	ENSMUSG00000026750	AU020723|MC14	proteasome (prosome, macropain) subunit, beta type 7
chr9	56103998	56105545	intron (NM_011193, intron 1 of 14)	14795	Pstpip1	protein-coding	19200	ENSMUSG00000032322	CD2BP1|def-2	proline-serine-threonine phosphatase-interacting protein 1
chr3	157612777	157614448	intron (NM_011196, intron 2 of 2)	46720	Ptger3	protein-coding	19218	ENSMUSG00000040016	EP3|Pgerep3|Ptgerep3	prostaglandin E receptor 3 (subtype EP3)
chr4	118234916	118235822	intron (NM_011213, intron 10 of 32)	-24805	Mir7226	ncRNA	102466820	ENSMUSG00000098596	Gm27630|mmu-mir-7226	microRNA 7226
chr12	116622420	116623183	intron (NM_011215, intron 2 of 22)	137081	Ptprn2	protein-coding	19276	ENSMUSG00000056553	4930425H11Rik|IA2beta|PTP-NP|Phol|mKIAA0387|phogrin	protein tyrosine phosphatase, receptor type, N polypeptide 2
chr16	18242545	18243741	intron (NM_011239, intron 3 of 5)	5551	Ranbp1	protein-coding	19385	ENSMUSG00000005732	Htf9a	RAN binding protein 1
chr7	122991293	122991840	intron (NM_011247, intron 10 of 17)	21002	Rbbp6	protein-coding	19647	ENSMUSG00000030779	4933422O15Rik|AI316869|BB233631|C030034J04Rik|C77662|P2P-R|PACT	retinoblastoma binding protein 6, ubiquitin ligase
chr2	157165555	157166498	intron (NM_011249, intron 16 of 21)	-30804	Samhd1	protein-coding	56045	ENSMUSG00000027639	E330031J07Rik|Mg11	SAM domain and HD domain, 1
chr5	124170012	124170768	intron (NM_011256, intron 2 of 24)	16792	Pitpnm2	protein-coding	19679	ENSMUSG00000029406	NIR3|RDGBA2|Rdgb2|mKIAA1457	phosphatidylinositol transfer protein, membrane-associated 2
chr5	65308843	65309175	intron (NM_011258, intron 4 of 24)	26630	Rfc1	protein-coding	19687	ENSMUSG00000029191	140kDa|Alp145|RFC140|Recc1	replication factor C (activator 1) 1
chr17	7206386	7207021	intron (NM_011299, intron 1 of 20)	36588	Rps6ka2	protein-coding	20112	ENSMUSG00000023809	90kDa|D17Wsu134e|Rps6ka-rs1|Rsk3|p90rsk|pp90rsk	ribosomal protein S6 kinase, polypeptide 2
chr3	153671853	153672380	intron (NM_011372, intron 1 of 4)	53017	St6galnac3	protein-coding	20447	ENSMUSG00000052544	Siat7c	ST6 (alpha-N-acetyl-neuraminyl-2,3-beta-galactosyl-1,3)-N-acetylgalactosaminide alpha-2,6-sialyltransferase 3
chr3	153492746	153493376	intron (NM_011372, intron 2 of 4)	-194412	1700012D16Rik	ncRNA	75489	ENSMUSG00000105023	-	RIKEN cDNA 1700012D16 gene
chr3	153457734	153458173	intron (NM_011372, intron 2 of 4)	-159304	1700012D16Rik	ncRNA	75489	ENSMUSG00000105023	-	RIKEN cDNA 1700012D16 gene
chr3	153455471	153456103	intron (NM_011372, intron 2 of 4)	-157138	1700012D16Rik	ncRNA	75489	ENSMUSG00000105023	-	RIKEN cDNA 1700012D16 gene
chr6	142952445	142953664	intron (NM_011374, intron 1 of 4)	11398	St8sia1	protein-coding	20449	ENSMUSG00000030283	9330109E03Rik|GD3S|Sia-T|Siat8|Siat8a	ST8 alpha-N-acetyl-neuraminide alpha-2,8-sialyltransferase 1
chr6	142870132	142870686	intron (NM_011374, intron 3 of 4)	56178	Gm7457	ncRNA	665037	ENSMUSG00000072683	EG665037	predicted gene 7457
chr15	81319966	81320951	intron (NM_011399, intron 8 of 8)	40307	Slc25a17	protein-coding	20524	ENSMUSG00000022404	34kDa|47kDa|PMP34|Pmp47	solute carrier family 25 (mitochondrial carrier, peroxisomal membrane protein), member 17
chr11	35178358	35178952	intron (NM_011412, intron 3 of 35)	57199	Slit3	protein-coding	20564	ENSMUSG00000056427	Slil2|Slit1|b2b2362.1Clo	slit guidance ligand 3
chr19	26762954	26763613	intron (NM_011416, intron 28 of 32)	14880	Smarca2	protein-coding	67155	ENSMUSG00000024921	2610209L14Rik|SNF2alpha|Snf2l2|brahma|brm	SWI/SNF related, matrix associated, actin dependent regulator of chromatin, subfamily a, member 2
chr5	125147163	125148209	intron (NM_011424, intron 1 of 46)	31528	Ncor2	protein-coding	20602	ENSMUSG00000029478	N-CoR|SMRT|SMRTe	nuclear receptor co-repressor 2
chr5	125038202	125039078	intron (NM_011424, intron 24 of 46)	35165	Rflna	protein-coding	73121	ENSMUSG00000037962	3110032G18Rik|Fam101a|cfm|cfm2	refilin A
chr5	125115775	125116307	intron (NM_011424, intron 4 of 46)	63173	Ncor2	protein-coding	20602	ENSMUSG00000029478	N-CoR|SMRT|SMRTe	nuclear receptor co-repressor 2
chr2	14136843	14137350	intron (NM_011484, intron 9 of 13)	-37428	Tmem236	protein-coding	625286	ENSMUSG00000061531	2010003H20Rik|Fam23a|Gm613	transmembrane protein 236
chr19	11812826	11813798	intron (NM_011502, intron 1 of 10)	6091	Stx3	protein-coding	20908	ENSMUSG00000041488	Syn-3	syntaxin 3
chr11	90625147	90625435	intron (NM_011505, intron 1 of 17)	12817	Stxbp4	protein-coding	20913	ENSMUSG00000020546	6030470M02Rik|Synip	syntaxin binding protein 4
chr6	38923494	38925024	intron (NM_011539, intron 1 of 12)	5273	Tbxas1	protein-coding	21391	ENSMUSG00000029925	CYP5|CYP5A1|THAS|TS|TXAS|TXS	thromboxane A synthase 1, platelet
chr6	38986098	38987448	intron (NM_011539, intron 4 of 12)	67787	Tbxas1	protein-coding	21391	ENSMUSG00000029925	CYP5|CYP5A1|THAS|TS|TXAS|TXS	thromboxane A synthase 1, platelet
chr6	38991262	38992917	intron (NM_011539, intron 4 of 12)	73103	Tbxas1	protein-coding	21391	ENSMUSG00000029925	CYP5|CYP5A1|THAS|TS|TXAS|TXS	thromboxane A synthase 1, platelet
chr6	39013332	39014305	intron (NM_011539, intron 5 of 12)	53768	1700025N23Rik	ncRNA	69986	ENSMUSG00000100121	-	RIKEN cDNA 1700025N23 gene
chr14	18233372	18234412	intron (NM_011584, intron 1 of 7)	5214	Nr1d2	protein-coding	353187	ENSMUSG00000021775	RVR|Rev-erb	nuclear receptor subfamily 1, group D, member 2
chr11	77785820	77786790	intron (NM_011586, intron 1 of 39)	9070	Myo18a	protein-coding	360013	ENSMUSG00000000631	MAJN|MyoPDZ|MysPDZ|SP-R210	myosin XVIIIA
chr19	24145987	24146520	intron (NM_011597, intron 1 of 22)	-3171	Tjp2	protein-coding	21873	ENSMUSG00000024812	ZO-2	tight junction protein 2
chr19	24174908	24175618	intron (NM_011597, intron 1 of 22)	-1074	Tjp2	protein-coding	21873	ENSMUSG00000024812	ZO-2	tight junction protein 2
chr4	145242612	145243815	intron (NM_011610, intron 1 of 9)	3657	Tnfrsf1b	protein-coding	21938	ENSMUSG00000028599	CD120b|TNF-R-II|TNF-R2|TNF-R75|TNF-alphaR2|TNFBR|TNFR80|TNFRII|TNFalpha-R2|Tnfr-1|Tnfr2|p75	tumor necrosis factor receptor superfamily, member 1b
chr4	145219567	145221035	intron (NM_011610, intron 8 of 9)	-25296	Vps13d	protein-coding	230895	ENSMUSG00000020220	-	vacuolar protein sorting 13D
chr12	111900548	111902052	intron (NM_011625, intron 1 of 16)	6755	Ppp1r13b	protein-coding	21981	ENSMUSG00000021285	AI449786|ASPP1|AW545810|Tp53bp2|Trp53bp2|p85	protein phosphatase 1, regulatory (inhibitor) subunit 13B
chr12	111891594	111892350	intron (NM_011625, intron 1 of 16)	16083	Ppp1r13b	protein-coding	21981	ENSMUSG00000021285	AI449786|ASPP1|AW545810|Tp53bp2|Trp53bp2|p85	protein phosphatase 1, regulatory (inhibitor) subunit 13B
chr12	111853556	111854084	intron (NM_011625, intron 4 of 16)	39650	Zfyve21	protein-coding	68520	ENSMUSG00000021286	1110013H04Rik|AW558780|C85416	zinc finger, FYVE domain containing 21
chr1	192090868	192091645	intron (NM_011633, intron 1 of 9)	1343	Traf5	protein-coding	22033		-	TNF receptor-associated factor 5
chr1	192061252	192062493	intron (NM_011633, intron 4 of 9)	30727	Traf5	protein-coding	22033		-	TNF receptor-associated factor 5
chr9	92257707	92258378	intron (NM_011636, intron 1 of 8)	7848	Plscr1	protein-coding	22038	ENSMUSG00000032369	MmTRA1a|MmTRA1b|Nor1|Tra1|Tra1a|Tra1b|Tras1|Tras2	phospholipid scramblase 1
chr10	12799351	12800110	intron (NM_011682, intron 1 of 73)	62005	Utrn	protein-coding	22288	ENSMUSG00000019820	AA589569|DRP|Dmdl	utrophin
chr5	38553247	38555889	intron (NM_011715, intron 2 of 14)	7027	Wdr1	protein-coding	22388	ENSMUSG00000005103	Aip1|D5Wsu185e|rede	WD repeat domain 1
chr11	103733069	103733513	intron (NM_011719, intron 2 of 3)	16530	Wnt9b	protein-coding	22412	ENSMUSG00000018486	Wnt14b|Wnt15|clf|clf1|wnt-14b|wnt-15	wingless-type MMTV integration site family, member 9B
chr6	131373053	131373463	intron (NM_011733, intron 5 of 8)	15192	Ybx3	protein-coding	56449	ENSMUSG00000030189	Csda|Dpba|MSY3|MSY4|Yb2|dbpA|oxyR	Y box protein 3
chr8	111658648	111659586	intron (NM_011742, intron 2 of 3)	15674	Zfp1	protein-coding	22640	ENSMUSG00000055835	Fnp-1|Zfp-1|mkr-1	zinc finger protein 1
chr17	23584357	23585264	intron (NM_011747, intron 2 of 5)	1442	Zfp13	protein-coding	22654	ENSMUSG00000062012	AI835008|Krox-8|Zfp-13	zinc finger protein 13
chr1	69618833	69619233	intron (NM_011770, intron 3 of 7)	66927	Ikzf2	protein-coding	22779	ENSMUSG00000025997	A730095J18Rik|Helios|Zfpn1a2|Znfn1a2	IKAROS family zinc finger 2
chr5	113906903	113907577	intron (NM_011779, intron 1 of 10)	1466	Coro1c	protein-coding	23790	ENSMUSG00000004530	AL022675|AW455561|AW548837	coronin, actin binding protein 1C
chr5	113901029	113901694	intron (NM_011779, intron 1 of 10)	7345	Coro1c	protein-coding	23790	ENSMUSG00000004530	AL022675|AW455561|AW548837	coronin, actin binding protein 1C
chr5	113874185	113874948	intron (NM_011779, intron 2 of 10)	34140	Coro1c	protein-coding	23790	ENSMUSG00000004530	AL022675|AW455561|AW548837	coronin, actin binding protein 1C
chr13	5865920	5866829	intron (NM_011803, intron 2 of 3)	4885	Klf6	protein-coding	23849	ENSMUSG00000000078	AI448727|BCD1|C86813|CPBP|Copeb|FM2|FM6|Ierepo1|Ierepo3|R75280|Zf9	Kruppel-like factor 6
chr7	92175600	92175938	intron (NM_011807, intron 13 of 22)	-56258	4930567K12Rik	ncRNA	75845	ENSMUSG00000109382	Gm45128	RIKEN cDNA 4930567K12 gene
chr7	92173860	92175293	intron (NM_011807, intron 13 of 22)	-55065	4930567K12Rik	ncRNA	75845	ENSMUSG00000109382	Gm45128	RIKEN cDNA 4930567K12 gene
chr7	92197258	92198529	intron (NM_011807, intron 13 of 22)	-37077	Dlg2	protein-coding	23859	ENSMUSG00000052572	A330103J02Rik|B230218P12Rik|B330007M19Rik|Dlgh2|Gm1197|Gm21505|PSD93	discs large MAGUK scaffold protein 2
chr7	92133363	92134719	intron (NM_011807, intron 13 of 22)	-14530	4930567K12Rik	ncRNA	75845	ENSMUSG00000109382	Gm45128	RIKEN cDNA 4930567K12 gene
chr16	95703248	95703643	intron (NM_011809, intron 1 of 9)	1038	Ets2	protein-coding	23872	ENSMUSG00000022895	AU022856|Ets-2	E26 avian leukemia oncogene 2, 3' domain
chr17	25932120	25932925	intron (NM_011822, intron 4 of 10)	9467	Pigq	protein-coding	14755	ENSMUSG00000025728	Gpi1|Gpi1h|Gpi1p|Gpih	phosphatidylinositol glycan anchor biosynthesis, class Q
chrX	13638704	13639379	intron (NM_011823, intron 2 of 2)	6272	Gpr34	protein-coding	23890	ENSMUSG00000040229	Lypsr1	G protein-coupled receptor 34
chr9	63266633	63267594	intron (NM_011840, intron 13 of 21)	110739	Map2k5	protein-coding	23938	ENSMUSG00000058444	AI324775|AI428457|MEK5|Mapkk5|Prkmk5	mitogen-activated protein kinase kinase 5
chr17	3467590	3468396	intron (NM_011878, intron 14 of 26)	-14322	Tiam2	protein-coding	24001	ENSMUSG00000023800	3000002F19Rik|STEF|mKIAA2016	T cell lymphoma invasion and metastasis 2
chr17	3419339	3419912	intron (NM_011878, intron 3 of 26)	22418	Tiam2	protein-coding	24001	ENSMUSG00000023800	3000002F19Rik|STEF|mKIAA2016	T cell lymphoma invasion and metastasis 2
chr2	33221205	33222122	intron (NM_011923, intron 1 of 4)	5702	Angptl2	protein-coding	26360	ENSMUSG00000004105	AI593246|AW260363|Arp2	angiopoietin-like 2
chr3	137933647	137935139	intron (NM_011932, intron 8 of 8)	15838	Lamtor3	protein-coding	56692	ENSMUSG00000091512	AW556229|Map2k1ip1|Mapbp|Mapksp1|Mp1	late endosomal/lysosomal adaptor, MAPK and MTOR activator 3
chr8	91554910	91556041	intron (NM_011936, intron 8 of 8)	241950	Fto	protein-coding	26383	ENSMUSG00000055932	AW743446|mKIAA1752	fat mass and obesity associated
chr7	81699059	81699928	intron (NM_011983, intron 1 of 8)	-6528	Homer2	protein-coding	26557	ENSMUSG00000025813	9330120H11Rik|AW539445|CPD|Vesl-2	homer scaffolding protein 2
chr13	96533724	96534275	intron (NM_012048, intron 1 of 14)	8580	Polk	protein-coding	27015	ENSMUSG00000021668	DINP|Dinb1	polymerase (DNA directed), kappa
chr4	53102595	53104060	intron (NM_013454, intron 7 of 49)	56568	Abca1	protein-coding	11303	ENSMUSG00000015243	ABC-1|Abc1	ATP-binding cassette, sub-family A (ABC1), member 1
chr6	86087177	86087779	intron (NM_013458, intron 4 of 15)	9430	Add2	protein-coding	11519	ENSMUSG00000030000	2900072M03Rik|add97	adducin 2 (beta)
chr10	25437522	25438012	intron (NM_013511, intron 1 of 19)	29399	Epb41l2	protein-coding	13822	ENSMUSG00000019978	4.1G|AW555191|D10Ertd398e|Epb4.1l2|NBL2	erythrocyte membrane protein band 4.1 like 2
chr11	79129428	79130616	intron (NM_013571, intron 1 of 17)	16451	Ksr1	protein-coding	16706	ENSMUSG00000018334	AW492498|B-KSR1|D11Bhm183e|D11Bhm184e|Ksr|RSU2|hb|mKSR1	kinase suppressor of ras 1
chr12	84854465	84855232	intron (NM_013589, intron 2 of 34)	-20954	D030025P21Rik	ncRNA	100303738	ENSMUSG00000092130	-	RIKEN cDNA D030025P21 gene
chr12	84845813	84846480	intron (NM_013589, intron 3 of 34)	-29656	D030025P21Rik	ncRNA	100303738	ENSMUSG00000092130	-	RIKEN cDNA D030025P21 gene
chr17	35033878	35035405	intron (NM_013600, intron 11 of 23)	-6625	Sapcd1	protein-coding	78376	ENSMUSG00000036185	2810436B06Rik|G7d|Ng23	suppressor APC domain containing 1
chr17	35039307	35040125	intron (NM_013600, intron 9 of 23)	6906	Msh5	protein-coding	17687	ENSMUSG00000007035	Mut5	mutS homolog 5
chr13	51776246	51777431	intron (NM_013660, intron 1 of 15)	16909	Sema4d	protein-coding	20354	ENSMUSG00000021451	CD100|Semacl2|Semaj|Semcl2|coll-4	sema domain, immunoglobulin domain (Ig), transmembrane domain (TM) and short cytoplasmic domain, (semaphorin) 4D
chr17	56026157	56026949	intron (NM_013664, intron 1 of 9)	10084	Sh3gl1	protein-coding	20405	ENSMUSG00000003200	C77078|EEN|SH3P8|Sh3d2b	SH3-domain GRB2-like 1
chr12	76681826	76682369	intron (NM_013675, intron 1 of 35)	28450	Sptb	protein-coding	20741	ENSMUSG00000021061	AI842465|D330027P03Rik|Gm1301|Spnb-1|Spnb1|ja|jaundiced|mKIAA4219	spectrin beta, erythrocytic
chr5	72861809	72863866	intron (NM_013689, intron 1 of 17)	5611	Tec	protein-coding	21682	ENSMUSG00000029217	-	tec protein tyrosine kinase
chr5	72844065	72845042	intron (NM_013689, intron 1 of 17)	23895	Tec	protein-coding	21682	ENSMUSG00000029217	-	tec protein tyrosine kinase
chr5	72842983	72843970	intron (NM_013689, intron 1 of 17)	24972	Tec	protein-coding	21682	ENSMUSG00000029217	-	tec protein tyrosine kinase
chr5	72758860	72760125	intron (NM_013689, intron 15 of 17)	-6715	Txk	protein-coding	22165	ENSMUSG00000054892	A130089B16Rik|Btkl|PTK-RL-18|PTK4|Rlk	TXK tyrosine kinase
chr4	94810499	94810935	intron (NM_013690, intron 6 of 22)	71428	Tek	protein-coding	21687	ENSMUSG00000006386	AA517024|Cd202b|Hyk|STK1|Tie-2|Tie2	TEK receptor tyrosine kinase
chr10	86171072	86171561	intron (NM_013722, intron 6 of 13)	75462	4930486F22Rik	ncRNA	78170	ENSMUSG00000112493	-	RIKEN cDNA 4930486F22 gene
chr6	31531780	31532281	intron (NM_013723, intron 1 of 7)	31907	Podxl	protein-coding	27205	ENSMUSG00000025608	AW121214|Ly102|PC|PCLP-1|Pclp1|Podxl1	podocalyxin-like
chr2	121241853	121242607	intron (NM_013735, intron 11 of 27)	29177	Trp53bp1	protein-coding	27223	ENSMUSG00000043909	53BP1|Tp53bp1|m53BP1|p53BP1	transformation related protein 53 binding protein 1
chr5	38778075	38779392	intron (NM_013748, intron 4 of 18)	-93907	Zfp518b	protein-coding	100515	ENSMUSG00000046572	6820424L24Rik|AA410078|AI661722|Znf518b	zinc finger protein 518B
chr5	38764595	38765220	intron (NM_013748, intron 7 of 18)	-80081	Zfp518b	protein-coding	100515	ENSMUSG00000046572	6820424L24Rik|AA410078|AI661722|Znf518b	zinc finger protein 518B
chr19	53167623	53169008	intron (NM_013758, intron 1 of 15)	24318	Add3	protein-coding	27360	ENSMUSG00000025026	AI463285|R75380	adducin 3 (gamma)
chr16	20354705	20355200	intron (NM_013790, intron 25 of 29)	-29548	Cyp2ab1	protein-coding	224044	ENSMUSG00000022818	EG224044|F730023N20	cytochrome P450, family 2, subfamily ab, polypeptide 1
chr9	123483728	123484927	intron (NM_013860, intron 1 of 7)	5626	Limd1	protein-coding	29806	ENSMUSG00000025239	AW822033|D9Ertd192e	LIM domains containing 1
chr9	123502758	123503568	intron (NM_013860, intron 2 of 7)	24462	Limd1	protein-coding	29806	ENSMUSG00000025239	AW822033|D9Ertd192e	LIM domains containing 1
chr1	160371535	160372468	intron (NM_013862, intron 18 of 20)	-20430	Rabgap1l	protein-coding	29809	ENSMUSG00000026721	5830411O09Rik|8430421H08Rik|9630005B12Rik|AW049894|HHL|Hh1|mKIAA0471	RAB GTPase activating protein 1-like
chr4	141422716	141424738	intron (NM_013868, intron 2 of 2)	2948	Hspb7	protein-coding	29818	ENSMUSG00000006221	27kDa|Hsp25-2|cvHsp	heat shock protein family, member 7 (cardiovascular)
chr4	109470874	109472042	intron (NM_013876, intron 1 of 2)	5047	Rnf11	protein-coding	29864	ENSMUSG00000028557	-	ring finger protein 11
chr17	50551796	50552640	intron (NM_013880, intron 1 of 5)	42671	Plcl2	protein-coding	224860	ENSMUSG00000038910	PLC-L2|PRIP-2|Plce2|mKIAA1092	phospholipase C-like 2
chr17	50570634	50571574	intron (NM_013880, intron 1 of 5)	61557	Plcl2	protein-coding	224860	ENSMUSG00000038910	PLC-L2|PRIP-2|Plce2|mKIAA1092	phospholipase C-like 2
chr3	90247621	90249124	intron (NM_013901, intron 1 of 3)	180	Slc39a1	protein-coding	30791	ENSMUSG00000052310	Zip1|Zirtl	solute carrier family 39 (zinc transporter), member 1
chr12	112647840	112649271	intron (NM_013929, intron 3 of 3)	3727	Siva1	protein-coding	30954	ENSMUSG00000064326	CD27bp|Siva	SIVA1, apoptosis-inducing factor
chr10	128921746	128924094	intron (NM_015740, intron 1 of 3)	604	Bloc1s1	protein-coding	14533	ENSMUSG00000090247	AI839753|BLOS1|Gcn5l1	biogenesis of lysosomal organelles complex-1, subunit 1
chr4	48072991	48073795	intron (NM_015743, intron 7 of 7)	22147	Nr4a3	protein-coding	18124	ENSMUSG00000028341	AI573420|CHN|CSMF|MINOR|NOR-1|Nor1|TEC	nuclear receptor subfamily 4, group A, member 3
chr12	16790385	16791193	intron (NM_015764, intron 1 of 34)	10097	Greb1	protein-coding	268527	ENSMUSG00000036523	5730583K22Rik|9130004E13|AF180470|AU023194|mKIAA0575	gene regulated by estrogen in breast cancer protein
chr8	12779450	12780219	intron (NM_015804, intron 1 of 28)	22818	Atp11a	protein-coding	50770	ENSMUSG00000031441	4930558F19Rik|AU040868|Atpc1h|Ih	ATPase, class VI, type 11A
chr8	12800531	12801315	intron (NM_015804, intron 1 of 28)	30996	Gm15350	ncRNA	100504249	ENSMUSG00000084780	-	predicted gene 15350
chr18	80932269	80933152	intron (NM_015805, intron 1 of 28)	1348	Atp9b	protein-coding	50771	ENSMUSG00000024566	AA934181|Atpc2b|IIb|MMR	ATPase, class II, type 9B
chr18	80851088	80851645	intron (NM_015805, intron 8 of 28)	82692	Atp9b	protein-coding	50771	ENSMUSG00000024566	AA934181|Atpc2b|IIb|MMR	ATPase, class II, type 9B
chr1	36088894	36090142	intron (NM_015818, intron 1 of 1)	21118	Hs6st1	protein-coding	50785	ENSMUSG00000045216	6Ost1	heparan sulfate 6-O-sulfotransferase 1
chr4	44083657	44084356	intron (NM_015828, intron 1 of 11)	171	Gne	protein-coding	50798	ENSMUSG00000028479	2310066H07Rik|DMRV|GLCNE|IBM2|NM|Uae1	glucosamine (UDP-N-acetyl)-2-epimerase/N-acetylmannosamine kinase
chr11	11839584	11840274	intron (NM_016672, intron 7 of 14)	-28194	1700042O10Rik	ncRNA	73321	ENSMUSG00000086391	-	RIKEN cDNA 1700042O10 gene
chr13	52914408	52915109	intron (NM_016709, intron 3 of 9)	14919	Auh	protein-coding	11992	ENSMUSG00000021460	C77140|W91705	AU RNA binding protein/enoyl-coenzyme A hydratase
chr13	52891386	52892735	intron (NM_016709, intron 4 of 9)	37617	Auh	protein-coding	11992	ENSMUSG00000021460	C77140|W91705	AU RNA binding protein/enoyl-coenzyme A hydratase
chr9	63720516	63722138	intron (NM_016769, intron 1 of 8)	36667	Smad3	protein-coding	17127	ENSMUSG00000032402	AU022421|Madh3	SMAD family member 3
chr9	63674432	63675037	intron (NM_016769, intron 1 of 8)	72088	Aagab	protein-coding	66939	ENSMUSG00000037257	2310007F21Rik|p34	alpha- and gamma-adaptin binding protein
chr9	63677460	63678523	intron (NM_016769, intron 1 of 8)	75345	Aagab	protein-coding	66939	ENSMUSG00000037257	2310007F21Rik|p34	alpha- and gamma-adaptin binding protein
chr17	28618498	28619565	intron (NM_016795, intron 2 of 15)	3490	Srpk1	protein-coding	20815	ENSMUSG00000004865	AU017960	serine/arginine-rich protein specific kinase 1
chr8	122009760	122011646	intron (NM_016812, intron 11 of 13)	32679	Mir7237	ncRNA	102466915	ENSMUSG00000099140	Gm27482|mmu-mir-7237	microRNA 7237
chr8	121990307	121991379	intron (NM_016812, intron 5 of 13)	12819	Mir7237	ncRNA	102466915	ENSMUSG00000099140	Gm27482|mmu-mir-7237	microRNA 7237
chr8	121994456	121995537	intron (NM_016812, intron 6 of 13)	16972	Mir7237	ncRNA	102466915	ENSMUSG00000099140	Gm27482|mmu-mir-7237	microRNA 7237
chr15	85342314	85342738	intron (NM_016843, intron 1 of 11)	6145	Atxn10	protein-coding	54138	ENSMUSG00000016541	AI325283|C77170|E46|Sca10|TEG-169|Tex169	ataxin 10
chr15	85346843	85347426	intron (NM_016843, intron 1 of 11)	10753	Atxn10	protein-coding	54138	ENSMUSG00000016541	AI325283|C77170|E46|Sca10|TEG-169|Tex169	ataxin 10
chr6	72379196	72380939	intron (NM_016872, intron 1 of 2)	401	Vamp5	protein-coding	53620	ENSMUSG00000073002	AF119384|Camp	vesicle-associated membrane protein 5
chr11	103262137	103262731	intron (NM_016896, intron 1 of 15)	4967	Map3k14	protein-coding	53859	ENSMUSG00000020941	Nik|aly	mitogen-activated protein kinase kinase kinase 14
chr11	103259932	103261522	intron (NM_016896, intron 1 of 15)	6674	Map3k14	protein-coding	53859	ENSMUSG00000020941	Nik|aly	mitogen-activated protein kinase kinase kinase 14
chr11	103257866	103258649	intron (NM_016896, intron 1 of 15)	9144	Map3k14	protein-coding	53859	ENSMUSG00000020941	Nik|aly	mitogen-activated protein kinase kinase kinase 14
chr14	74736786	74737396	intron (NM_016903, intron 2 of 8)	4794	Esd	protein-coding	13885	ENSMUSG00000021996	Es-10|Es10|FGH|sid478	esterase D/formylglutathione hydrolase
chr11	49847237	49848074	intron (NM_016961, intron 1 of 11)	904	Mapk9	protein-coding	26420	ENSMUSG00000020366	AI851083|JNK2|Prkm9|p54aSAPK	mitogen-activated protein kinase 9
chr5	138291749	138292524	intron (NM_016964, intron 8 of 33)	11627	Stag3	protein-coding	50878	ENSMUSG00000036928	SA-2	stromal antigen 3
chr13	52973288	52973900	intron (NM_017373, intron 1 of 1)	7445	Nfil3	protein-coding	18030	ENSMUSG00000056749	AV225605|E4BP4	nuclear factor, interleukin 3, regulated
chr19	18601744	18603491	intron (NM_017375, intron 2 of 9)	29196	Ostf1	protein-coding	20409	ENSMUSG00000024725	C78236|SH3P2|Sh3d3	osteoclast stimulating factor 1
chr11	117352908	117353821	intron (NM_017380, intron 5 of 9)	21051	2021-09-09	protein-coding	53860	ENSMUSG00000059248	MSF1|Msf|PNUTL4|Sint1	septin 9
chr9	64733890	64735280	intron (NM_017382, intron 1 of 4)	3171	Rab11a	protein-coding	53869	ENSMUSG00000004771	-	RAB11A, member RAS oncogene family
chr14	21509220	21509953	intron (NM_017479, intron 1 of 16)	9801	Kat6b	protein-coding	54169	ENSMUSG00000021767	AI507552|B130044K16Rik|MYST-4|Morf|Myst4|mKIAA0383|qkf|querkopf	K(lysine) acetyltransferase 6B
chr6	50209803	50210338	intron (NM_018769, intron 9 of 9)	51699	Gsdme	protein-coding	54722	ENSMUSG00000029821	2310037D07Rik|4932441K13Rik|Dfna5|Dfna5h|EG14210|Fin15	gasdermin E
chr7	79313167	79314094	intron (NM_018811, intron 3 of 10)	40364	Abhd2	protein-coding	54608	ENSMUSG00000039202	2210009N18Rik|LABH2|Labh-2	abhydrolase domain containing 2
chr7	79336066	79337192	intron (NM_018811, intron 5 of 10)	50398	Rlbp1	protein-coding	19771	ENSMUSG00000039194	3110056M11Rik|CRALBP	retinaldehyde binding protein 1
chr6	91109570	91110042	intron (NM_018815, intron 1 of 39)	7020	Nup210	protein-coding	54563	ENSMUSG00000030091	9830001L10|AI836801|Pom210|gp190|gp210	nucleoporin 210
chr11	119351972	119352642	intron (NM_018822, intron 2 of 7)	3203	Sgsh	protein-coding	27029	ENSMUSG00000005043	4632406A19Rik	N-sulfoglucosamine sulfohydrolase (sulfamidase)
chr8	107310121	107311002	intron (NM_018823, intron 2 of 14)	17091	Nfat5	protein-coding	54446	ENSMUSG00000003847	AI225870|B130038B15Rik|CAG-8|CAG80|NFATL1|OREBP|TonEBP|mKIAA0827|nfatz	nuclear factor of activated T cells 5
chr19	32002145	32002959	intron (NM_018830, intron 21 of 23)	100588	Asah2	protein-coding	54447	ENSMUSG00000024887	AI585898	N-acylsphingosine amidohydrolase 2
chr8	95009746	95010260	intron (NM_018882, intron 11 of 13)	-7689	Adgrg3	protein-coding	54672	ENSMUSG00000060470	A030001G24Rik|AW214383|Gpr97|Pb1|Pb99	adhesion G protein-coupled receptor G3
chr9	73017913	73018510	intron (NM_018889, intron 9 of 11)	21488	Pigb	protein-coding	55981	ENSMUSG00000079469	Pig-b	phosphatidylinositol glycan anchor biosynthesis, class B
chr19	42756550	42757304	intron (NM_019424, intron 18 of 19)	-4152	Pyroxd2	protein-coding	74580	ENSMUSG00000060224	3830409H07Rik|4833409A17Rik	pyridine nucleotide-disulphide oxidoreductase domain 2
chr17	34828141	34828671	intron (NM_019442, intron 4 of 6)	-4952	C4a	protein-coding	625018		Slp|SlpA	complement component 4A (Rodgers blood group)
chr2	22783212	22783756	intron (NM_019456, intron 1 of 13)	9157	Apbb1ip	protein-coding	54519	ENSMUSG00000026786	9930118P07Rik|Prp48	amyloid beta (A4) precursor protein-binding, family B, member 1 interacting protein
chr2	22799261	22799963	intron (NM_019456, intron 1 of 13)	25285	Apbb1ip	protein-coding	54519	ENSMUSG00000026786	9930118P07Rik|Prp48	amyloid beta (A4) precursor protein-binding, family B, member 1 interacting protein
chr2	22811472	22811956	intron (NM_019456, intron 1 of 13)	37387	Apbb1ip	protein-coding	54519	ENSMUSG00000026786	9930118P07Rik|Prp48	amyloid beta (A4) precursor protein-binding, family B, member 1 interacting protein
chr2	22817190	22817767	intron (NM_019456, intron 2 of 13)	43151	Apbb1ip	protein-coding	54519	ENSMUSG00000026786	9930118P07Rik|Prp48	amyloid beta (A4) precursor protein-binding, family B, member 1 interacting protein
chr9	40995990	40996402	intron (NM_019465, intron 1 of 9)	8432	Crtam	protein-coding	54698	ENSMUSG00000032021	-	cytotoxic and regulatory T cell molecule
chr9	40994969	40995465	intron (NM_019465, intron 1 of 9)	9411	Crtam	protein-coding	54698	ENSMUSG00000032021	-	cytotoxic and regulatory T cell molecule
chr9	40993921	40994639	intron (NM_019465, intron 2 of 9)	10348	Crtam	protein-coding	54698	ENSMUSG00000032021	-	cytotoxic and regulatory T cell molecule
chr9	15026217	15027239	intron (NM_019482, intron 1 of 4)	18750	Panx1	protein-coding	55991	ENSMUSG00000031934	AI847747	pannexin 1
chr5	92142415	92143033	intron (NM_019490, intron 1 of 23)	4786	Uso1	protein-coding	56041	ENSMUSG00000029407	115kDa|TAP|Vdp	USO1 vesicle docking factor
chr5	92144455	92146039	intron (NM_019490, intron 1 of 23)	7309	Uso1	protein-coding	56041	ENSMUSG00000029407	115kDa|TAP|Vdp	USO1 vesicle docking factor
chrX	142883338	142884818	intron (NM_019496, intron 2 of 5)	82650	Ammecr1	protein-coding	56068	ENSMUSG00000042225	6230420G18Rik	Alport syndrome, mental retardation, midface hypoplasia and elliptocytosis chromosomal region gene 1
chr5	34727749	34728614	intron (NM_019497, intron 9 of 15)	4791	Mir467g	ncRNA	100316674	ENSMUSG00000080556	Mirn467g|mmu-mir-467g	microRNA 467g
chr11	16993363	16993949	intron (NM_019549, intron 3 of 9)	15062	Plek	protein-coding	56193	ENSMUSG00000020120	2010300B13Rik	pleckstrin
chr5	64200953	64201433	intron (NM_019636, intron 2 of 19)	-29164	Tbc1d1	protein-coding	57915	ENSMUSG00000029174	1110062G02Rik|AI385682|AW555803|Nob1|Nobq1|Tbc1|mKIAA1108	TBC1 domain family, member 1
chr11	103688731	103689912	intron (NM_019650, intron 1 of 5)	8389	Gosr2	protein-coding	56494	ENSMUSG00000020946	2310032N09Rik|C76855|Gs27|SNARE|membrin	golgi SNAP receptor complex member 2
chr11	103684888	103685961	intron (NM_019650, intron 4 of 5)	12286	Gosr2	protein-coding	56494	ENSMUSG00000020946	2310032N09Rik|C76855|Gs27|SNARE|membrin	golgi SNAP receptor complex member 2
chr2	94089794	94090833	intron (NM_019657, intron 3 of 10)	67596	Hsd17b12	protein-coding	56348	ENSMUSG00000027195	2610510O05Rik|AI172963|KIK-I|Kik1	hydroxysteroid (17-beta) dehydrogenase 12
chr8	104630182	104631925	intron (NM_019662, intron 1 of 4)	268	Rrad	protein-coding	56437	ENSMUSG00000031880	REM3|Rad	Ras-related associated with diabetes
chr11	103177940	103178821	intron (NM_019679, intron 1 of 26)	7242	Fmnl1	protein-coding	57778	ENSMUSG00000055805	8030453N10Rik|AI553564|Fmnl|Fnrl|Frls	formin-like 1
chr13	6626410	6627200	intron (NM_019703, intron 2 of 21)	21966	Pfkp	protein-coding	56421	ENSMUSG00000021196	1200015H23Rik|9330125N24Rik|ATP-PFK|PFK-C|PFK-P	phosphofructokinase, platelet
chr13	6623939	6624912	intron (NM_019703, intron 3 of 21)	24346	Pfkp	protein-coding	56421	ENSMUSG00000021196	1200015H23Rik|9330125N24Rik|ATP-PFK|PFK-C|PFK-P	phosphofructokinase, platelet
chr13	6614105	6614367	intron (NM_019703, intron 8 of 21)	34535	Pfkp	protein-coding	56421	ENSMUSG00000021196	1200015H23Rik|9330125N24Rik|ATP-PFK|PFK-C|PFK-P	phosphofructokinase, platelet
chrX	152039743	152040809	intron (NM_019710, intron 15 of 24)	23848	Smc1a	protein-coding	24061	ENSMUSG00000041133	5830426I24Rik|SMC-1A|Sb1.8|Smc1|Smc1alpha|Smc1l1|Smcb|mKIAA0178	structural maintenance of chromosomes 1A
chr9	66119702	66120597	intron (NM_019727, intron 1 of 14)	4737	Snx1	protein-coding	56440	ENSMUSG00000032382	-	sorting nexin 1
chr9	66116921	66118201	intron (NM_019727, intron 1 of 14)	7325	Snx1	protein-coding	56440	ENSMUSG00000032382	-	sorting nexin 1
chr9	66104166	66104617	intron (NM_019727, intron 4 of 14)	20495	Snx1	protein-coding	56440	ENSMUSG00000032382	-	sorting nexin 1
chr10	42220251	42221343	intron (NM_019740, intron 2 of 3)	55945	Foxo3	protein-coding	56484	ENSMUSG00000048756	1110048B16Rik|2010203A17Rik|C76856|FKHRL1|Fkhr2|Foxo3a	forkhead box O3
chr10	42215988	42217558	intron (NM_019740, intron 2 of 3)	59969	Foxo3	protein-coding	56484	ENSMUSG00000048756	1110048B16Rik|2010203A17Rik|C76856|FKHRL1|Fkhr2|Foxo3a	forkhead box O3
chr10	42193962	42195327	intron (NM_019740, intron 3 of 3)	82098	Foxo3	protein-coding	56484	ENSMUSG00000048756	1110048B16Rik|2010203A17Rik|C76856|FKHRL1|Fkhr2|Foxo3a	forkhead box O3
chr4	150137953	150138543	intron (NM_019741, intron 7 of 13)	-10724	Slc2a7	protein-coding	435818	ENSMUSG00000062064	-	solute carrier family 2 (facilitated glucose transporter), member 7
chr6	100275249	100276549	intron (NM_019743, intron 2 of 4)	11459	Rybp	protein-coding	56353	ENSMUSG00000072872	2410018J24Rik|DEDAF|YEAF1	RING1 and YY1 binding protein
chr6	100258964	100259471	intron (NM_019743, intron 2 of 4)	28141	Rybp	protein-coding	56353	ENSMUSG00000072872	2410018J24Rik|DEDAF|YEAF1	RING1 and YY1 binding protein
chr7	16343130	16343782	intron (NM_019748, intron 6 of 8)	33873	Bbc3	protein-coding	170770	ENSMUSG00000002083	PUMA|PUMA/JFY1	BCL2 binding component 3
chr16	45721946	45722807	intron (NM_019754, intron 2 of 3)	2155	Tagln3	protein-coding	56370	ENSMUSG00000022658	2700038H05Rik|2900005O10Rik|AI426007|Np25	transgelin 3
chr16	45721213	45721729	intron (NM_019754, intron 2 of 3)	3060	Tagln3	protein-coding	56370	ENSMUSG00000022658	2700038H05Rik|2900005O10Rik|AI426007|Np25	transgelin 3
chr6	28482618	28483175	intron (NM_019776, intron 1 of 23)	2548	Snd1	protein-coding	56463	ENSMUSG00000001424	AL033314|Tudor-SN	staphylococcal nuclease and tudor domain containing 1
chr6	28582084	28582660	intron (NM_019776, intron 10 of 23)	102024	Snd1	protein-coding	56463	ENSMUSG00000001424	AL033314|Tudor-SN	staphylococcal nuclease and tudor domain containing 1
chr4	149006154	149006720	intron (NM_019781, intron 3 of 8)	-54115	Gm13205	ncRNA	108168987		AA408865	predicted gene 13205
chr2	127488262	127489105	intron (NM_019789, intron 2 of 8)	-6184	Kcnip3	protein-coding	56461	ENSMUSG00000079056	4933407H12Rik|AI413860|Csen|DREAM|KChIP3|R74849	Kv channel interacting protein 3, calsenilin
chr1	51065438	51066025	intron (NM_019790, intron 4 of 9)	138208	Tmeff2	protein-coding	56363	ENSMUSG00000026109	4832418D20Rik|7630402F16Rik|TR-2	transmembrane protein with EGF-like and two follistatin-like domains 2
chr10	77623047	77624228	intron (NM_019803, intron 1 of 5)	1316	Ube2g2	protein-coding	22213	ENSMUSG00000009293	1110003O05Rik|D10Xrf369|UBC7|Ubc7p	ubiquitin-conjugating enzyme E2G 2
chr2	167317520	167319718	intron (NM_019835, intron 1 of 8)	30559	B4galt5	protein-coding	56336	ENSMUSG00000017929	9430078I07Rik|AW049941|AW539721	UDP-Gal:betaGlcNAc beta 1,4-galactosyltransferase, polypeptide 5
chr9	95947405	95948202	intron (NM_019864, intron 45 of 46)	-6957	Xrn1	protein-coding	24127	ENSMUSG00000032410	Dhm2|exo|mXrn1	5'-3' exoribonuclease 1
chr6	73248818	73249965	intron (NM_019879, intron 1 of 8)	886	Suclg1	protein-coding	56451	ENSMUSG00000052738	1500000I01Rik|Sucla1	succinate-CoA ligase, GDP-forming, alpha subunit
chr18	35803459	35804364	intron (NM_019912, intron 6 of 6)	-25877	Cxxc5	protein-coding	67393	ENSMUSG00000046668	4930415K17Rik	CXXC finger 5
chr15	77921672	77922061	intron (NM_019913, intron 3 of 3)	7128	Txn2	protein-coding	56551	ENSMUSG00000005354	2510006J11Rik|AI788873|Trx2	thioredoxin 2
chr17	75199377	75200253	intron (NM_019919, intron 5 of 33)	21034	Ltbp1	protein-coding	268977	ENSMUSG00000001870	9430031G15Rik|9830146M04|Ltbp-1|Ltbp1L|TGF-beta1-BP-1|Tgfb|b2b1000Clo	latent transforming growth factor beta binding protein 1
chr9	114386685	114387708	intron (NM_019922, intron 1 of 6)	3516	Crtap	protein-coding	56693	ENSMUSG00000032431	5730529N23Rik|CASP|Leprel3|P3h5	cartilage associated protein
chr9	114385125	114385907	intron (NM_019922, intron 2 of 6)	5196	Crtap	protein-coding	56693	ENSMUSG00000032431	5730529N23Rik|CASP|Leprel3|P3h5	cartilage associated protein
chr6	146453457	146455768	intron (NM_019923, intron 2 of 56)	47611	Itpr2	protein-coding	16439	ENSMUSG00000030287	AI649341|InsP3R-2|InsP3R-5|Ip3r2|Itpr5|insP3R2	inositol 1,4,5-triphosphate receptor 2
chr6	146439166	146439701	intron (NM_019923, intron 2 of 56)	62790	Itpr2	protein-coding	16439	ENSMUSG00000030287	AI649341|InsP3R-2|InsP3R-5|Ip3r2|Itpr5|insP3R2	inositol 1,4,5-triphosphate receptor 2
chr6	146433691	146435269	intron (NM_019923, intron 2 of 56)	67743	Itpr2	protein-coding	16439	ENSMUSG00000030287	AI649341|InsP3R-2|InsP3R-5|Ip3r2|Itpr5|insP3R2	inositol 1,4,5-triphosphate receptor 2
chr6	146124549	146124981	intron (NM_019923, intron 55 of 56)	190643	Sspn	protein-coding	16651	ENSMUSG00000030255	Krag	sarcospan
chr6	146138129	146138820	intron (NM_019923, intron 55 of 56)	204352	Sspn	protein-coding	16651	ENSMUSG00000030255	Krag	sarcospan
chr12	112852868	112853801	intron (NM_019925, intron 2 of 2)	7582	Gpr132	protein-coding	56696	ENSMUSG00000021298	G2a	G protein-coupled receptor 132
chr7	101344393	101345695	intron (NM_019990, intron 5 of 6)	-3025	Arap1	protein-coding	69710	ENSMUSG00000032812	2410002L19Rik|Centd2|mKIAA0782	ArfGAP with RhoGAP domain, ankyrin repeat and PH domain 1
chr2	102339070	102340088	intron (NM_020267, intron 4 of 4)	61321	Trim44	protein-coding	80985	ENSMUSG00000027189	Dipb|Mc7	tripartite motif-containing 44
chr2	60870394	60871049	intron (NM_020296, intron 1 of 13)	10717	Rbms1	protein-coding	56878	ENSMUSG00000026970	2600014B10Rik|AI255215|MSSP-1|MSSP-2|MSSP-3|YC1	RNA binding motif, single stranded interacting protein 1
chr15	27551625	27553107	intron (NM_020332, intron 2 of 11)	-19128	Mir7117	ncRNA	102466808	ENSMUSG00000098416	Gm27729|mmu-mir-7117	microRNA 7117
chr15	27564468	27564776	intron (NM_020332, intron 5 of 11)	-6872	Mir7117	ncRNA	102466808	ENSMUSG00000098416	Gm27729|mmu-mir-7117	microRNA 7117
chr2	60241871	60242683	intron (NM_020575, intron 7 of 9)	32341	2021-03-07	protein-coding	57438	ENSMUSG00000026977	Axo|Axot|Gtrgeo17	membrane-associated ring finger (C3HC4) 7
chr19	46728024	46729537	intron (NM_020577, intron 10 of 10)	21337	As3mt	protein-coding	57344	ENSMUSG00000003559	2310045H08Rik|Cyt19	arsenic (+3 oxidation state) methyltransferase
chr9	25142779	25143683	intron (NM_020586, intron 1 of 7)	8550	Herpud2	protein-coding	80517	ENSMUSG00000008429	5031400M07Rik|AB041580	HERPUD family member 2
chr9	25118576	25119275	intron (NM_020586, intron 4 of 7)	32856	Herpud2	protein-coding	80517	ENSMUSG00000008429	5031400M07Rik|AB041580	HERPUD family member 2
chr7	109771539	109773005	intron (NM_020610, intron 1 of 6)	9273	Nrip3	protein-coding	78593	ENSMUSG00000034825	A330103B05Rik|D7H11orf14|ICRFP703B1614Q5.2	nuclear receptor interacting protein 3
chr2	69322537	69323733	intron (NM_021022, intron 5 of 27)	19481	Abcb11	protein-coding	27413	ENSMUSG00000027048	ABC16|Bsep|Lith1|PFIC2|PGY4|SPGP	ATP-binding cassette, sub-family B (MDR/TAP), member 11
chr15	98792016	98792470	intron (NM_021279, intron 3 of 3)	2386	Wnt1	protein-coding	22408	ENSMUSG00000022997	Int-1|Wnt-1|sw|swaying	wingless-type MMTV integration site family, member 1
chr7	139131047	139131928	intron (NM_021302, intron 2 of 11)	45486	Dpysl4	protein-coding	26757	ENSMUSG00000025478	AI173505|CRMP-3|Crmp3|DPY4|Drp-4|Ulip4	dihydropyrimidinase-like 4
chr14	70404174	70404639	intron (NM_021308, intron 10 of 22)	24688	Piwil2	protein-coding	57746	ENSMUSG00000033644	Piwil1l|mili	piwi-like RNA-mediated gene silencing 2
chr16	44772573	44774188	intron (NM_021325, intron 1 of 6)	7644	Cd200r1	protein-coding	57781	ENSMUSG00000022667	CD200R|Mox2r|OX2R	CD200 receptor 1
chr9	64993803	64994384	intron (NM_021345, intron 7 of 10)	27624	Hacd3	protein-coding	57874	ENSMUSG00000033629	4930523M17Rik|AW742319|B-ind1|Hcad3|Hspc121|Ptplad1	3-hydroxyacyl-CoA dehydratase 3
chr11	20610705	20611902	intron (NM_021372, intron 1 of 1)	-20674	Sertad2	protein-coding	58172	ENSMUSG00000049800	AB041541|AU021878|Kiaa0127|MNCb-1504|SEI-2|Sei2|TRIP-Br2|mKIAA0127	SERTA domain containing 2
chr19	29453386	29454759	intron (NM_021396, intron 4 of 5)	43153	Pdcd1lg2	protein-coding	58205	ENSMUSG00000016498	B7-DC|Btdc|F730015O22Rik|PD-L2	programmed cell death 1 ligand 2
chr2	168084939	168086089	intron (NM_021409, intron 1 of 2)	4510	Pard6b	protein-coding	58220	ENSMUSG00000044641	AV025615|Par6b	par-6 family cell polarity regulator beta
chr10	83069403	83070437	intron (NM_021439, intron 1 of 2)	84423	Chst11	protein-coding	58250	ENSMUSG00000034612	1110020P09Rik|C4ST|C4ST-1|C4ST1|C4s	carbohydrate sulfotransferase 11
chr10	83093123	83094641	intron (NM_021439, intron 2 of 2)	108385	Chst11	protein-coding	58250	ENSMUSG00000034612	1110020P09Rik|C4ST|C4ST-1|C4ST1|C4s	carbohydrate sulfotransferase 11
chr10	83120875	83122608	intron (NM_021439, intron 2 of 2)	136244	Chst11	protein-coding	58250	ENSMUSG00000034612	1110020P09Rik|C4ST|C4ST-1|C4ST1|C4s	carbohydrate sulfotransferase 11
chr10	83131770	83133002	intron (NM_021439, intron 2 of 2)	146889	Chst11	protein-coding	58250	ENSMUSG00000034612	1110020P09Rik|C4ST|C4ST-1|C4ST1|C4s	carbohydrate sulfotransferase 11
chr10	83183554	83185772	intron (NM_021439, intron 2 of 2)	153154	Slc41a2	protein-coding	338365	ENSMUSG00000034591	A230035L05Rik|SLC41A1-L1	solute carrier family 41, member 2
chr10	83141486	83144819	intron (NM_021439, intron 2 of 2)	157655	Chst11	protein-coding	58250	ENSMUSG00000034612	1110020P09Rik|C4ST|C4ST-1|C4ST1|C4s	carbohydrate sulfotransferase 11
chr10	83149587	83150172	intron (NM_021439, intron 2 of 2)	164382	Chst11	protein-coding	58250	ENSMUSG00000034612	1110020P09Rik|C4ST|C4ST-1|C4ST1|C4s	carbohydrate sulfotransferase 11
chr10	83171109	83172103	intron (NM_021439, intron 2 of 2)	166211	Slc41a2	protein-coding	338365	ENSMUSG00000034591	A230035L05Rik|SLC41A1-L1	solute carrier family 41, member 2
chr10	83168243	83169849	intron (NM_021439, intron 2 of 2)	168771	Slc41a2	protein-coding	338365	ENSMUSG00000034591	A230035L05Rik|SLC41A1-L1	solute carrier family 41, member 2
chr10	83166641	83167317	intron (NM_021439, intron 2 of 2)	170838	Slc41a2	protein-coding	338365	ENSMUSG00000034591	A230035L05Rik|SLC41A1-L1	solute carrier family 41, member 2
chr11	118337358	118338223	intron (NM_021440, intron 2 of 2)	4744	Cep295nl	protein-coding	58251	ENSMUSG00000076433	Ddc8|FS39|Kiaa1731nl	CEP295 N-terminal like
chr4	8561903	8562339	intron (NM_021518, intron 2 of 7)	26477	Rab2a	protein-coding	59021	ENSMUSG00000047187	9330148M11Rik|C80220|Rab2	RAB2A, member RAS oncogene family
chr4	8588785	8589869	intron (NM_021518, intron 6 of 7)	53683	Rab2a	protein-coding	59021	ENSMUSG00000047187	9330148M11Rik|C80220|Rab2	RAB2A, member RAS oncogene family
chr12	32847907	32848743	intron (NM_021524, intron 9 of 10)	24209	Gdap10	ncRNA	100504486		Gdap-ps	ganglioside-induced differentiation-associated-protein 10
chr5	117359463	117360146	intron (NM_021539, intron 1 of 8)	2499	Wsb2	protein-coding	59043	ENSMUSG00000029364	AA673511|Swip2|WSB-2	WD repeat and SOCS box-containing 2
chr5	117360787	117362287	intron (NM_021539, intron 1 of 8)	4232	Wsb2	protein-coding	59043	ENSMUSG00000029364	AA673511|Swip2|WSB-2	WD repeat and SOCS box-containing 2
chr5	117362514	117363950	intron (NM_021539, intron 1 of 8)	5927	Wsb2	protein-coding	59043	ENSMUSG00000029364	AA673511|Swip2|WSB-2	WD repeat and SOCS box-containing 2
chr14	20154895	20155539	intron (NM_021542, intron 1 of 4)	26565	Kcnk5	protein-coding	16529	ENSMUSG00000023243	KCNK5b|TASK-2	potassium channel, subfamily K, member 5
chr1	138595866	138596884	intron (NM_021605, intron 1 of 9)	23382	Nek7	protein-coding	59125	ENSMUSG00000026393	2810460C19Rik|AU020186	NIMA (never in mitosis gene a)-related expressed kinase 7
chr14	70570206	70571457	intron (NM_021877, intron 17 of 19)	-6993	Nudt18	protein-coding	213484	ENSMUSG00000045211	BC036718	nudix (nucleoside diphosphate linked moiety X)-type motif 18
chr4	46079913	46080672	intron (NM_021883, intron 3 of 9)	41070	Tmod1	protein-coding	21916	ENSMUSG00000028328	E-Tmod|Tmod	tropomodulin 1
chr7	107479446	107479954	intron (NM_021889, intron 3 of 6)	-87733	Olfml1	protein-coding	244198	ENSMUSG00000051041	6720478C22|AV321997|BC047207|MVAL564|ONT2|mONT2	olfactomedin-like 1
chr19	10041328	10043554	intron (NM_021890, intron 1 of 11)	893	Fads3	protein-coding	60527	ENSMUSG00000024664	AI464531	fatty acid desaturase 3
chr19	10052969	10053928	intron (NM_021890, intron 3 of 11)	11900	Fads3	protein-coding	60527	ENSMUSG00000024664	AI464531	fatty acid desaturase 3
chr7	28952485	28953116	intron (NM_021895, intron 1 of 20)	9532	Actn4	protein-coding	60595	ENSMUSG00000054808	C77391	actinin alpha 4
chr9	45376083	45376311	intron (NM_022004, intron 1 of 7)	6012	Fxyd6	protein-coding	59095	ENSMUSG00000066705	0610030I18Rik|Php	FXYD domain-containing ion transport regulator 6
chr1	151581584	151582282	intron (NM_022018, intron 1 of 13)	10560	Fam129a	protein-coding	63913	ENSMUSG00000026483	AI256368|AU019833|Niban	family with sequence similarity 129, member A
chr1	151610278	151611034	intron (NM_022018, intron 1 of 13)	39283	Fam129a	protein-coding	63913	ENSMUSG00000026483	AI256368|AU019833|Niban	family with sequence similarity 129, member A
chr1	151696774	151698642	intron (NM_022018, intron 8 of 13)	57019	2810414N06Rik	ncRNA	102640772	ENSMUSG00000100594	-	RIKEN cDNA 2810414N06 gene
chr4	40820740	40822286	intron (NM_022305, intron 2 of 5)	28625	Mir5123	ncRNA	100628614	ENSMUSG00000096377	mmu-mir-5123|mu-mir-5123	microRNA 5123
chr4	40817997	40819810	intron (NM_022305, intron 2 of 5)	31235	Mir5123	ncRNA	100628614	ENSMUSG00000096377	mmu-mir-5123|mu-mir-5123	microRNA 5123
chr17	71187339	71188682	intron (NM_022882, intron 1 of 19)	4032	Lpin2	protein-coding	64898	ENSMUSG00000024052	2610511G02Rik|AI481352|AW742896	lipin 2
chr16	18142478	18143542	intron (NM_022982, intron 1 of 1)	15304	Rtn4r	protein-coding	65079	ENSMUSG00000043811	NOGOR|NgR|NgR1	reticulon 4 receptor
chr12	103346829	103347446	intron (NM_023049, intron 1 of 9)	8864	Asb2	protein-coding	65256	ENSMUSG00000021200	1110008E15Rik	ankyrin repeat and SOCS box-containing 2
chr2	14633005	14633657	intron (NM_023116, intron 2 of 13)	29025	Cacnb2	protein-coding	12296	ENSMUSG00000057914	AW060387|CAB2|Cavbeta2|Cchb2	calcium channel, voltage-dependent, beta 2 subunit
chr1	156667206	156668103	intron (NM_023141, intron 3 of 5)	6685	Tor3a	protein-coding	30935	ENSMUSG00000060519	Adir	torsin family 3, member A
chr18	84683813	84684522	intron (NM_023149, intron 1 of 11)	1535	Cndp2	protein-coding	66054	ENSMUSG00000024644	0610010E05Rik|C76600|Cn2|Dip-2|Pep-1|Pep1	CNDP dipeptidase 2 (metallopeptidase M20 family)
chr2	167626904	167627669	intron (NM_023230, intron 1 of 3)	4719	Ube2v1	protein-coding	66589	ENSMUSG00000078923	0610011J09Rik|AI256840|CROC-1|CROC1|D7Bwg1382e|UEV-1	ubiquitin-conjugating enzyme E2 variant 1
chr2	167614496	167615122	intron (NM_023230, intron 2 of 3)	17196	Ube2v1	protein-coding	66589	ENSMUSG00000078923	0610011J09Rik|AI256840|CROC-1|CROC1|D7Bwg1382e|UEV-1	ubiquitin-conjugating enzyme E2 variant 1
chr11	21102199	21103079	intron (NM_023324, intron 1 of 6)	3770	2610024D14Rik	pseudo	108167888		-	ATP synthase subunit g, mitochondrial pseudogene
chr11	21103258	21103678	intron (NM_023324, intron 1 of 6)	4599	2610024D14Rik	pseudo	108167888		-	ATP synthase subunit g, mitochondrial pseudogene
chr16	17414697	17415426	intron (NM_023348, intron 1 of 4)	-8747	Pi4ka	protein-coding	224020	ENSMUSG00000041720	Pik4ca	phosphatidylinositol 4-kinase alpha
chr16	17414008	17414617	intron (NM_023348, intron 1 of 4)	-7998	Pi4ka	protein-coding	224020	ENSMUSG00000041720	Pik4ca	phosphatidylinositol 4-kinase alpha
chr16	75896924	75898421	intron (NM_023380, intron 1 of 7)	11594	Samsn1	protein-coding	67742	ENSMUSG00000022876	4930571B16Rik|930571B16Rik|Hacs1|SLy2	SAM domain, SH3 domain and nuclear localization signals, 1
chr8	119685430	119686350	intron (NM_023395, intron 5 of 6)	-14119	Atp2c2	protein-coding	69047	ENSMUSG00000034112	1810010G06Rik|Spca2|mKIAA0703	ATPase, Ca++ transporting, type 2C, member 2
chr5	73297103	73298127	intron (NM_023429, intron 3 of 8)	4821	Ociad1	protein-coding	68095	ENSMUSG00000029152	6030432N09Rik|AI481327|AW557942|Asrij|B230209J16Rik|BB021357|Emi2|Imi2|OCIA|TPA018	OCIA domain containing 1
chr14	52289871	52290365	intron (NM_023434, intron 6 of 9)	-10723	Rab2b	protein-coding	76338	ENSMUSG00000022159	1500012D09Rik|4930528G15Rik|A230002G14|D530043M21Rik	RAB2B, member RAS oncogene family
chr3	51327390	51328193	intron (NM_023502, intron 1 of 9)	12853	Elf2	protein-coding	69257	ENSMUSG00000037174	2610036A20Rik|A230104O07Rik|AW111824|BB183398|EU32|NERF|NERF-1A|NERF-1B|NERF-2	E74-like factor 2
chr10	60748726	60749696	intron (NM_023596, intron 2 of 5)	3571	Slc29a3	protein-coding	71279	ENSMUSG00000020100	4933435C21Rik|AW987637|Ent3	solute carrier family 29 (nucleoside transporters), member 3
chr10	60746425	60747138	intron (NM_023596, intron 2 of 5)	6001	Slc29a3	protein-coding	71279	ENSMUSG00000020100	4933435C21Rik|AW987637|Ent3	solute carrier family 29 (nucleoside transporters), member 3
chr10	68166546	68167590	intron (NM_023598, intron 4 of 9)	111658	Arid5b	protein-coding	71371	ENSMUSG00000019947	4930580B11|5430435G07Rik|AI467247|Desrt|Mrf2|Mrf2alpha|Mrf2beta	AT rich interactive domain 5B (MRF1-like)
chr10	68153771	68154832	intron (NM_023598, intron 4 of 9)	124425	Arid5b	protein-coding	71371	ENSMUSG00000019947	4930580B11|5430435G07Rik|AI467247|Desrt|Mrf2|Mrf2alpha|Mrf2beta	AT rich interactive domain 5B (MRF1-like)
chr1	58152060	58152531	intron (NM_023617, intron 13 of 34)	39159	Aox3	protein-coding	71724	ENSMUSG00000064294	1200011D03Rik|AI326299|Aoh1|Aoh2	aldehyde oxidase 3
chr8	41300141	41300970	intron (NM_023662, intron 22 of 37)	60796	Pcm1	protein-coding	18536	ENSMUSG00000031592	2600002H09Rik|9430077F19Rik|C030044G17Rik	pericentriolar material 1
chr5	8995270	8996823	intron (NM_023733, intron 2 of 17)	1100	Crot	protein-coding	74114	ENSMUSG00000003623	1200003H03Rik	carnitine O-octanoyltransferase
chr1	21959634	21961894	intron (NM_023872, intron 1 of 13)	1178	Kcnq5	protein-coding	226922	ENSMUSG00000028033	7730402H11|9230107O05Rik|AA589396|D1Mgi1	potassium voltage-gated channel, subfamily Q, member 5
chr1	21903708	21904212	intron (NM_023872, intron 1 of 13)	57982	Kcnq5	protein-coding	226922	ENSMUSG00000028033	7730402H11|9230107O05Rik|AA589396|D1Mgi1	potassium voltage-gated channel, subfamily Q, member 5
chr1	21894113	21894971	intron (NM_023872, intron 1 of 13)	67400	Kcnq5	protein-coding	226922	ENSMUSG00000028033	7730402H11|9230107O05Rik|AA589396|D1Mgi1	potassium voltage-gated channel, subfamily Q, member 5
chr1	21751589	21752375	intron (NM_023872, intron 1 of 13)	209960	Kcnq5	protein-coding	226922	ENSMUSG00000028033	7730402H11|9230107O05Rik|AA589396|D1Mgi1	potassium voltage-gated channel, subfamily Q, member 5
chr1	21618364	21619138	intron (NM_023872, intron 1 of 13)	235195	Khdc1b	protein-coding	98582	ENSMUSG00000085079	AU014713|AU015226|AU024076|AY238603|C85331|C86372|C88118|Khdc1|Khdc1c	KH domain containing 1B
chr11	106474698	106476232	intron (NM_023913, intron 1 of 21)	12331	Ern1	protein-coding	78943	ENSMUSG00000020715	9030414B18Rik|AI225830|C85377|Ire1a|Ire1alpha|Ire1p	endoplasmic reticulum (ER) to nucleus signalling 1
chr18	12130383	12133311	intron (NM_024182, intron 1 of 12)	2997	Riok3	protein-coding	66878	ENSMUSG00000024404	1200013N13Rik|D18Ertd331e|E130306C24Rik|Sudd	RIO kinase 3
chr2	152296433	152296937	intron (NM_024196, intron 1 of 7)	2813	Tbc1d20	protein-coding	67231	ENSMUSG00000027465	1110028I04Rik|2810442O16Rik|AI414693|bs	TBC1 domain family, member 20
chr6	113730574	113731751	intron (NM_024206, intron 5 of 8)	9519	Sec13	protein-coding	110379	ENSMUSG00000030298	1110003H02Rik|Sec13l1|Sec13r	SEC13 homolog, nuclear pore and COPII coat complex component
chr13	36204027	36206301	intron (NM_024274, intron 2 of 6)	87521	Fars2	protein-coding	69955	ENSMUSG00000021420	Fars1|pheRS	phenylalanine-tRNA synthetase 2 (mitochondrial)
chr13	36214027	36214537	intron (NM_024274, intron 2 of 6)	96639	Fars2	protein-coding	69955	ENSMUSG00000021420	Fars1|pheRS	phenylalanine-tRNA synthetase 2 (mitochondrial)
chr1	178189967	178191769	intron (NM_024282, intron 1 of 4)	3451	Desi2	protein-coding	78825	ENSMUSG00000026502	5830417C01Rik|DeSI-2|Fam152a|Pppde1	desumoylating isopeptidase 2
chr4	89148461	89149789	intron (NM_024433, intron 2 of 7)	11755	Mtap	protein-coding	66902	ENSMUSG00000062937	1300019I21Rik|MSAP	methylthioadenosine phosphorylase
chr4	89164540	89165650	intron (NM_024433, intron 4 of 7)	27725	Mtap	protein-coding	66902	ENSMUSG00000062937	1300019I21Rik|MSAP	methylthioadenosine phosphorylase
chr2	173665825	173666694	intron (NM_024436, intron 2 of 6)	6414	Rab22a	protein-coding	19334	ENSMUSG00000027519	3732413A17Rik|AI662177|AW319644|AW550514|E130120E14Rik|Rab22	RAB22A, member RAS oncogene family
chrX	106019835	106020446	intron (NM_025379, intron 2 of 2)	4440	Cox7b	protein-coding	66142	ENSMUSG00000031231	1100001F07Rik|1110004F07Rik|C80563	cytochrome c oxidase subunit VIIb
chr14	77870630	77872079	intron (NM_025384, intron 1 of 5)	3563	Dnajc15	protein-coding	66148	ENSMUSG00000022013	1110003P16Rik|Dnajd1	DnaJ heat shock protein family (Hsp40) member C15
chr1	136026227	136027109	intron (NM_025439, intron 4 of 5)	8512	Tmem9	protein-coding	66241	ENSMUSG00000026411	1500015G18Rik|AW545782	transmembrane protein 9
chr18	65815683	65816443	intron (NM_025468, intron 4 of 5)	15485	Sec11c	protein-coding	66286	ENSMUSG00000024516	1810029G24Rik|Sec11l3	SEC11 homolog C, signal peptidase complex subunit
chr5	38262994	38263829	intron (NM_025480, intron 2 of 4)	3226	Tmem128	protein-coding	66309	ENSMUSG00000067365	2810021O14Rik	transmembrane protein 128
chr4	107058759	107059308	intron (NM_025500, intron 5 of 6)	7833	Mrpl37	protein-coding	56280	ENSMUSG00000028622	2300004O14Rik|AI132596|MRP-L2|Rpml2	mitochondrial ribosomal protein L37
chr13	30863660	30864246	intron (NM_025588, intron 22 of 27)	83808	Hus1b	protein-coding	210554	ENSMUSG00000076430	-	HUS1 checkpoint clamp component B
chr13	30831161	30831745	intron (NM_025588, intron 23 of 27)	82220	Irf4	protein-coding	16364	ENSMUSG00000021356	AI385587|IRF-4|LSIRF|NF-EM5|Spip	interferon regulatory factor 4
chr19	9133466	9134127	intron (NM_025610, intron 2 of 6)	1770	Asrgl1	protein-coding	66514	ENSMUSG00000024654	2410004D18Rik|ALP|ALP1|AU040643|AW060375	asparaginase like 1
chr19	9119491	9120433	intron (NM_025610, intron 2 of 6)	15604	Asrgl1	protein-coding	66514	ENSMUSG00000024654	2410004D18Rik|ALP|ALP1|AU040643|AW060375	asparaginase like 1
chr2	3752292	3752789	intron (NM_025626, intron 1 of 3)	39082	Fam107b	protein-coding	66540	ENSMUSG00000026655	3110001A13Rik|AA589595|AA959793|AI132312	family with sequence similarity 107, member B
chr4	114979126	114980239	intron (NM_025647, intron 1 of 5)	7546	Cmpk1	protein-coding	66588	ENSMUSG00000028719	0610011D08Rik|CK|Cmpk|UMP-CMPk	cytidine monophosphate (UMP-CMP) kinase 1
chr2	163413253	163413708	intron (NM_025699, intron 2 of 3)	5990	Oser1	protein-coding	66680	ENSMUSG00000035399	3230401D17Rik|AI256769|Perit1	oxidative stress responsive serine rich 1
chr13	49556873	49557409	intron (NM_025711, intron 3 of 7)	12698	Aspn	protein-coding	66695	ENSMUSG00000021388	4631401G09Rik|AA986886|Plap1|Slrr1c	asporin
chr4	88436512	88437089	intron (NM_025760, intron 2 of 6)	2126	Hacd4	protein-coding	66775	ENSMUSG00000028497	4933428I03Rik|Hcad4|Ptplad2	3-hydroxyacyl-CoA dehydratase 4
chr13	91038021	91038492	intron (NM_025770, intron 4 of 7)	115134	Rps23	protein-coding	66475	ENSMUSG00000049517	2410044J15Rik	ribosomal protein S23
chr13	90992711	90993566	intron (NM_025770, intron 5 of 7)	70016	Rps23	protein-coding	66475	ENSMUSG00000049517	2410044J15Rik	ribosomal protein S23
chr13	44970707	44973102	intron (NM_025772, intron 5 of 9)	30192	Dtnbp1	protein-coding	94245	ENSMUSG00000057531	5430437B18Rik|AW048963|Bloc1s8|dysbindin|sdy	dystrobrevin binding protein 1
chr9	109038493	109040290	intron (NM_025858, intron 1 of 5)	824	Shisa5	protein-coding	66940	ENSMUSG00000025647	2310008D10Rik|6430628I05Rik|Scotin|mShisa5	shisa family member 5
chr7	34347774	34348474	intron (NM_025948, intron 9 of 10)	41581	Lsm14a	protein-coding	67070	ENSMUSG00000066568	2700023B17Rik|AA407828|AU017544|Tral|mRAP55A	LSM14A mRNA processing body assembly factor
chrX	105997293	105997999	intron (NM_025952, intron 1 of 10)	14253	Magt1	protein-coding	67075	ENSMUSG00000031232	2410001C15Rik|2610529C04Rik|2810482I07Rik|IAG2|IAP	magnesium transporter 1
chr4	141869235	141870378	intron (NM_025994, intron 1 of 3)	5114	Efhd2	protein-coding	27984	ENSMUSG00000040659	2600015J22Rik|AA408606|D4Wsu27e	EF hand domain containing 2
chr4	130541842	130543289	intron (NM_025998, intron 1 of 6)	31471	Nkain1	protein-coding	67149	ENSMUSG00000078532	2610200G18Rik|2810426C15Rik	Na+/K+ transporting ATPase interacting 1
chr7	110823372	110824844	intron (NM_025999, intron 4 of 5)	20273	Rnf141	protein-coding	67150	ENSMUSG00000030788	2610110L04Rik|AA792898|AU022812|ZFP36|ZNF230	ring finger protein 141
chr7	110821156	110822438	intron (NM_025999, intron 4 of 5)	22584	Rnf141	protein-coding	67150	ENSMUSG00000030788	2610110L04Rik|AA792898|AU022812|ZFP36|ZNF230	ring finger protein 141
chr2	24952600	24953437	intron (NM_026021, intron 3 of 5)	2860	Zmynd19	protein-coding	67187	ENSMUSG00000026974	2700064H14Rik|AA536891|AU014915|mizip	zinc finger, MYND domain containing 19
chr18	36414920	36416012	intron (NM_026027, intron 3 of 3)	39029	Pfdn1	protein-coding	67199	ENSMUSG00000024346	2700086I23Rik|AA408327|AU044714	prefoldin 1
chr18	36404637	36405970	intron (NM_026027, intron 3 of 3)	49192	Pfdn1	protein-coding	67199	ENSMUSG00000024346	2700086I23Rik|AA408327|AU044714	prefoldin 1
chr17	27131013	27131833	intron (NM_026063, intron 1 of 3)	2468	Uqcc2	protein-coding	67267	ENSMUSG00000024208	2900010M23Rik|Cbp6|M19|Mnf1	ubiquinol-cytochrome c reductase complex assembly factor 2
chr10	58333200	58334570	intron (NM_026148, intron 1 of 9)	10338	Lims1	protein-coding	110829	ENSMUSG00000019920	2310016J22Rik|4921524A02Rik|AI507642|AU021743|AW551584|C430041B13Rik|Lims1l|PINCH|PINCH1	LIM and senescent cell antigen-like domains 1
chr2	16441517	16442143	intron (NM_026162, intron 1 of 13)	85526	Plxdc2	protein-coding	67448	ENSMUSG00000026748	1200007L24Rik|5430431D22Rik|AI646728|AU022916|AV231634|Tem7r	plexin domain containing 2
chr17	26565388	26566196	intron (NM_026170, intron 1 of 9)	4280	Ergic1	protein-coding	67458	ENSMUSG00000001576	1200007D18Rik|maa-136	endoplasmic reticulum-golgi intermediate compartment (ERGIC) 1
chr17	26607580	26609308	intron (NM_026170, intron 1 of 9)	46932	Ergic1	protein-coding	67458	ENSMUSG00000001576	1200007D18Rik|maa-136	endoplasmic reticulum-golgi intermediate compartment (ERGIC) 1
chr17	26625426	26626218	intron (NM_026170, intron 4 of 9)	-50574	Atp6v0e	protein-coding	11974	ENSMUSG00000015575	Atp6k|Atp6v0e1|M9.2	ATPase, H+ transporting, lysosomal V0 subunit E
chr11	97751635	97752531	intron (NM_026186, intron 7 of 9)	7186	Mir8102	ncRNA	102466256	ENSMUSG00000098919	Gm27795|mmu-mir-8102	microRNA 8102
chr10	128417189	128417858	intron (NM_026259, intron 2 of 7)	5907	Rnf41	protein-coding	67588	ENSMUSG00000025373	2210404G21Rik|4930511A05Rik|4933415P08Rik|D10Ertd722e|FLRF|Nrdp1	ring finger protein 41
chr18	80464546	80465406	intron (NM_026295, intron 1 of 12)	4691	Ctdp1	protein-coding	67655	ENSMUSG00000033323	4930563P03Rik|AW553592	CTD (carboxy-terminal domain, RNA polymerase II, polypeptide A) phosphatase, subunit 1
chr6	134620418	134621535	intron (NM_026345, intron 2 of 3)	11512	Mansc1	protein-coding	67729	ENSMUSG00000032718	9130403P13Rik	MANSC domain containing 1
chr13	38214191	38214424	intron (NM_026382, intron 4 of 8)	9368	Snrnp48	protein-coding	67797	ENSMUSG00000021431	1110050F08Rik|6530403A03Rik|C6orf151	small nuclear ribonucleoprotein 48 (U11/U12)
chr10	10550099	10550600	intron (NM_026405, intron 2 of 2)	7858	Rab32	protein-coding	67844	ENSMUSG00000019832	2810011A17Rik|AU022057	RAB32, member RAS oncogene family
chr3	96730789	96731615	intron (NM_026406, intron 1 of 8)	3591	Rnf115	protein-coding	67845	ENSMUSG00000028098	2610028E05Rik|AU042696|Zfp364	ring finger protein 115
chr7	128402448	128402952	intron (NM_026418, intron 3 of 4)	15472	Rgs10	protein-coding	67865	ENSMUSG00000030844	2310010N19Rik	regulator of G-protein signalling 10
chr1	43818412	43819884	intron (NM_026430, intron 1 of 14)	8560	Uxs1	protein-coding	67883	ENSMUSG00000057363	1600025I13Rik|AI451869|AI649125|AW550562	UDP-glucuronate decarboxylase 1
chr1	43767618	43769024	intron (NM_026430, intron 9 of 14)	37719	1500015O10Rik	protein-coding	78896	ENSMUSG00000026051	Ecrg4	RIKEN cDNA 1500015O10 gene
chr10	61669855	61670314	intron (NM_026438, intron 8 of 10)	-10201	Sar1a	protein-coding	20224	ENSMUSG00000020088	1600019H17Rik|Sara|Sara1	secretion associated Ras related GTPase 1A
chr16	45124154	45125760	intron (NM_026439, intron 6 of 7)	30946	Ccdc80	protein-coding	67896	ENSMUSG00000022665	2610001E17Rik|DRO1|Ssg1|Urb	coiled-coil domain containing 80
chr5	91959833	91961067	intron (NM_026557, intron 1 of 8)	2106	Rchy1	protein-coding	68098	ENSMUSG00000029397	ARNIP|CHIMP|Pirh2|Zfp363|Znf363	ring finger and CHY zinc finger domain containing 1
chrX	112348030	112348390	intron (NM_026565, intron 3 of 8)	36858	Apool	protein-coding	68117	ENSMUSG00000025525	6720473G16Rik|9430083G14Rik|E130106L15Rik	apolipoprotein O-like
chr8	116989420	116990085	intron (NM_026572, intron 1 of 4)	3697	Gcsh	protein-coding	68133	ENSMUSG00000034424	1100001L02Rik|5730591C18Rik	glycine cleavage system protein H (aminomethyl carrier)
chr2	101620261	101621050	intron (NM_026592, intron 1 of 6)	-4093	Rag2	protein-coding	19374	ENSMUSG00000032864	Rag-2	recombination activating gene 2
chr17	12213002	12213466	intron (NM_026644, intron 5 of 8)	93950	Agpat4	protein-coding	68262	ENSMUSG00000023827	1500003P24Rik	1-acylglycerol-3-phosphate O-acyltransferase 4 (lysophosphatidic acid acyltransferase, delta)
chr12	100992889	100993659	intron (NM_026681, intron 3 of 29)	28494	Mir1190	ncRNA	100316805	ENSMUSG00000080575	Mirn1190|mmu-mir-1190	microRNA 1190
chr12	100976728	100977096	intron (NM_026681, intron 4 of 29)	44856	Mir1190	ncRNA	100316805	ENSMUSG00000080575	Mirn1190|mmu-mir-1190	microRNA 1190
chr1	78537474	78538015	intron (NM_026713, intron 6 of 6)	26684	Mogat1	protein-coding	68393	ENSMUSG00000012187	0610030A14Rik|1110064N14Rik|Dgat2l|Dgat2l1|MGAT1|WI1-2612I11.1|mDC2	monoacylglycerol O-acyltransferase 1
chr1	24750850	24751647	intron (NM_026719, intron 14 of 15)	72330	Lmbrd1	protein-coding	68421	ENSMUSG00000073725	0910001K20Rik|AV347960	LMBR1 domain containing 1
chr15	59585044	59586721	intron (NM_026746, intron 4 of 6)	-62772	Trib1	protein-coding	211770	ENSMUSG00000032501	A530090O15Rik|TRB-1|Trb1	tribbles pseudokinase 1
chr15	59597295	59598253	intron (NM_026746, intron 6 of 6)	-50880	Trib1	protein-coding	211770	ENSMUSG00000032501	A530090O15Rik|TRB-1|Trb1	tribbles pseudokinase 1
chr15	59598578	59600574	intron (NM_026746, intron 6 of 6)	-49078	Trib1	protein-coding	211770	ENSMUSG00000032501	A530090O15Rik|TRB-1|Trb1	tribbles pseudokinase 1
chr9	111268363	111269208	intron (NM_026810, intron 1 of 18)	2823	Mlh1	protein-coding	17350	ENSMUSG00000032498	1110035C23Rik|AI317206|AI325952|AI561766	mutL homolog 1
chr14	75949739	75950641	intron (NM_026816, intron 4 of 7)	-4813	Kctd4	protein-coding	67516	ENSMUSG00000046523	2210017A09Rik|AU017169	potassium channel tetramerisation domain containing 4
chr3	28580178	28580757	intron (NM_026910, intron 12 of 32)	-117436	Slc2a2	protein-coding	20526	ENSMUSG00000027690	AI266973|Glut-2|Glut2	solute carrier family 2 (facilitated glucose transporter), member 2
chr3	28447800	28448792	intron (NM_026910, intron 2 of 32)	28353	Mir466q	ncRNA	100628591	ENSMUSG00000092990	Mir446q|mmu-mir-466q|mu-mir-446q	microRNA 466q
chr3	105898237	105898857	intron (NM_027025, intron 1 of 6)	-5874	Adora3	protein-coding	11542	ENSMUSG00000000562	A3AR|A3R|AA3R|ARA3|Gpcr2	adenosine A3 receptor
chr3	105871349	105871921	intron (NM_027025, intron 1 of 6)	777	Tmigd3	protein-coding	69296	ENSMUSG00000000562	1700001d09rik|4930578J19Rik|Tg(H2-K-CALR*)del52Shmd	transmembrane and immunoglobulin domain containing 3
chr3	105877264	105877775	intron (NM_027025, intron 1 of 6)	6661	Tmigd3	protein-coding	69296	ENSMUSG00000000562	1700001d09rik|4930578J19Rik|Tg(H2-K-CALR*)del52Shmd	transmembrane and immunoglobulin domain containing 3
chr1	79753753	79754611	intron (NM_027057, intron 1 of 4)	7587	Wdfy1	protein-coding	69368	ENSMUSG00000073643	1700013B03Rik|1700120F24Rik|FENS-1|Jr1|WDF1|ZFYVE17|mKIAA1435	WD repeat and FYVE domain containing 1
chr12	69296452	69297987	intron (NM_027117, intron 1 of 12)	538	Klhdc2	protein-coding	69554	ENSMUSG00000020978	2310022K15Rik|D12Ertd522e|HCLP-1|LCP	kelch domain containing 2
chr12	69298267	69299220	intron (NM_027117, intron 1 of 12)	2062	Klhdc2	protein-coding	69554	ENSMUSG00000020978	2310022K15Rik|D12Ertd522e|HCLP-1|LCP	kelch domain containing 2
chr13	17783665	17784693	intron (NM_027118, intron 1 of 13)	20918	Cdk13	protein-coding	69562	ENSMUSG00000041297	2310015O17Rik|Cdc2l5	cyclin-dependent kinase 13
chr1	74296567	74298373	intron (NM_027154, intron 1 of 11)	6866	Tmbim1	protein-coding	69660	ENSMUSG00000006301	2310061B02Rik|AA960455|AU024746|C78899|RECS1|Tmbib1|mKIAA4161	transmembrane BAX inhibitor motif containing 1
chr17	28211370	28212992	intron (NM_027185, intron 1 of 10)	4403	Def6	protein-coding	23853	ENSMUSG00000002257	2410003F05Rik|6430538D02Rik|AV094905|Ibp|Slat|Slat2|Slat6	differentially expressed in FDCP 6
chr17	28220259	28220827	intron (NM_027185, intron 5 of 10)	-12211	Ppard	protein-coding	19015	ENSMUSG00000002250	NUC-1|NUC1|Nr1c2|PPAR-beta|PPAR-delta|PPAR[b]|PPARdelta|Pparb|Pparb/d	peroxisome proliferator activator receptor delta
chr4	83321330	83322025	intron (NM_027238, intron 1 of 19)	2512	Ttc39b	protein-coding	69863	ENSMUSG00000038172	1810054D07Rik|9130422G05Rik|AI450603|AV103077|AW215585	tetratricopeptide repeat domain 39B
chr8	13780406	13780913	intron (NM_027276, intron 17 of 17)	-4956	Upf3a	protein-coding	67031	ENSMUSG00000038398	2600001C03Rik|4930546M19Rik|RENT3A|UPF3	UPF3 regulator of nonsense transcripts homolog A (yeast)
chr3	135555876	135556749	intron (NM_027288, intron 13 of 16)	70701	Manba	protein-coding	110173	ENSMUSG00000028164	2410030O07Rik|B930014J03Rik|Bmn	mannosidase, beta A, lysosomal
chr4	88014838	88016419	intron (NM_027326, intron 2 of 10)	17779	Mllt3	protein-coding	70122	ENSMUSG00000028496	2210011H10Rik|2610012I03Rik|3830408D16Rik|Af9|D4Ertd321e	myeloid/lymphoid or mixed-lineage leukemia; translocated to, 3
chr4	87973918	87974756	intron (NM_027326, intron 2 of 10)	59070	Mllt3	protein-coding	70122	ENSMUSG00000028496	2210011H10Rik|2610012I03Rik|3830408D16Rik|Af9|D4Ertd321e	myeloid/lymphoid or mixed-lineage leukemia; translocated to, 3
chr16	36058627	36059040	intron (NM_027342, intron 1 of 4)	12682	Fam162a	protein-coding	70186	ENSMUSG00000003955	2310056P07Rik|HGTD-P	family with sequence similarity 162, member A
chr2	70668173	70669126	intron (NM_027352, intron 1 of 9)	7140	Gorasp2	protein-coding	70231	ENSMUSG00000014959	0610011A07Rik|2410043M02Rik|5730520M13Rik|9430094F20Rik|AW552058|GOLPH2|GRASP55|GRS2|p59	golgi reassembly stacking protein 2
chrX	102382919	102383637	intron (NM_027382, intron 9 of 10)	121880	Hdac8	protein-coding	70315	ENSMUSG00000067567	2610007D20Rik	histone deacetylase 8
chr3	88884284	88884840	intron (NM_027389, intron 14 of 31)	29388	Msto1	protein-coding	229524	ENSMUSG00000068922	BC008103|mst	misato 1, mitochondrial distribution and morphology regulator
chr15	25396988	25398045	intron (NM_027395, intron 1 of 1)	16248	Basp1	protein-coding	70350	ENSMUSG00000045763	2610024P12Rik|CAP-23|CAP23|Ckap3|NAP-22|NAP22	brain abundant, membrane attached signal protein 1
chr15	25376711	25377235	intron (NM_027395, intron 1 of 1)	36791	Basp1	protein-coding	70350	ENSMUSG00000045763	2610024P12Rik|CAP-23|CAP23|Ckap3|NAP-22|NAP22	brain abundant, membrane attached signal protein 1
chr18	66001080	66002206	intron (NM_027400, intron 1 of 13)	992	Lman1	protein-coding	70361	ENSMUSG00000041891	2610020P13Rik|AI326273|AU043785|C730041J05|ERGIC53|F5F8D|MCFD1|MR60|P58|gp58	lectin, mannose-binding, 1
chr16	50371390	50371991	intron (NM_027444, intron 2 of 16)	60699	Bbx	protein-coding	70508	ENSMUSG00000022641	5530401J07Rik|5730403O13Rik	bobby sox HMG box containing
chr16	50289031	50290196	intron (NM_027444, intron 3 of 16)	142776	Bbx	protein-coding	70508	ENSMUSG00000022641	5530401J07Rik|5730403O13Rik	bobby sox HMG box containing
chr16	50288407	50288862	intron (NM_027444, intron 3 of 16)	143755	Bbx	protein-coding	70508	ENSMUSG00000022641	5530401J07Rik|5730403O13Rik	bobby sox HMG box containing
chr4	43971646	43972661	intron (NM_027450, intron 4 of 4)	-11351	Ccin	protein-coding	442829	ENSMUSG00000070999	4933417A14Rik	calicin
chr3	127888044	127888583	intron (NM_027482, intron 1 of 1)	8010	Fam241a	protein-coding	70617	ENSMUSG00000050549	2700063A17Rik|5730508B09Rik|C80506	family with sequence similarity 241, member A
chr15	31348714	31351371	intron (NM_027496, intron 1 of 3)	17717	Ankrd33b	protein-coding	67434	ENSMUSG00000022237	0610012A05Rik|3021401C12Rik|5730557B15Rik	ankyrin repeat domain 33B
chr15	31344742	31345316	intron (NM_027496, intron 1 of 3)	22730	Ankrd33b	protein-coding	67434	ENSMUSG00000022237	0610012A05Rik|3021401C12Rik|5730557B15Rik	ankyrin repeat domain 33B
chr15	31341922	31343006	intron (NM_027496, intron 1 of 3)	25295	Ankrd33b	protein-coding	67434	ENSMUSG00000022237	0610012A05Rik|3021401C12Rik|5730557B15Rik	ankyrin repeat domain 33B
chr9	46119984	46121549	intron (NM_027498, intron 1 of 24)	-107864	Apoa1	protein-coding	11806	ENSMUSG00000032083	Alp-1|Apoa-1|Brp-14|Ltw-1|Lvtw-1|Sep-1|Sep-2|Sep2|apo-AI|apoA-I	apolipoprotein A-I
chr9	46025992	46026950	intron (NM_027498, intron 1 of 24)	13651	Sik3	protein-coding	70661	ENSMUSG00000034135	5730525O22Rik|9030204A07Rik|AI447252|AI846254|AI849445|Qsk|SIK-3|mKIAA0999	SIK family kinase 3
chr9	46056734	46057142	intron (NM_027498, intron 1 of 24)	44118	Sik3	protein-coding	70661	ENSMUSG00000034135	5730525O22Rik|9030204A07Rik|AI447252|AI846254|AI849445|Qsk|SIK-3|mKIAA0999	SIK family kinase 3
chr9	46073127	46074088	intron (NM_027498, intron 1 of 24)	60787	Sik3	protein-coding	70661	ENSMUSG00000034135	5730525O22Rik|9030204A07Rik|AI447252|AI846254|AI849445|Qsk|SIK-3|mKIAA0999	SIK family kinase 3
chr9	46083214	46084023	intron (NM_027498, intron 1 of 24)	70798	Sik3	protein-coding	70661	ENSMUSG00000034135	5730525O22Rik|9030204A07Rik|AI447252|AI846254|AI849445|Qsk|SIK-3|mKIAA0999	SIK family kinase 3
chr9	46109965	46111037	intron (NM_027498, intron 1 of 24)	97681	Sik3	protein-coding	70661	ENSMUSG00000034135	5730525O22Rik|9030204A07Rik|AI447252|AI846254|AI849445|Qsk|SIK-3|mKIAA0999	SIK family kinase 3
chr9	46156660	46157376	intron (NM_027498, intron 4 of 24)	-71612	Apoa1	protein-coding	11806	ENSMUSG00000032083	Alp-1|Apoa-1|Brp-14|Ltw-1|Lvtw-1|Sep-1|Sep-2|Sep2|apo-AI|apoA-I	apolipoprotein A-I
chr9	3403278	3405308	intron (NM_027545, intron 1 of 17)	208	Cwf19l2	protein-coding	244672	ENSMUSG00000025898	3230401L03Rik|9030209E10	CWF19-like 2, cell cycle control (S. pombe)
chr7	100233557	100234971	intron (NM_027629, intron 1 of 13)	6657	Pgm2l1	protein-coding	70974	ENSMUSG00000030729	4931406N15Rik|AI553438|BM32A	phosphoglucomutase 2-like 1
chr2	181401160	181402079	intron (NM_027656, intron 2 of 3)	17369	Slc2a4rg-ps	pseudo	329584	ENSMUSG00000085028	C430010C01|Gm14462	Slc2a4 regulator, pseudogene
chr13	95679038	95680046	intron (NM_027711, intron 17 of 35)	-17378	F2rl2	protein-coding	14064	ENSMUSG00000021675	F730031A08|PAR3	coagulation factor II (thrombin) receptor-like 2
chr13	95819630	95820442	intron (NM_027711, intron 2 of 35)	71886	Iqgap2	protein-coding	544963	ENSMUSG00000021676	4933417J23Rik|A630053O10|AI788777	IQ motif containing GTPase activating protein 2
chr13	95782800	95783599	intron (NM_027711, intron 2 of 35)	86279	F2rl2	protein-coding	14064	ENSMUSG00000021675	F730031A08|PAR3	coagulation factor II (thrombin) receptor-like 2
chr13	95799026	95799928	intron (NM_027711, intron 2 of 35)	92445	Iqgap2	protein-coding	544963	ENSMUSG00000021676	4933417J23Rik|A630053O10|AI788777	IQ motif containing GTPase activating protein 2
chr13	95633196	95634809	intron (NM_027711, intron 32 of 35)	-15536	F2r	protein-coding	14062	ENSMUSG00000048376	AI482343|Cf2r|Par1|ThrR	coagulation factor II (thrombin) receptor
chr13	95630300	95631321	intron (NM_027711, intron 33 of 35)	-12344	F2r	protein-coding	14062	ENSMUSG00000048376	AI482343|Cf2r|Par1|ThrR	coagulation factor II (thrombin) receptor
chr18	75046139	75046707	intron (NM_027727, intron 2 of 16)	27651	Dym	protein-coding	69190	ENSMUSG00000035765	1810041M12Rik|4933427L07Rik|C030019K18Rik	dymeclin
chr9	111216210	111217317	intron (NM_027742, intron 10 of 13)	54845	Mlh1	protein-coding	17350	ENSMUSG00000032498	1110035C23Rik|AI317206|AI325952|AI561766	mutL homolog 1
chr9	111121974	111122780	intron (NM_027742, intron 2 of 13)	4266	Lrrfip2	protein-coding	71268	ENSMUSG00000032497	5133400F20Rik|AI850587	leucine rich repeat (in FLII) interacting protein 2
chr9	111130029	111130548	intron (NM_027742, intron 2 of 13)	12177	Lrrfip2	protein-coding	71268	ENSMUSG00000032497	5133400F20Rik|AI850587	leucine rich repeat (in FLII) interacting protein 2
chr9	111146319	111146915	intron (NM_027742, intron 3 of 13)	28506	Lrrfip2	protein-coding	71268	ENSMUSG00000032497	5133400F20Rik|AI850587	leucine rich repeat (in FLII) interacting protein 2
chr2	9991917	9993065	intron (NM_027748, intron 2 of 6)	56118	Taf3	protein-coding	209361	ENSMUSG00000025782	140kDa|4933439M23Rik|AW539625|TAF140|TAFII-140|TAFII140|mTAFII140	TATA-box binding protein associated factor 3
chr13	73707906	73708900	intron (NM_027780, intron 1 of 1)	-7623	Slc6a19	protein-coding	74338	ENSMUSG00000021565	4632401C08Rik|B<0>AT1	solute carrier family 6 (neurotransmitter transporter), member 19
chr14	27239262	27240094	intron (NM_027871, intron 1 of 10)	1668	Arhgef3	protein-coding	71704	ENSMUSG00000021895	1200004I24Rik|9830169H03Rik|C76747|Xpln	Rho guanine nucleotide exchange factor (GEF) 3
chr14	27271281	27271889	intron (NM_027871, intron 2 of 10)	33575	Arhgef3	protein-coding	71704	ENSMUSG00000021895	1200004I24Rik|9830169H03Rik|C76747|Xpln	Rho guanine nucleotide exchange factor (GEF) 3
chr14	27279932	27280760	intron (NM_027871, intron 2 of 10)	42336	Arhgef3	protein-coding	71704	ENSMUSG00000021895	1200004I24Rik|9830169H03Rik|C76747|Xpln	Rho guanine nucleotide exchange factor (GEF) 3
chr14	27368387	27369198	intron (NM_027871, intron 3 of 10)	7403	Arhgef3	protein-coding	71704	ENSMUSG00000021895	1200004I24Rik|9830169H03Rik|C76747|Xpln	Rho guanine nucleotide exchange factor (GEF) 3
chr14	27375548	27376734	intron (NM_027871, intron 3 of 10)	14752	Arhgef3	protein-coding	71704	ENSMUSG00000021895	1200004I24Rik|9830169H03Rik|C76747|Xpln	Rho guanine nucleotide exchange factor (GEF) 3
chr14	27385742	27386190	intron (NM_027871, intron 6 of 10)	24577	Arhgef3	protein-coding	71704	ENSMUSG00000021895	1200004I24Rik|9830169H03Rik|C76747|Xpln	Rho guanine nucleotide exchange factor (GEF) 3
chr4	148438333	148438898	intron (NM_027873, intron 1 of 1)	6136	Ubiad1	protein-coding	71707	ENSMUSG00000047719	1200002M06Rik|AI426463|AW320947|Tere1	UbiA prenyltransferase domain containing 1
chr11	120988367	120989349	intron (NM_027874, intron 1 of 9)	2475	Csnk1d	protein-coding	104318	ENSMUSG00000025162	1200006A05Rik|AA409348|D930010H05Rik	casein kinase 1, delta
chr11	120984432	120985557	intron (NM_027874, intron 1 of 9)	6339	Csnk1d	protein-coding	104318	ENSMUSG00000025162	1200006A05Rik|AA409348|D930010H05Rik	casein kinase 1, delta
chr7	16197684	16199306	intron (NM_027883, intron 16 of 16)	23100	Meis3	protein-coding	17537	ENSMUSG00000041420	AI573393|Mrg2	Meis homeobox 3
chr10	108170616	108171511	intron (NM_027892, intron 1 of 25)	8663	Ppp1r12a	protein-coding	17931	ENSMUSG00000019907	1200015F06Rik|5730577I22Rik|AA792106|AV099298|D10Ertd625e|Mypt1	protein phosphatase 1, regulatory (inhibitor) subunit 12A
chr6	83157984	83158653	intron (NM_027948, intron 1 of 3)	1914	1700003E16Rik	protein-coding	71837	ENSMUSG00000030030	AU041756	RIKEN cDNA 1700003E16 gene
chr15	97693299	97693942	intron (NM_028003, intron 6 of 16)	12202	Rpap3	protein-coding	71919	ENSMUSG00000022466	2310042P20Rik|D15Ertd682e	RNA polymerase II associated protein 3
chr19	43938370	43939725	intron (NM_028029, intron 1 of 15)	1151	Dnmbp	protein-coding	71972	ENSMUSG00000025195	2410003L07Rik|2410003M15Rik|TUBA	dynamin binding protein
chr19	43936631	43937453	intron (NM_028029, intron 1 of 15)	3156	Dnmbp	protein-coding	71972	ENSMUSG00000025195	2410003L07Rik|2410003M15Rik|TUBA	dynamin binding protein
chr19	43916471	43917536	intron (NM_028029, intron 1 of 15)	23195	Dnmbp	protein-coding	71972	ENSMUSG00000025195	2410003L07Rik|2410003M15Rik|TUBA	dynamin binding protein
chr1	37712109	37713106	intron (NM_028096, intron 1 of 9)	7204	2010300C02Rik	protein-coding	72097	ENSMUSG00000026090	-	RIKEN cDNA 2010300C02 gene
chr17	81027227	81027734	intron (NM_028138, intron 9 of 9)	37605	Thumpd2	protein-coding	72167	ENSMUSG00000024246	2810025A12Rik	THUMP domain containing 2
chr12	33170821	33171675	intron (NM_028139, intron 2 of 3)	23562	Atxn7l1	protein-coding	380753	ENSMUSG00000020564	2810423G08Rik|Atxn7l4	ataxin 7-like 1
chr17	50990975	50992006	intron (NM_028162, intron 3 of 21)	167888	Tbc1d5	protein-coding	72238	ENSMUSG00000023923	1600014N05Rik	TBC1 domain family, member 5
chr11	45943674	45944603	intron (NM_028185, intron 1 of 3)	797	Lsm11	protein-coding	72290	ENSMUSG00000044847	2210404M20Rik|AV079530	U7 snRNP-specific Sm-like protein LSM11
chr15	78599933	78601725	intron (NM_028195, intron 1 of 12)	3782	Cyth4	protein-coding	72318	ENSMUSG00000018008	2510004M07Rik|5830469K17Rik|AI467541|Pscd4|mFLJ00017	cytohesin 4
chr17	53678025	53678504	intron (NM_028232, intron 7 of 8)	11051	Sgo1	protein-coding	72415	ENSMUSG00000023940	3300001M08Rik|C81037|Sgol1	shugoshin 1
chr7	88468378	88469561	intron (NM_028238, intron 2 of 2)	38696	Rab38	protein-coding	72433	ENSMUSG00000030559	2310011F14Rik|AU043391|cht	RAB38, member RAS oncogene family
chr4	130071442	130071946	intron (NM_028266, intron 38 of 69)	23854	Col16a1	protein-coding	107581	ENSMUSG00000040690	2700007F12Rik|A530052M23Rik|AI838662|CA1F	collagen, type XVI, alpha 1
chr14	22814780	22816912	intron (NM_028275, intron 5 of 6)	-273048	4930405A10Rik	ncRNA	74896	ENSMUSG00000114412	4930456G20Rik	RIKEN cDNA 4930405A10 gene
chr14	22862780	22863412	intron (NM_028275, intron 6 of 6)	231475	Gm10248	ncRNA	791307	ENSMUSG00000068680	-	predicted gene 10248
chr17	55964816	55965519	intron (NM_028381, intron 5 of 7)	-5315	Shd	protein-coding	20420	ENSMUSG00000039154	AI413439	src homology 2 domain-containing transforming protein D
chr14	36884946	36885567	intron (NM_028407, intron 7 of 7)	34279	Ccser2	protein-coding	72972	ENSMUSG00000058690	1700012P13Rik|2900054P12Rik|AI035535|AW108503|Fam190b|Gcap14	coiled-coil serine rich 2
chr1	181414802	181415510	intron (NM_028408, intron 3 of 5)	62528	Cnih3	protein-coding	72978	ENSMUSG00000026514	2900075G08Rik|CNIH-3	cornichon family AMPA receptor auxiliary protein 3
chr12	101876402	101876893	intron (NM_028446, intron 13 of 20)	-36020	Gm20036	ncRNA	100504056		-	predicted gene, 20036
chr14	70002567	70003546	intron (NM_028560, intron 4 of 6)	-74389	Egr3	protein-coding	13655	ENSMUSG00000033730	Pilot	early growth response 3
chr14	70027962	70028891	intron (NM_028560, intron 4 of 6)	-49019	Egr3	protein-coding	13655	ENSMUSG00000033730	Pilot	early growth response 3
chr14	70029354	70030515	intron (NM_028560, intron 4 of 6)	-47511	Egr3	protein-coding	13655	ENSMUSG00000033730	Pilot	early growth response 3
chr14	70030650	70031847	intron (NM_028560, intron 4 of 6)	-46197	Egr3	protein-coding	13655	ENSMUSG00000033730	Pilot	early growth response 3
chr17	85130436	85130937	intron (NM_028576, intron 3 of 10)	39986	Camkmt	protein-coding	73582	ENSMUSG00000071037	1700106N22Rik|AI480743|AV099781|CLNMT|CaM KMT	calmodulin-lysine N-methyltransferase
chr17	87343051	87345463	intron (NM_028639, intron 14 of 19)	61371	Ttc7	protein-coding	225049	ENSMUSG00000036918	1110035E02Rik|1700007L07Rik|Ttc7a|fsn|hea	tetratricopeptide repeat domain 7
chr17	87314500	87315731	intron (NM_028639, intron 5 of 19)	32229	Ttc7	protein-coding	225049	ENSMUSG00000036918	1110035E02Rik|1700007L07Rik|Ttc7a|fsn|hea	tetratricopeptide repeat domain 7
chr14	57997365	57998208	intron (NM_028643, intron 1 of 11)	1476	Micu2	protein-coding	68514	ENSMUSG00000021973	1110008L20Rik|4833427E09Rik|AU041871|Efha1|Smhs2	mitochondrial calcium uptake 2
chr14	57971879	57972432	intron (NM_028643, intron 1 of 11)	27107	Micu2	protein-coding	68514	ENSMUSG00000021973	1110008L20Rik|4833427E09Rik|AU041871|Efha1|Smhs2	mitochondrial calcium uptake 2
chr16	49707002	49707824	intron (NM_028680, intron 4 of 10)	8119	Ift57	protein-coding	73916	ENSMUSG00000032965	4833420A15Rik|Esrrbl1|Hippi|MHS4R2	intraflagellar transport 57
chr10	85534701	85536069	intron (NM_028709, intron 1 of 16)	-63026	Btbd11	protein-coding	74007	ENSMUSG00000020042	6330404E16Rik	BTB (POZ) domain containing 11
chr2	128072806	128074093	intron (NM_028765, intron 14 of 17)	-52589	Bcl2l11	protein-coding	12125	ENSMUSG00000027381	1500006F24Rik|Bim|Bod|bcl2-L-11	BCL2-like 11 (apoptosis facilitator)
chr2	127894934	127897334	intron (NM_028765, intron 8 of 17)	41506	Acoxl	protein-coding	74121	ENSMUSG00000027380	1200014P05Rik|AV025673	acyl-Coenzyme A oxidase-like
chr19	25022646	25023418	intron (NM_028785, intron 1 of 47)	23503	Dock8	protein-coding	76088	ENSMUSG00000052085	1200017A24Rik|5830472H07Rik|A130095G14Rik|AI461977	dedicator of cytokinesis 8
chr17	29670907	29671744	intron (NM_028791, intron 2 of 23)	10730	Cmtr1	protein-coding	74157	ENSMUSG00000024019	1300018I05Rik|AI451264|Ftsjd2|MTr1	cap methyltransferase 1
chr5	104056381	104056651	intron (NM_028794, intron 4 of 7)	8513	Mir5619	ncRNA	100885831	ENSMUSG00000093690	Gm23866|mir-5619|mmu-mir-5619	microRNA 5619
chr14	30863108	30863571	intron (NM_028839, intron 2 of 7)	-15918	Mustn1	protein-coding	66175	ENSMUSG00000042485	1110028G01Rik|Mustang	musculoskeletal, embryonic nuclear protein 1
chr2	30985197	30986242	intron (NM_028846, intron 1 of 24)	3440	Usp20	protein-coding	74270	ENSMUSG00000026854	1700055M05Rik|AI467231|Vdu2	ubiquitin specific peptidase 20
chr2	31009457	31010009	intron (NM_028846, intron 10 of 24)	27454	Usp20	protein-coding	74270	ENSMUSG00000026854	1700055M05Rik|AI467231|Vdu2	ubiquitin specific peptidase 20
chr2	31013299	31013859	intron (NM_028846, intron 15 of 24)	31300	Usp20	protein-coding	74270	ENSMUSG00000026854	1700055M05Rik|AI467231|Vdu2	ubiquitin specific peptidase 20
chr11	119715654	119716578	intron (NM_028898, intron 3 of 33)	113211	Rptor	protein-coding	74370	ENSMUSG00000025583	4932417H02Rik|Rap|Raptor|mKIAA1303	regulatory associated protein of MTOR, complex 1
chr11	119795749	119797791	intron (NM_028898, intron 7 of 33)	37595	Rptoros	ncRNA	319454	ENSMUSG00000085081	A430071A18Rik	regulatory associated protein of MTOR, complex 1, opposite strand
chr11	119792043	119794221	intron (NM_028898, intron 7 of 33)	41233	Rptoros	ncRNA	319454	ENSMUSG00000085081	A430071A18Rik	regulatory associated protein of MTOR, complex 1, opposite strand
chr17	31967259	31968053	intron (NM_028902, intron 7 of 7)	66852	Hsf2bp	protein-coding	74377	ENSMUSG00000002076	4932437G14Rik	heat shock transcription factor 2 binding protein
chr16	91066182	91066923	intron (NM_028905, intron 1 of 2)	2593	4932438H23Rik	protein-coding	74387	ENSMUSG00000039851	4931406G06Rik|AI550392	RIKEN cDNA 4932438H23 gene
chr14	8501497	8502096	intron (NM_028934, intron 12 of 15)	-123033	Oit1	protein-coding	18300	ENSMUSG00000021749	2310076N21Rik|AV067083|EF-7|Fam3d	oncoprotein induced transcript 1
chr8	117370843	117372519	intron (NM_028941, intron 1 of 20)	22511	Cmip	protein-coding	74440	ENSMUSG00000034390	4933407C03Rik|5830471E12Rik|AI314065|AI464126	c-Maf inducing protein
chr8	117374046	117375162	intron (NM_028941, intron 1 of 20)	25434	Cmip	protein-coding	74440	ENSMUSG00000034390	4933407C03Rik|5830471E12Rik|AI314065|AI464126	c-Maf inducing protein
chr8	117394858	117396437	intron (NM_028941, intron 3 of 20)	46477	Cmip	protein-coding	74440	ENSMUSG00000034390	4933407C03Rik|5830471E12Rik|AI314065|AI464126	c-Maf inducing protein
chr16	11475016	11476204	intron (NM_028964, intron 13 of 20)	69962	Snx29	protein-coding	74478	ENSMUSG00000071669	4933437K13Rik|Gm11170|Gm1737|Gm930|Rundc2a	sorting nexin 29
chr16	11619874	11620999	intron (NM_028964, intron 15 of 20)	-159266	4833415N18Rik	ncRNA	73761		-	RIKEN cDNA 4833415N18 gene
chr16	11713122	11714344	intron (NM_028964, intron 18 of 20)	-65969	4833415N18Rik	ncRNA	73761		-	RIKEN cDNA 4833415N18 gene
chr16	11747811	11748786	intron (NM_028964, intron 20 of 20)	-31404	4833415N18Rik	ncRNA	73761		-	RIKEN cDNA 4833415N18 gene
chr16	11375449	11376479	intron (NM_028964, intron 4 of 20)	-29684	Snx29	protein-coding	74478	ENSMUSG00000071669	4933437K13Rik|Gm11170|Gm1737|Gm930|Rundc2a	sorting nexin 29
chr5	115045068	115046649	intron (NM_029012, intron 1 of 10)	34334	Sppl3	protein-coding	74585	ENSMUSG00000029550	4833416I09Rik|Psl4|Usmg3	signal peptide peptidase 3
chr10	89756319	89757346	intron (NM_029166, intron 1 of 20)	11841	Uhrf1bp1l	protein-coding	75089	ENSMUSG00000019951	2010319N22Rik|4930506D01Rik|AA589495|C80672|E030041M21Rik|mKIAA0701	UHRF1 (ICBP90) binding protein 1-like
chr5	21347817	21348703	intron (NM_029195, intron 2 of 18)	-24413	Fgl2	protein-coding	14190	ENSMUSG00000039899	AI385601|musfiblp	fibrinogen-like protein 2
chr13	96014287	96017143	intron (NM_029210, intron 4 of 12)	116862	Sv2c	protein-coding	75209	ENSMUSG00000051111	4930527L09Rik|AI841971	synaptic vesicle glycoprotein 2c
chr7	102042229	102043741	intron (NM_029211, intron 1 of 8)	22180	Rnf121	protein-coding	75212	ENSMUSG00000070426	4930544L10Rik	ring finger protein 121
chr7	102021939	102022660	intron (NM_029211, intron 8 of 8)	-4144	Il18bp	protein-coding	16068	ENSMUSG00000070427	IL-18BP|Igifbp|MC54L	interleukin 18 binding protein
chr4	129067971	129068448	intron (NM_029219, intron 1 of 8)	9938	Rnf19b	protein-coding	75234	ENSMUSG00000028793	4930534K13Rik|4930555L03Rik|Ibrdc3	ring finger protein 19B
chr14	99126204	99127161	intron (NM_029320, intron 5 of 17)	-26912	Dis3	protein-coding	72662	ENSMUSG00000033166	2810028N01Rik	DIS3 homolog, exosome endoribonuclease and 3'-5' exoribonuclease
chr7	75493113	75493532	intron (NM_029332, intron 1 of 36)	37788	Akap13	protein-coding	75547	ENSMUSG00000066406	1700026G02Rik|5730522G15Rik|5830460E08Rik|AKAP-13|AKAP-Lbc|BRX|Ht31|LBC|PROTO-LB|PROTO-LBC	A kinase (PRKA) anchor protein 13
chr7	75666825	75667969	intron (NM_029332, intron 10 of 36)	-180941	Klhl25	protein-coding	207952	ENSMUSG00000055652	2810402K13Rik|BC027373|Enc-1	kelch-like 25
chr7	75683633	75685175	intron (NM_029332, intron 12 of 36)	-163934	Klhl25	protein-coding	207952	ENSMUSG00000055652	2810402K13Rik|BC027373|Enc-1	kelch-like 25
chr7	75701799	75703904	intron (NM_029332, intron 16 of 36)	-145487	Klhl25	protein-coding	207952	ENSMUSG00000055652	2810402K13Rik|BC027373|Enc-1	kelch-like 25
chr7	75711238	75713117	intron (NM_029332, intron 17 of 36)	-136161	Klhl25	protein-coding	207952	ENSMUSG00000055652	2810402K13Rik|BC027373|Enc-1	kelch-like 25
chr7	75730596	75730988	intron (NM_029332, intron 26 of 36)	-117546	Klhl25	protein-coding	207952	ENSMUSG00000055652	2810402K13Rik|BC027373|Enc-1	kelch-like 25
chr7	75739836	75740692	intron (NM_029332, intron 30 of 36)	-108074	Klhl25	protein-coding	207952	ENSMUSG00000055652	2810402K13Rik|BC027373|Enc-1	kelch-like 25
chr7	75582973	75584558	intron (NM_029332, intron 4 of 36)	128231	Akap13	protein-coding	75547	ENSMUSG00000066406	1700026G02Rik|5730522G15Rik|5830460E08Rik|AKAP-13|AKAP-Lbc|BRX|Ht31|LBC|PROTO-LB|PROTO-LBC	A kinase (PRKA) anchor protein 13
chr7	75587595	75588596	intron (NM_029332, intron 5 of 36)	132561	Akap13	protein-coding	75547	ENSMUSG00000066406	1700026G02Rik|5730522G15Rik|5830460E08Rik|AKAP-13|AKAP-Lbc|BRX|Ht31|LBC|PROTO-LB|PROTO-LBC	A kinase (PRKA) anchor protein 13
chr7	75597929	75599313	intron (NM_029332, intron 5 of 36)	143087	Akap13	protein-coding	75547	ENSMUSG00000066406	1700026G02Rik|5730522G15Rik|5830460E08Rik|AKAP-13|AKAP-Lbc|BRX|Ht31|LBC|PROTO-LB|PROTO-LBC	A kinase (PRKA) anchor protein 13
chr7	75633312	75634786	intron (NM_029332, intron 8 of 36)	178515	Akap13	protein-coding	75547	ENSMUSG00000066406	1700026G02Rik|5730522G15Rik|5830460E08Rik|AKAP-13|AKAP-Lbc|BRX|Ht31|LBC|PROTO-LB|PROTO-LBC	A kinase (PRKA) anchor protein 13
chr5	110744731	110745451	intron (NM_029337, intron 2 of 51)	25626	Ep400	protein-coding	75560	ENSMUSG00000029505	1700020J09Rik|AU023439|mDomino|mKIAA1498|p400	E1A binding protein p400
chr5	110703689	110704661	intron (NM_029337, intron 20 of 51)	-38034	Mir7026	ncRNA	102466216	ENSMUSG00000099284	Gm27988|mmu-mir-7026	microRNA 7026
chr2	154679065	154679562	intron (NM_029362, intron 1 of 4)	22287	Chmp4b	protein-coding	75608	ENSMUSG00000038467	2010012F05Rik|C76846|Snf7-2	charged multivesicular body protein 4B
chr10	121365000	121366442	intron (NM_029364, intron 1 of 13)	631	Gns	protein-coding	75612	ENSMUSG00000034707	2610016K11Rik|AU042285|C87209|G6S|N28088	glucosamine (N-acetyl)-6-sulfatase
chr15	79618279	79618992	intron (NM_029407, intron 15 of 17)	-13526	Dmc1	protein-coding	13404	ENSMUSG00000022429	Dmc1h|Lim15|Mei11|sgdp	DNA meiotic recombinase 1
chr11	4438083	4438825	intron (NM_029458, intron 1 of 10)	2628	Hormad2	protein-coding	75828	ENSMUSG00000020419	4930529M09Rik	HORMA domain containing 2
chr11	4402864	4403868	intron (NM_029458, intron 10 of 10)	37716	Hormad2	protein-coding	75828	ENSMUSG00000020419	4930529M09Rik	HORMA domain containing 2
chr9	116124958	116125955	intron (NM_029575, intron 3 of 6)	49907	Tgfbr2	protein-coding	21813	ENSMUSG00000032440	1110020H15Rik|AU042018|DNIIR|RIIDN|TBR-II|TbetaR-II|TbetaRII	transforming growth factor, beta receptor II
chr12	86104713	86105451	intron (NM_029601, intron 2 of 7)	22521	Ift43	protein-coding	76411	ENSMUSG00000007867	1700019E19Rik|R75064	intraflagellar transport 43
chr7	132699637	132700840	intron (NM_029609, intron 6 of 6)	76678	Fam53b	protein-coding	77938	ENSMUSG00000030956	A930008G19Rik|mKIAA0140	family with sequence similarity 53, member B
chr2	35878336	35879272	intron (NM_029774, intron 6 of 9)	59614	9030204H09Rik	ncRNA	77665	ENSMUSG00000086449	-	RIKEN cDNA 9030204H09 gene
chr19	46944131	46944927	intron (NM_029810, intron 2 of 17)	17822	Nt5c2	protein-coding	76952	ENSMUSG00000025041	2010002I23Rik|CnII|Gm9751|Gmp|Nt5b|Pnt5|cN-II	5'-nucleotidase, cytosolic II
chr2	49204078	49204575	intron (NM_029924, intron 6 of 16)	-41574	Mbd5	protein-coding	109241	ENSMUSG00000036792	9430004D19Rik|AA536666|AI426407|C030040A15Rik|Gm1630	methyl-CpG binding domain protein 5
chr7	132301092	132301762	intron (NM_029935, intron 1 of 7)	-14237	Gm10584	ncRNA	100043682	ENSMUSG00000109270	-	predicted gene 10584
chr7	132307663	132308888	intron (NM_029935, intron 1 of 7)	-7389	Gm10584	ncRNA	100043682	ENSMUSG00000109270	-	predicted gene 10584
chr7	132242322	132242969	intron (NM_029935, intron 6 of 7)	-73019	Gm10584	ncRNA	100043682	ENSMUSG00000109270	-	predicted gene 10584
chr18	41947083	41947699	intron (NM_029942, intron 1 of 6)	3803	Prelid2	protein-coding	77619	ENSMUSG00000056671	1700003A01Rik|C330008K14Rik	PRELI domain containing 2
chr18	41922093	41922615	intron (NM_029942, intron 4 of 6)	28840	Prelid2	protein-coding	77619	ENSMUSG00000056671	1700003A01Rik|C330008K14Rik	PRELI domain containing 2
chr4	86054484	86055116	intron (NM_029967, intron 1 of 27)	885	Adamtsl1	protein-coding	77739	ENSMUSG00000066113	5930437A14Rik|6720426B09Rik|ADAMTSL-1	ADAMTS-like 1
chr2	3337584	3338199	intron (NM_030063, intron 1 of 3)	1723	Acbd7	protein-coding	78245	ENSMUSG00000026644	9230116B18Rik	acyl-Coenzyme A binding domain containing 7
chr16	31188875	31189264	intron (NM_030138, intron 1 of 22)	12169	Acap2	protein-coding	78618	ENSMUSG00000049076	4832442G16|9530039J15Rik|CNT-B2|Centb2|mKIAA0041	ArfGAP with coiled-coil, ankyrin repeat and PH domains 2
chr16	31186430	31187916	intron (NM_030138, intron 1 of 22)	14065	Acap2	protein-coding	78618	ENSMUSG00000049076	4832442G16|9530039J15Rik|CNT-B2|Centb2|mKIAA0041	ArfGAP with coiled-coil, ankyrin repeat and PH domains 2
chr13	76461415	76462020	intron (NM_030174, intron 1 of 20)	76756	Mctp1	protein-coding	78771	ENSMUSG00000021596	2810465F10Rik	multiple C2 domains, transmembrane 1
chr13	76622400	76623526	intron (NM_030174, intron 1 of 20)	238002	Mctp1	protein-coding	78771	ENSMUSG00000021596	2810465F10Rik	multiple C2 domains, transmembrane 1
chr13	76895976	76897308	intron (NM_030174, intron 16 of 20)	238826	Slf1	protein-coding	105377	ENSMUSG00000021597	2700017A04Rik|AW545819|Ankrd32|Brctd1|Brctx|C730024G01Rik	SMC5-SMC6 complex localization factor 1
chr13	76945211	76945821	intron (NM_030174, intron 17 of 20)	189952	Slf1	protein-coding	105377	ENSMUSG00000021597	2700017A04Rik|AW545819|Ankrd32|Brctd1|Brctx|C730024G01Rik	SMC5-SMC6 complex localization factor 1
chr13	76938888	76940140	intron (NM_030174, intron 17 of 20)	195954	Slf1	protein-coding	105377	ENSMUSG00000021597	2700017A04Rik|AW545819|Ankrd32|Brctd1|Brctx|C730024G01Rik	SMC5-SMC6 complex localization factor 1
chr15	75943647	75944546	intron (NM_030199, intron 1 of 1)	3144	Zfp623	protein-coding	78834	ENSMUSG00000050846	2610029D06Rik|AI847036	zinc finger protein 623
chr14	47474253	47475053	intron (NM_030236, intron 1 of 1)	2092	Fbxo34	protein-coding	78938	ENSMUSG00000037536	2900057B08Rik|5830426G16Rik	F-box protein 34
chr1	37401844	37402935	intron (NM_030266, intron 25 of 25)	27714	Coa5	protein-coding	76178	ENSMUSG00000026112	1700001A24Rik|6330578E17Rik|Pet191	cytochrome C oxidase assembly factor 5
chr2	77918973	77919534	intron (NM_030560, intron 12 of 20)	27103	Cwc22	protein-coding	80744	ENSMUSG00000027014	AA684037|AI173004|AL022752|B230213M24|mKIAA1604	CWC22 spliceosome-associated protein
chr2	77914448	77915047	intron (NM_030560, intron 14 of 20)	31609	Cwc22	protein-coding	80744	ENSMUSG00000027014	AA684037|AI173004|AL022752|B230213M24|mKIAA1604	CWC22 spliceosome-associated protein
chr3	55721053	55722288	intron (NM_030595, intron 43 of 57)	-60840	Mab21l1	protein-coding	17116	ENSMUSG00000056947	AW047968	mab-21-like 1 (C. elegans)
chr3	55636458	55637130	intron (NM_030595, intron 54 of 57)	-145716	Mab21l1	protein-coding	17116	ENSMUSG00000056947	AW047968	mab-21-like 1 (C. elegans)
chr8	70351025	70351832	intron (NM_030680, intron 1 of 23)	1851	Upf1	protein-coding	19704	ENSMUSG00000058301	B430202H16Rik|NORF1|PNORF-1|Rent1|Upflp	UPF1 regulator of nonsense transcripts homolog (yeast)
chr1	167251205	167251847	intron (NM_030724, intron 1 of 6)	33601	Uck2	protein-coding	80914	ENSMUSG00000026558	AA407809|AI481316|AU018180|AU020720|TSA903|UK|UMK|Umpk	uridine-cytidine kinase 2
chr1	167240131	167241164	intron (NM_030724, intron 1 of 6)	44480	Uck2	protein-coding	80914	ENSMUSG00000026558	AA407809|AI481316|AU018180|AU020720|TSA903|UK|UMK|Umpk	uridine-cytidine kinase 2
chr19	37298913	37301506	intron (NM_031156, intron 11 of 23)	30404	Ide	protein-coding	15925	ENSMUSG00000056999	1300012G03Rik|4833415K22Rik|AA675336|AI507533	insulin degrading enzyme
chr11	5237582	5238249	intron (NM_032396, intron 3 of 8)	23695	Kremen1	protein-coding	84035	ENSMUSG00000020393	AV002070|Kremen|Krm1	kringle containing transmembrane protein 1
chr7	19083920	19085056	intron (NM_032418, intron 1 of 14)	639	Dmpk	protein-coding	13400	ENSMUSG00000030409	DM|DMK|Dm15|MDPK|MT-PK	dystrophia myotonica-protein kinase
chr6	41692158	41692733	intron (NM_032540, intron 10 of 18)	8014	Llcfc1	protein-coding	76606	ENSMUSG00000029867	1700034O15Rik	LLLL and CFNLAS motif containing 1
chr6	82948065	82948537	intron (NM_033079, intron 1 of 9)	1379	M1ap	protein-coding	110958	ENSMUSG00000030041	D6Mm5e	meiosis 1 associated protein
chr15	82163133	82165320	intron (NM_033218, intron 1 of 18)	16957	Srebf2	protein-coding	20788	ENSMUSG00000022463	AI608257|SREBP-2|SREBP2|SREBP2gc|bHLHd2|lop13|nuc	sterol regulatory element binding factor 2
chr14	69661118	69661979	intron (NM_033325, intron 4 of 13)	-30700	Mir6950	ncRNA	102465573	ENSMUSG00000098666	Gm27586|mmu-mir-6950	microRNA 6950
chr7	114231706	114232208	intron (NM_033370, intron 14 of 21)	22723	Copb1	protein-coding	70349	ENSMUSG00000030754	2610019B04Rik	coatomer protein complex, subunit beta 1
chr11	34777838	34778568	intron (NM_033374, intron 1 of 51)	5702	Dock2	protein-coding	94176	ENSMUSG00000020143	AI662014|AW122239|CED-5|Hch|MBC	dedicator of cyto-kinesis 2
chr11	34732661	34734558	intron (NM_033374, intron 2 of 51)	50296	Dock2	protein-coding	94176	ENSMUSG00000020143	AI662014|AW122239|CED-5|Hch|MBC	dedicator of cyto-kinesis 2
chr11	34525485	34525865	intron (NM_033374, intron 22 of 51)	210853	Fam196b	protein-coding	574403	ENSMUSG00000069911	EG574403|Gm6041	family with sequence similarity 196, member B
chr11	34429543	34430039	intron (NM_033374, intron 27 of 51)	114969	Fam196b	protein-coding	574403	ENSMUSG00000069911	EG574403|Gm6041	family with sequence similarity 196, member B
chr11	19992212	19993506	intron (NM_033523, intron 1 of 5)	68417	Spred2	protein-coding	114716	ENSMUSG00000045671	C79158	sprouty-related, EVH1 domain containing 2
chr1	64102156	64102729	intron (NM_033563, intron 1 of 3)	18947	Klf7	protein-coding	93691	ENSMUSG00000025959	9830124P08Rik	Kruppel-like factor 7 (ubiquitous)
chr1	64076973	64077999	intron (NM_033563, intron 2 of 3)	-34985	Mir6899	ncRNA	102466760	ENSMUSG00000098487	Gm27384|mmu-mir-6899	microRNA 6899
chr18	37824841	37825624	intron (NM_033587, intron 2 of 3)	5686	Pcdhgc5	protein-coding	93708	ENSMUSG00000102543	-	protocadherin gamma subfamily C, 5
chr14	52188846	52189199	intron (NM_033618, intron 1 of 25)	8217	Supt16	protein-coding	114741	ENSMUSG00000035726	Cdc68|Fact140|Spt16|Supt16h	suppressor of Ty 16
chr5	24840285	24841162	intron (NM_053075, intron 1 of 7)	1638	Rheb	protein-coding	19744	ENSMUSG00000028945	Rheb1	Ras homolog enriched in brain
chr19	46508887	46510303	intron (NM_053100, intron 1 of 5)	7947	Trim8	protein-coding	93679	ENSMUSG00000025034	AA408830|BB006755|GERP|Rnf27	tripartite motif-containing 8
chr3	144578559	144579477	intron (NM_053102, intron 2 of 4)	8591	Selenof	protein-coding	93684	ENSMUSG00000037072	9430015P09Rik|Sep15	selenoprotein F
chr3	144589059	144590175	intron (NM_053102, intron 2 of 4)	19190	Selenof	protein-coding	93684	ENSMUSG00000037072	9430015P09Rik|Sep15	selenoprotein F
chr19	43695398	43696294	intron (NM_053103, intron 3 of 12)	6157	Entpd7	protein-coding	93685	ENSMUSG00000025192	1810012B13Rik|1810020C02Rik|2810003F23Rik|LALP1|Lysal2	ectonucleoside triphosphate diphosphohydrolase 7
chr15	77278944	77279948	intron (NM_053104, intron 1 of 13)	27607	Rbfox2	protein-coding	93686	ENSMUSG00000033565	Fbm2|Fxh|Hrnbp2|Rbm9	RNA binding protein, fox-1 homolog (C. elegans) 2
chr3	9715034	9715772	intron (NM_053182, intron 2 of 7)	-105318	Zfp704	protein-coding	170753	ENSMUSG00000040209	C030026M03|C030034L19Rik|Gig1|Znf704	zinc finger protein 704
chr2	145265408	145267770	intron (NM_053195, intron 2 of 16)	23978	Slc24a3	protein-coding	94249	ENSMUSG00000063873	NCKX3	solute carrier family 24 (sodium/potassium/calcium exchanger), member 3
chr2	145282930	145284536	intron (NM_053195, intron 2 of 16)	41122	Slc24a3	protein-coding	94249	ENSMUSG00000063873	NCKX3	solute carrier family 24 (sodium/potassium/calcium exchanger), member 3
chr2	145284769	145285895	intron (NM_053195, intron 2 of 16)	42721	Slc24a3	protein-coding	94249	ENSMUSG00000063873	NCKX3	solute carrier family 24 (sodium/potassium/calcium exchanger), member 3
chr2	145290994	145291830	intron (NM_053195, intron 2 of 16)	48801	Slc24a3	protein-coding	94249	ENSMUSG00000063873	NCKX3	solute carrier family 24 (sodium/potassium/calcium exchanger), member 3
chr2	145338021	145338855	intron (NM_053195, intron 2 of 16)	95827	Slc24a3	protein-coding	94249	ENSMUSG00000063873	NCKX3	solute carrier family 24 (sodium/potassium/calcium exchanger), member 3
chr2	145361596	145362795	intron (NM_053195, intron 2 of 16)	119584	Slc24a3	protein-coding	94249	ENSMUSG00000063873	NCKX3	solute carrier family 24 (sodium/potassium/calcium exchanger), member 3
chr2	145401295	145401838	intron (NM_053195, intron 2 of 16)	153416	Gm14092	protein-coding	627302		-	predicted gene 14092
chr2	145485072	145485553	intron (NM_053195, intron 3 of 16)	69670	Gm14092	protein-coding	627302		-	predicted gene 14092
chr1	173354346	173355512	intron (NM_053199, intron 1 of 8)	12766	Cadm3	protein-coding	94332	ENSMUSG00000005338	BIgR|Igsf4b|Necl-1|Necl1|SynCAM3|Tsll1	cell adhesion molecule 3
chr11	114694483	114694854	intron (NM_053273, intron 3 of 13)	19200	Ttyh2	protein-coding	117160	ENSMUSG00000034714	1110001A03Rik	tweety family member 2
chr11	88370070	88370363	intron (NM_054043, intron 10 of 13)	17443	Mir378b	ncRNA	100628571	ENSMUSG00000092985	mir-378b|mmu-mir-378b	microRNA 378b
chr11	88637820	88638852	intron (NM_054043, intron 5 of 13)	19085	0610039H22Rik	ncRNA	68397		-	RIKEN cDNA 0610039H22 gene
chr2	29623883	29625562	intron (NM_054050, intron 1 of 23)	5002	Rapgef1	protein-coding	107746	ENSMUSG00000039844	4932418O06Rik|C3G|Grf2	Rap guanine nucleotide exchange factor (GEF) 1
chr2	29672708	29673644	intron (NM_054050, intron 1 of 23)	53456	Rapgef1	protein-coding	107746	ENSMUSG00000039844	4932418O06Rik|C3G|Grf2	Rap guanine nucleotide exchange factor (GEF) 1
chr2	165407600	165408317	intron (NM_054055, intron 12 of 12)	-7564	Ocstamp	protein-coding	74614	ENSMUSG00000027670	4833422F24Rik|OC-STAMP	osteoclast stimulatory transmembrane protein
chr13	20136750	20137165	intron (NM_080288, intron 1 of 21)	46450	Elmo1	protein-coding	140580	ENSMUSG00000041112	6330578D22Rik|C230095H21Rik|CED-12	engulfment and cell motility 1
chr13	20255039	20255735	intron (NM_080288, intron 6 of 21)	164880	Elmo1	protein-coding	140580	ENSMUSG00000041112	6330578D22Rik|C230095H21Rik|CED-12	engulfment and cell motility 1
chr13	20256593	20257360	intron (NM_080288, intron 6 of 21)	166469	Elmo1	protein-coding	140580	ENSMUSG00000041112	6330578D22Rik|C230095H21Rik|CED-12	engulfment and cell motility 1
chr6	112889273	112890776	intron (NM_080448, intron 1 of 21)	57242	Srgap3	protein-coding	259302	ENSMUSG00000030257	AI452337|Arhgap14|D130026O08Rik|Gbi|MEGAP|WRP|mKIAA0411	SLIT-ROBO Rho GTPase activating protein 3
chr6	112860977	112862393	intron (NM_080448, intron 1 of 21)	85581	Srgap3	protein-coding	259302	ENSMUSG00000030257	AI452337|Arhgap14|D130026O08Rik|Gbi|MEGAP|WRP|mKIAA0411	SLIT-ROBO Rho GTPase activating protein 3
chr6	112859906	112860672	intron (NM_080448, intron 1 of 21)	86977	Srgap3	protein-coding	259302	ENSMUSG00000030257	AI452337|Arhgap14|D130026O08Rik|Gbi|MEGAP|WRP|mKIAA0411	SLIT-ROBO Rho GTPase activating protein 3
chr6	112856626	112857110	intron (NM_080448, intron 1 of 21)	90398	Srgap3	protein-coding	259302	ENSMUSG00000030257	AI452337|Arhgap14|D130026O08Rik|Gbi|MEGAP|WRP|mKIAA0411	SLIT-ROBO Rho GTPase activating protein 3
chr2	79656578	79657623	intron (NM_080558, intron 10 of 17)	21675	Ssfa2	protein-coding	70599	ENSMUSG00000027007	5730488C15Rik|CS-1|CS1|KRAP|SPAG13|mKIAA1927	sperm specific antigen 2
chr15	51804659	51805258	intron (NM_080635, intron 2 of 7)	60503	Eif3h	protein-coding	68135	ENSMUSG00000022312	1110008A16Rik|40kD|9430017H16Rik|EIF3-P40|EIF3-gamma|Eif3s3	eukaryotic translation initiation factor 3, subunit H
chr5	97024494	97025822	intron (NM_080708, intron 1 of 15)	27469	Bmp2k	protein-coding	140780	ENSMUSG00000034663	4933417M22Rik|AA673486|AV128808|BIKE	BMP2 inducible kinase
chr5	147071701	147072420	intron (NM_080795, intron 1 of 9)	4512	Lnx2	protein-coding	140887	ENSMUSG00000016520	9630046H24|AW209022	ligand of numb-protein X 2
chr3	79906138	79907647	intron (NM_133187, intron 1 of 3)	20962	Fam198b	protein-coding	68659	ENSMUSG00000027955	1110032E23Rik|2210419I08Rik|AV011458|Ened	family with sequence similarity 198, member B
chr3	79925568	79926855	intron (NM_133187, intron 2 of 3)	40281	Fam198b	protein-coding	68659	ENSMUSG00000027955	1110032E23Rik|2210419I08Rik|AV011458|Ened	family with sequence similarity 198, member B
chr3	79928574	79929323	intron (NM_133187, intron 2 of 3)	43018	Fam198b	protein-coding	68659	ENSMUSG00000027955	1110032E23Rik|2210419I08Rik|AV011458|Ened	family with sequence similarity 198, member B
chr3	79934432	79935072	intron (NM_133187, intron 2 of 3)	48822	Fam198b	protein-coding	68659	ENSMUSG00000027955	1110032E23Rik|2210419I08Rik|AV011458|Ened	family with sequence similarity 198, member B
chr12	70204459	70204746	intron (NM_133198, intron 7 of 19)	23081	Pygl	protein-coding	110095	ENSMUSG00000021069	-	liver glycogen phosphorylase
chr19	53008111	53009293	intron (NM_133216, intron 8 of 20)	2054	Mir6407	ncRNA	102465220	ENSMUSG00000098730	Gm27832|mmu-mir-6407	microRNA 6407
chr3	9523362	9524115	intron (NM_133218, intron 2 of 8)	86347	Zfp704	protein-coding	170753	ENSMUSG00000040209	C030026M03|C030034L19Rik|Gig1|Znf704	zinc finger protein 704
chr3	9497082	9497970	intron (NM_133218, intron 2 of 8)	94448	C030034L19Rik	ncRNA	320088	ENSMUSG00000097365	A130044O20Rik	RIKEN cDNA C030034L19 gene
chr3	9509907	9510805	intron (NM_133218, intron 2 of 8)	99729	Zfp704	protein-coding	170753	ENSMUSG00000040209	C030026M03|C030034L19Rik|Gig1|Znf704	zinc finger protein 704
chr3	9440386	9441780	intron (NM_133218, intron 7 of 8)	38005	C030034L19Rik	ncRNA	320088	ENSMUSG00000097365	A130044O20Rik	RIKEN cDNA C030034L19 gene
chr1	180725991	180727423	intron (NM_133225, intron 1 of 7)	664	Acbd3	protein-coding	170760	ENSMUSG00000026499	60kDa|8430407O11Rik|D1Ertd10e|GCP60|GOLPH1|Gocap1|Pap7	acyl-Coenzyme A binding domain containing 3
chr4	152260238	152260904	intron (NM_133348, intron 7 of 8)	-13791	Gpr153	protein-coding	100129	ENSMUSG00000042804	1110065N12Rik|AI449320|PGR1	G protein-coupled receptor 153
chr2	112308432	112309732	intron (NM_133648, intron 1 of 24)	24394	Slc12a6	protein-coding	107723	ENSMUSG00000027130	9530023I19Rik|KCC3|gaxp	solute carrier family 12, member 6
chr17	65734720	65735463	intron (NM_133685, intron 1 of 6)	37661	Rab31	protein-coding	106572	ENSMUSG00000056515	1700093E07Rik|AI415285|Rab22B	RAB31, member RAS oncogene family
chr17	65719720	65720459	intron (NM_133685, intron 2 of 6)	52663	Rab31	protein-coding	106572	ENSMUSG00000056515	1700093E07Rik|AI415285|Rab22B	RAB31, member RAS oncogene family
chr6	57707788	57708330	intron (NM_133737, intron 1 of 8)	5604	Lancl2	protein-coding	71835	ENSMUSG00000062190	1700003F10Rik	LanC (bacterial lantibiotic synthetase component C)-like 2
chr7	49842396	49843333	intron (NM_133740, intron 13 of 15)	64506	Prmt3	protein-coding	71974	ENSMUSG00000030505	2010005E20Rik|2410018A17Rik|AL033309|Hrmt1l3	protein arginine N-methyltransferase 3
chr7	49843484	49844138	intron (NM_133740, intron 13 of 15)	65453	Prmt3	protein-coding	71974	ENSMUSG00000030505	2010005E20Rik|2410018A17Rik|AL033309|Hrmt1l3	protein arginine N-methyltransferase 3
chr2	164748924	164749590	intron (NM_133763, intron 3 of 12)	3242	Dnttip1	protein-coding	76233	ENSMUSG00000017299	6430706C13Rik	deoxynucleotidyltransferase, terminal, interacting protein 1
chr8	47888920	47889782	intron (NM_133791, intron 4 of 22)	64869	Cldn22	protein-coding	75677	ENSMUSG00000038064	2210404A22Rik|5330431C14Rik|9530051B05Rik	claudin 22
chr1	53761301	53763021	intron (NM_133810, intron 6 of 7)	23054	Stk17b	protein-coding	98267	ENSMUSG00000026094	3110009A03Rik|AI120141|Drak2	serine/threonine kinase 17b (apoptosis-inducing)
chr1	106210818	106211627	intron (NM_133821, intron 1 of 16)	39353	Phlpp1	protein-coding	98432	ENSMUSG00000044340	AI836256|Phlpp|Plekhe1|SCOP|mKIAA0606	PH domain and leucine rich repeat protein phosphatase 1
chr2	153186265	153187001	intron (NM_133847, intron 3 of 17)	25332	Tm9sf4	protein-coding	99237	ENSMUSG00000068040	AA986553|AU045326|B930079E06|mKIAA0255	transmembrane 9 superfamily protein member 4
chr4	132344376	132345246	intron (NM_133878, intron 1 of 9)	939	Rcc1	protein-coding	100088	ENSMUSG00000028896	4931417M11Rik|AI326872|Chc1	regulator of chromosome condensation 1
chr4	109104978	109105725	intron (NM_133885, intron 4 of 22)	12685	Osbpl9	protein-coding	100273	ENSMUSG00000028559	2600011I06Rik|AU015843|Orp-9	oxysterol binding protein-like 9
chr4	132883505	132884507	intron (NM_133887, intron 1 of 8)	452	Stx12	protein-coding	100226	ENSMUSG00000028879	AI850350|AU041521|Stx13	syntaxin 12
chr5	105540431	105541053	intron (NM_133897, intron 1 of 3)	21271	Lrrc8c	protein-coding	100604	ENSMUSG00000054720	AD158|AI326115|E430036I04Rik|fad158	leucine rich repeat containing 8 family, member C
chr5	140438472	140440239	intron (NM_133916, intron 13 of 18)	12016	Mir7038	ncRNA	102466792	ENSMUSG00000098319	Gm27955|mmu-mir-7038	microRNA 7038
chr5	123416509	123417059	intron (NM_133917, intron 1 of 16)	21986	Mlxip	protein-coding	208104	ENSMUSG00000038342	AW228700|Mir|bHLHe36	MLX interacting protein
chr5	103816637	103817010	intron (NM_133919, intron 6 of 19)	62250	Aff1	protein-coding	17355	ENSMUSG00000029313	9630032B01Rik|AW319193|Af4|Mllt2h|Rob	AF4/FMR2 family, member 1
chr5	103822896	103823370	intron (NM_133919, intron 7 of 19)	68560	Aff1	protein-coding	17355	ENSMUSG00000029313	9630032B01Rik|AW319193|Af4|Mllt2h|Rob	AF4/FMR2 family, member 1
chr9	123187428	123188717	intron (NM_133974, intron 2 of 8)	27966	Cdcp1	protein-coding	109332	ENSMUSG00000035498	9030022E12Rik|AA409659|E030027H19Rik	CUB domain containing protein 1
chr9	107333186	107335115	intron (NM_133984, intron 4 of 10)	4200	Hemk1	protein-coding	69536	ENSMUSG00000032579	2310008M14Rik|AW049265	HemK methyltransferase family member 1
chr10	75432988	75433780	intron (NM_133995, intron 6 of 9)	-16126	4933407G14Rik	ncRNA	71125		-	RIKEN cDNA 4933407G14 gene
chr10	71332627	71333439	intron (NM_134007, intron 2 of 2)	11816	Cisd1	protein-coding	52637	ENSMUSG00000037710	AU043990|AW743335|D10Ertd214e|Zcd1|mitoNEET	CDGSH iron sulfur domain 1
chr14	21112658	21113219	intron (NM_134079, intron 3 of 10)	36786	Adk	protein-coding	11534	ENSMUSG00000039197	2310026J05Rik|5033405D03Rik|AI255373|AI987814|Ak	adenosine kinase
chr16	38403625	38404060	intron (NM_134102, intron 8 of 10)	29303	Pla1a	protein-coding	85031	ENSMUSG00000002847	AA986889|Ps-pla1|Pspla1	phospholipase A1 member A
chr16	36818349	36819650	intron (NM_134111, intron 2 of 5)	9260	Eaf2	protein-coding	106389	ENSMUSG00000022838	AW048865|FESTA-L|FESTA-S|Festa|Traits|U19	ELL associated factor 2
chr18	15138315	15138882	intron (NM_134112, intron 1 of 4)	12848	Kctd1	protein-coding	106931	ENSMUSG00000036225	4933402K10Rik|AI661543|AW553000	potassium channel tetramerisation domain containing 1
chr18	60491974	60492559	intron (NM_134133, intron 1 of 1)	9717	Smim3	protein-coding	106878	ENSMUSG00000038059	2010002N04Rik|AI195350|AW561905|Nid67|cI-41	small integral membrane protein 3
chr8	94826054	94826722	intron (NM_134141, intron 6 of 8)	11952	Ciapin1	protein-coding	109006	ENSMUSG00000031781	2810413N20Rik|AA617265|AU021794|anamorsin	cytokine induced apoptosis inhibitor 1
chr11	57759449	57759975	intron (NM_134189, intron 4 of 11)	41755	2010001A14Rik	ncRNA	76516	ENSMUSG00000087165	-	RIKEN cDNA 2010001A14 gene
chr11	46460942	46462530	intron (NM_134250, intron 3 of 6)	6805	Havcr2	protein-coding	171285	ENSMUSG00000020399	TIM-3|Tim3|Timd3	hepatitis A virus cellular receptor 2
chr11	46474026	46475321	intron (NM_134250, intron 5 of 6)	19742	Havcr2	protein-coding	171285	ENSMUSG00000020399	TIM-3|Tim3|Timd3	hepatitis A virus cellular receptor 2
chr9	77954416	77954961	intron (NM_134255, intron 1 of 7)	37323	Elovl5	protein-coding	68801	ENSMUSG00000032349	1110059L23Rik|AI747313|AU043003|HELO1	ELOVL family member 5, elongation of long chain fatty acids (yeast)
chr4	44811973	44812429	intron (NM_138590, intron 2 of 8)	55642	Zcchc7	protein-coding	319885	ENSMUSG00000035649	4930572I07Rik|D4Wsu132e	zinc finger, CCHC domain containing 7
chr3	67471283	67472151	intron (NM_138591, intron 15 of 17)	-7810	Lxn	protein-coding	17035	ENSMUSG00000047557	-	latexin
chr4	62480440	62481922	intron (NM_138653, intron 1 of 6)	1114	Bspry	protein-coding	192120	ENSMUSG00000028392	-	B-box and SPRY domain containing
chr10	7942454	7943310	intron (NM_138667, intron 1 of 6)	10183	Tab2	protein-coding	68652	ENSMUSG00000015755	1110030N06Rik|A530078N03Rik|Map3k7ip2|mKIAA0733	TGF-beta activated kinase 1/MAP3K7 binding protein 2
chr6	108843631	108844640	intron (NM_138677, intron 4 of 11)	15494	Edem1	protein-coding	192193	ENSMUSG00000030104	A130059K23Rik|EDEM|mKIAA0212	ER degradation enhancer, mannosidase alpha-like 1
chr11	85642538	85643143	intron (NM_138681, intron 24 of 25)	76904	Bcas3os1	ncRNA	71489	ENSMUSG00000086199	8430403D17Rik	breast carcinoma amplified sequence 3, opposite strand 1
chr5	66046381	66046831	intron (NM_139065, intron 2 of 6)	-42321	9130230L23Rik	ncRNA	231253	ENSMUSG00000054598	-	RIKEN cDNA 9130230L23 gene
chr5	66058840	66059310	intron (NM_139065, intron 2 of 6)	39104	Rbm47	protein-coding	245945	ENSMUSG00000070780	9530077J19Rik	RNA binding motif protein 47
chr11	121372832	121374411	intron (NM_139147, intron 1 of 5)	13583	Mir7236	ncRNA	102465713	ENSMUSG00000098981	Gm28005|mmu-mir-7236	microRNA 7236
chr17	25907530	25908577	intron (NM_139154, intron 2 of 6)	-5826	Gm10012	pseudo	100043160		-	cytochrome c oxidase, subunit VIIc pseudogene
chr17	25911608	25912400	intron (NM_139154, intron 2 of 6)	7710	Rab40c	protein-coding	224624	ENSMUSG00000025730	RAR3	Rab40C, member RAS oncogene family
chr14	14029418	14030095	intron (NM_139227, intron 3 of 11)	17265	Atxn7	protein-coding	246103	ENSMUSG00000021738	A430107N12Rik|AI627028|Sca7|ataxin-7	ataxin 7
chr1	65337739	65338220	intron (NM_139270, intron 4 of 12)	26722	Pth2r	protein-coding	213527	ENSMUSG00000025946	Pthr2	parathyroid hormone 2 receptor
chr8	124258933	124259789	intron (NM_139272, intron 1 of 15)	27967	Galnt2	protein-coding	108148	ENSMUSG00000089704	AI480629	polypeptide N-acetylgalactosaminyltransferase 2
chr8	124301599	124302416	intron (NM_139272, intron 2 of 15)	70613	Galnt2	protein-coding	108148	ENSMUSG00000089704	AI480629	polypeptide N-acetylgalactosaminyltransferase 2
chr4	62398889	62399562	intron (NM_139291, intron 3 of 3)	9398	Cdc26	protein-coding	66440	ENSMUSG00000066149	2010012C09Rik	cell division cycle 26
chr16	4639628	4641075	intron (NM_139307, intron 1 of 1)	406	Vasn	protein-coding	246154	ENSMUSG00000039646	2610528G05Rik|Atia|Slitl2	vasorin
chr11	22965110	22965945	intron (NM_144514, intron 1 of 2)	-6478	Zrsr1	protein-coding	22183	ENSMUSG00000044068	D11Ncvs75|Irlgs2|SP2|U2af1-rs1|U2afbp-rs	zinc finger (CCCH type), RNA binding motif and serine/arginine rich 1
chr11	4104757	4106009	intron (NM_144520, intron 8 of 11)	-9952	Mtfp1	protein-coding	67900	ENSMUSG00000004748	1700020C11Rik|2610507A21Rik|AV005788|Mtp18	mitochondrial fission process 1
chr4	134131937	134133672	intron (NM_144527, intron 12 of 13)	-4051	Sh3bgrl3	protein-coding	73723	ENSMUSG00000028843	1110004L05Rik|AU022188	SH3 domain binding glutamic acid-rich protein-like 3
chr5	32035532	32036459	intron (NM_144541, intron 10 of 11)	-100477	Fosl2	protein-coding	14284	ENSMUSG00000029135	Fra-2	fos-like antigen 2
chr5	32051906	32053876	intron (NM_144541, intron 10 of 11)	-83581	Fosl2	protein-coding	14284	ENSMUSG00000029135	Fra-2	fos-like antigen 2
chr5	32055503	32056561	intron (NM_144541, intron 10 of 11)	-80440	Fosl2	protein-coding	14284	ENSMUSG00000029135	Fra-2	fos-like antigen 2
chr5	31882191	31882927	intron (NM_144541, intron 6 of 11)	184509	Babam2	protein-coding	107976	ENSMUSG00000052139	6030405P19Rik|AI429776|B830038C02Rik|Bre	BRISC and BRCA1 A complex member 2
chr5	31934156	31935556	intron (NM_144541, intron 7 of 11)	-201616	Fosl2	protein-coding	14284	ENSMUSG00000029135	Fra-2	fos-like antigen 2
chr5	31935707	31936477	intron (NM_144541, intron 7 of 11)	-200380	Fosl2	protein-coding	14284	ENSMUSG00000029135	Fra-2	fos-like antigen 2
chr5	31963363	31964000	intron (NM_144541, intron 7 of 11)	-172791	Fosl2	protein-coding	14284	ENSMUSG00000029135	Fra-2	fos-like antigen 2
chr5	31901839	31903048	intron (NM_144541, intron 7 of 11)	204393	Babam2	protein-coding	107976	ENSMUSG00000052139	6030405P19Rik|AI429776|B830038C02Rik|Bre	BRISC and BRCA1 A complex member 2
chr15	59647445	59651785	intron (NM_144549, intron 1 of 2)	961	Trib1	protein-coding	211770	ENSMUSG00000032501	A530090O15Rik|TRB-1|Trb1	tribbles pseudokinase 1
chr16	44361919	44362266	intron (NM_144550, intron 4 of 17)	14691	Spice1	protein-coding	212514	ENSMUSG00000043065	Ccdc52|D16Ertd480e	spindle and centriole associated protein 1
chr12	15811615	15812563	intron (NM_144551, intron 1 of 2)	4696	Trib2	protein-coding	217410	ENSMUSG00000020601	AW319517|TRB-2|TRB2	tribbles pseudokinase 2
chr9	120460218	120461551	intron (NM_144557, intron 12 of 16)	-31722	Eif1b	protein-coding	68969	ENSMUSG00000006941	1500010M16Rik|3110001N14Rik|Gc20	eukaryotic translation initiation factor 1B
chr19	32300983	32302027	intron (NM_144792, intron 2 of 9)	47811	Sgms1	protein-coding	208449	ENSMUSG00000040451	9530058O11Rik|AI841905|C80702|Mob|Sms1|Sor1|Tmem23	sphingomyelin synthase 1
chr19	32224607	32225864	intron (NM_144792, intron 4 of 9)	-14222	Sgms1	protein-coding	208449	ENSMUSG00000040451	9530058O11Rik|AI841905|C80702|Mob|Sms1|Sor1|Tmem23	sphingomyelin synthase 1
chr15	59059326	59060033	intron (NM_144800, intron 1 of 14)	22347	Mtss1	protein-coding	211401	ENSMUSG00000022353	2310003N14Rik|BC024131|D130001D01Rik|Mim|mKIAA0429	metastasis suppressor 1
chr14	70324143	70325100	intron (NM_144808, intron 2 of 9)	23812	Slc39a14	protein-coding	213053	ENSMUSG00000022094	FAD-123|ZIP-14|Zip14|fad123	solute carrier family 39 (zinc transporter), member 14
chr11	101415250	101415738	intron (NM_144829, intron 2 of 11)	1939	Aarsd1	protein-coding	69684	ENSMUSG00000075528	1110069E20Rik|2310044P18Rik|AA589600|AlaX|AlaXp-II	alanyl-tRNA synthetase domain containing 1
chr1	192537026	192537694	intron (NM_144881, intron 11 of 11)	233859	Hhat	protein-coding	226861	ENSMUSG00000037375	2810432O22Rik|AI462858|AP-2CRE|Skn|Tg(TFAP2A-cre)1Will	hedgehog acyltransferase
chr2	165023801	165024247	intron (NM_144892, intron 1 of 7)	10755	Ncoa5	protein-coding	228869	ENSMUSG00000039804	CIA	nuclear receptor coactivator 5
chr3	101597325	101598487	intron (NM_144900, intron 1 of 22)	6801	Atp1a1	protein-coding	11928	ENSMUSG00000033161	Atpa-1|BC010319	ATPase, Na+/K+ transporting, alpha 1 polypeptide
chr3	116688623	116689122	intron (NM_144902, intron 2 of 7)	23408	Slc35a3	protein-coding	229782	ENSMUSG00000027957	2310050P13Rik	solute carrier family 35 (UDP-N-acetylglucosamine (UDP-GlcNAc) transporter), member 3
chr5	96128963	96129629	intron (NM_144910, intron 3 of 11)	32251	Cnot6l	protein-coding	231464	ENSMUSG00000034724	4932442K20Rik	CCR4-NOT transcription complex, subunit 6-like
chr6	140511940	140512411	intron (NM_144920, intron 3 of 30)	88076	Plekha5	protein-coding	109135	ENSMUSG00000030231	2810431N21Rik|AI428202|AK129423|AMH-Cre|Ayu21-9|Gt(pU21)9Imeg|Pepp2|Tg(AMH-cre)1Flor	pleckstrin homology domain containing, family A member 5
chr6	140516173	140516959	intron (NM_144920, intron 3 of 30)	92467	Plekha5	protein-coding	109135	ENSMUSG00000030231	2810431N21Rik|AI428202|AK129423|AMH-Cre|Ayu21-9|Gt(pU21)9Imeg|Pepp2|Tg(AMH-cre)1Flor	pleckstrin homology domain containing, family A member 5
chr8	122799257	122799840	intron (NM_144932, intron 6 of 9)	24062	Acsf3	protein-coding	257633	ENSMUSG00000015016	BB101783	acyl-CoA synthetase family member 3
chr11	98003391	98003811	intron (NM_145121, intron 13 of 13)	-7428	Arl5c	protein-coding	217151	ENSMUSG00000038352	Arl12|BC065791	ADP-ribosylation factor-like 5C
chr4	155660558	155660964	intron (NM_145124, intron 4 of 18)	-7377	Mmp23	protein-coding	26561	ENSMUSG00000029061	CA-MMP	matrix metallopeptidase 23
chr1	127218982	127220114	intron (NM_145128, intron 1 of 17)	14562	Mgat5	protein-coding	107895	ENSMUSG00000036155	4930471A21Rik|5330407H02Rik|AI480971|GlcNAc-TV	mannoside acetylglucosaminyltransferase 5
chr1	127241981	127243176	intron (NM_145128, intron 1 of 17)	37592	Mgat5	protein-coding	107895	ENSMUSG00000036155	4930471A21Rik|5330407H02Rik|AI480971|GlcNAc-TV	mannoside acetylglucosaminyltransferase 5
chr1	127251541	127252349	intron (NM_145128, intron 2 of 17)	46959	Mgat5	protein-coding	107895	ENSMUSG00000036155	4930471A21Rik|5330407H02Rik|AI480971|GlcNAc-TV	mannoside acetylglucosaminyltransferase 5
chr1	127256927	127257515	intron (NM_145128, intron 2 of 17)	52235	Mgat5	protein-coding	107895	ENSMUSG00000036155	4930471A21Rik|5330407H02Rik|AI480971|GlcNAc-TV	mannoside acetylglucosaminyltransferase 5
chr6	97315268	97316739	intron (NM_145148, intron 12 of 23)	-63223	Lmod3	protein-coding	320502	ENSMUSG00000044086	5430424A14Rik	leiomodin 3 (fetal)
chr16	45645295	45646231	intron (NM_145389, intron 2 of 5)	8355	BC016579	protein-coding	212998	ENSMUSG00000033187	-	cDNA sequence, BC016579
chr1	33755862	33756853	intron (NM_145392, intron 1 of 2)	1393	Bag2	protein-coding	213539	ENSMUSG00000042215	2610042A13Rik|BC016230	BCL2-associated athanogene 2
chr5	24970722	24971674	intron (NM_145401, intron 3 of 15)	24555	Prkag2	protein-coding	108099	ENSMUSG00000028944	2410051C13Rik|AAKG|AAKG2|AI854673|H91620p|WPWS	protein kinase, AMP-activated, gamma 2 non-catalytic subunit
chr4	142053234	142054312	intron (NM_145402, intron 1 of 2)	-30525	Tmem51os1	ncRNA	100038693	ENSMUSG00000073728	Gm10565|Tmem51as1	Tmem51 opposite strand 1
chr11	60414909	60415789	intron (NM_145427, intron 1 of 7)	1750	Atpaf2	protein-coding	246782	ENSMUSG00000042709	ATP12|ATP12p	ATP synthase mitochondrial F1 complex assembly factor 2
chr11	104511935	104513066	intron (NM_145436, intron 15 of 18)	38120	Cdc27	protein-coding	217232	ENSMUSG00000020687	AI452358|APC3|BC023187	cell division cycle 27
chr15	86159664	86160289	intron (NM_145475, intron 3 of 12)	-25752	Gm15569	ncRNA	102638208	ENSMUSG00000086424	-	predicted gene 15569
chr15	86224276	86225499	intron (NM_145476, intron 1 of 12)	10428	Tbc1d22a	protein-coding	223754	ENSMUSG00000051864	BC023106|D15Ertd781e	TBC1 domain family, member 22a
chr19	42099444	42100216	intron (NM_145501, intron 1 of 8)	9395	Pi4k2a	protein-coding	84095	ENSMUSG00000025178	Pi4k2	phosphatidylinositol 4-kinase type 2 alpha
chr19	44051966	44052608	intron (NM_145502, intron 6 of 10)	17399	Erlin1	protein-coding	226144	ENSMUSG00000025198	2810439N09Rik|C80197|Keo4|Spfh1	ER lipid raft associated 1
chr2	71002492	71002996	intron (NM_145524, intron 2 of 9)	15630	Mettl8	protein-coding	228019	ENSMUSG00000041975	BC004636|Tip	methyltransferase like 8
chr3	105746589	105747075	intron (NM_145541, intron 2 of 7)	41374	Fam212b	protein-coding	109050	ENSMUSG00000048458	6530418L21Rik|inka2	family with sequence similarity 212, member B
chr6	52594743	52595375	intron (NM_145567, intron 4 of 7)	45241	Hibadh	protein-coding	58875	ENSMUSG00000029776	6430402H10Rik|AI265272	3-hydroxyisobutyrate dehydrogenase
chr4	6959905	6960544	intron (NM_145711, intron 1 of 8)	30499	Tox	protein-coding	252838	ENSMUSG00000041272	1700007F02Rik	thymocyte selection-associated high mobility group box
chr6	77817523	77818061	intron (NM_145732, intron 3 of 18)	161875	Ctnna2	protein-coding	12386	ENSMUSG00000063063	AI481747|Catna|Catna2|cdf|chp	catenin (cadherin associated protein), alpha 2
chr8	105808203	105809079	intron (NM_145824, intron 2 of 13)	18709	Ranbp10	protein-coding	74334	ENSMUSG00000037415	4432417N03Rik	RAN binding protein 10
chr5	120560192	120561507	intron (NM_145853, intron 2 of 27)	27764	Tpcn1	protein-coding	252972	ENSMUSG00000032741	5730403B01Rik|Tpc1|mKIAA1169	two pore channel 1
chr10	77595986	77596407	intron (NM_145925, intron 5 of 5)	-9901	Sumo3	protein-coding	20610	ENSMUSG00000020265	2810014B19Rik|D10Ertd345e|SMT3A|SUMO-3|Smt3h1	small ubiquitin-like modifier 3
chr14	40955749	40957292	intron (NM_145928, intron 1 of 8)	-8311	Tspan14	protein-coding	52588	ENSMUSG00000037824	AA958793|D14Ertd226e|Tm4sf14|tspan-14	tetraspanin 14
chr15	58416964	58417559	intron (NM_145959, intron 1 of 23)	1793	Fam91a1	protein-coding	210998	ENSMUSG00000037119	AV220772|BC033609|D15Ertd621e|SKIN|mKIAA0493	family with sequence similarity 91, member A1
chr5	135529720	135530424	intron (NM_146001, intron 1 of 30)	15050	Hip1	protein-coding	215114	ENSMUSG00000039959	2610109B09Rik|A930014B11Rik|E130315I21Rik|mKIAA4113	huntingtin interacting protein 1
chr13	32312585	32313212	intron (NM_146041, intron 1 of 10)	25646	Gmds	protein-coding	218138	ENSMUSG00000038372	BC031788|C87208	GDP-mannose 4, 6-dehydratase
chr13	32297350	32297860	intron (NM_146041, intron 1 of 10)	40939	Gmds	protein-coding	218138	ENSMUSG00000038372	BC031788|C87208	GDP-mannose 4, 6-dehydratase
chr13	32232684	32233379	intron (NM_146041, intron 2 of 10)	105513	Gmds	protein-coding	218138	ENSMUSG00000038372	BC031788|C87208	GDP-mannose 4, 6-dehydratase
chr13	32219290	32220442	intron (NM_146041, intron 4 of 10)	118678	Gmds	protein-coding	218138	ENSMUSG00000038372	BC031788|C87208	GDP-mannose 4, 6-dehydratase
chr13	32169738	32170259	intron (NM_146041, intron 4 of 10)	168546	Gmds	protein-coding	218138	ENSMUSG00000038372	BC031788|C87208	GDP-mannose 4, 6-dehydratase
chr13	32134497	32135179	intron (NM_146041, intron 4 of 10)	203706	Gmds	protein-coding	218138	ENSMUSG00000038372	BC031788|C87208	GDP-mannose 4, 6-dehydratase
chr13	31908909	31909691	intron (NM_146041, intron 9 of 10)	102654	Foxc1	protein-coding	17300	ENSMUSG00000050295	FREAC3|Fkh1|Mf1|Mf4|ch|fkh-1|frkhda	forkhead box C1
chr15	31224067	31226794	intron (NM_146057, intron 1 of 3)	1045	Dap	protein-coding	223453	ENSMUSG00000039168	4921531N22Rik|AI789753|AU040360	death-associated protein
chr15	31227570	31228622	intron (NM_146057, intron 1 of 3)	3711	Dap	protein-coding	223453	ENSMUSG00000039168	4921531N22Rik|AI789753|AU040360	death-associated protein
chr17	5537076	5537673	intron (NM_146073, intron 1 of 8)	44774	Zdhhc14	protein-coding	224454	ENSMUSG00000034265	B530001K09Rik|New1cp	zinc finger, DHHC domain containing 14
chr17	5668185	5668931	intron (NM_146073, intron 2 of 8)	-130099	3300005D01Rik	ncRNA	78512	ENSMUSG00000096965	-	RIKEN cDNA 3300005D01 gene
chr18	34500442	34500823	intron (NM_146084, intron 1 of 20)	6191	Fam13b	protein-coding	225358	ENSMUSG00000036501	2610024E20Rik|AW060714|AW546153	family with sequence similarity 13, member B
chr19	7505318	7507034	intron (NM_146091, intron 1 of 12)	11738	Atl3	protein-coding	109168	ENSMUSG00000024759	4633402C03Rik|5730596K20Rik|AI465397|AW228836	atlastin GTPase 3
chr1	179570000	179571016	intron (NM_146105, intron 1 of 10)	23979	Cnst	protein-coding	226744	ENSMUSG00000038949	9630058J23Rik	consortin, connexin sorting protein
chr2	32907225	32908037	intron (NM_146119, intron 2 of 13)	31497	Fam129b	protein-coding	227737	ENSMUSG00000026796	9130404D14Rik	family with sequence similarity 129, member B
chr2	156649196	156649940	intron (NM_146128, intron 1 of 12)	35871	Dlgap4	protein-coding	228836	ENSMUSG00000061689	AI225853|BC024558|DAP-4|DAP4|SAPAP-4|Sapap4|WBP16	DLG associated protein 4
chr4	133016165	133017529	intron (NM_146155, intron 2 of 6)	5341	Ahdc1	protein-coding	230793	ENSMUSG00000037692	D030015G18Rik	AT hook, DNA binding motif, containing 1
chr4	133056011	133057413	intron (NM_146155, intron 3 of 6)	45206	Ahdc1	protein-coding	230793	ENSMUSG00000037692	D030015G18Rik	AT hook, DNA binding motif, containing 1
chr4	133070712	133071511	intron (NM_146155, intron 6 of 6)	-59522	Wasf2	protein-coding	242687	ENSMUSG00000028868	AW742646|D4Ertd13e|WAVE2	WAS protein family, member 2
chr7	66375611	66376877	intron (NM_146191, intron 2 of 33)	5480	Mir7057	ncRNA	102465640	ENSMUSG00000098353	Gm27550|mmu-mir-7057	microRNA 7057
chr10	93175113	93175920	intron (NM_146239, intron 1 of 16)	12731	Mir1931	ncRNA	100316689	ENSMUSG00000089214	mir-1931|mmu-mir-1931	microRNA 1931
chr10	93234579	93235235	intron (NM_146239, intron 11 of 16)	72122	Mir1931	ncRNA	100316689	ENSMUSG00000089214	mir-1931|mmu-mir-1931	microRNA 1931
chr4	107453042	107453989	intron (NM_147221, intron 2 of 10)	18796	Glis1	protein-coding	230587	ENSMUSG00000034762	Gli5|Gli6|GliH1	GLIS family zinc finger 1
chr4	107553646	107554326	intron (NM_147221, intron 2 of 10)	119267	Glis1	protein-coding	230587	ENSMUSG00000034762	Gli5|Gli6|GliH1	GLIS family zinc finger 1
chr18	53951020	53951617	intron (NM_152809, intron 12 of 12)	89205	Csnk1g3	protein-coding	70425	ENSMUSG00000073563	3300002K07Rik|C330049O21Rik	casein kinase 1, gamma 3
chr17	74841737	74842169	intron (NM_152817, intron 16 of 19)	124203	Ttc27	protein-coding	74196	ENSMUSG00000024078	2610511O17Rik	tetratricopeptide repeat domain 27
chr1	134629161	134630269	intron (NM_152895, intron 25 of 26)	-16897	Syt2	protein-coding	20980	ENSMUSG00000026452	IP4BP|R74640|mKIAA4194|sytII	synaptotagmin II
chr7	46045758	46047121	intron (NM_153057, intron 8 of 30)	12743	Nomo1	protein-coding	211548	ENSMUSG00000030835	D7Ertd156e|Nomo|pM5	nodal modulator 1
chr11	72477851	72478837	intron (NM_153060, intron 1 of 12)	-3317	Spns2	protein-coding	216892	ENSMUSG00000040447	-	spinster homolog 2
chr18	13013407	13014284	intron (NM_153087, intron 1 of 2)	6855	Hrh4	protein-coding	225192	ENSMUSG00000037346	AXOR35|BG26|GPCR105|GPRv53|H4|H4R|HH4R	histamine receptor H4
chr11	70715830	70716338	intron (NM_153103, intron 16 of 22)	10094	Mir6925	ncRNA	102465557	ENSMUSG00000105932	mmu-mir-6925	microRNA 6925
chr11	70719768	70720281	intron (NM_153103, intron 18 of 22)	14034	Mir6925	ncRNA	102465557	ENSMUSG00000105932	mmu-mir-6925	microRNA 6925
chr7	24484651	24486270	intron (NM_153112, intron 1 of 8)	3437	Cadm4	protein-coding	260299	ENSMUSG00000054793	Igdf4c|Igsf4c|Tsll2	cell adhesion molecule 4
chr2	73502871	73504090	intron (NM_153138, intron 1 of 7)	-17727	Wipf1	protein-coding	215280	ENSMUSG00000075284	AI115543|D2Ertd120e|WIP|Waspip	WAS/WASL interacting protein family, member 1
chr2	73525512	73527236	intron (NM_153138, intron 1 of 7)	3113	Wipf1	protein-coding	215280	ENSMUSG00000075284	AI115543|D2Ertd120e|WIP|Waspip	WAS/WASL interacting protein family, member 1
chr2	73520045	73520604	intron (NM_153138, intron 1 of 7)	9163	Wipf1	protein-coding	215280	ENSMUSG00000075284	AI115543|D2Ertd120e|WIP|Waspip	WAS/WASL interacting protein family, member 1
chr1	144142571	144143036	intron (NM_153171, intron 4 of 5)	34569	Rgs13	protein-coding	246709	ENSMUSG00000051079	-	regulator of G-protein signaling 13
chr15	73170422	73170995	intron (NM_153178, intron 1 of 18)	14239	Ago2	protein-coding	239528	ENSMUSG00000036698	1110029L17Rik|2310051F07Rik|AI225898|AL022874|AW546247|Eif2c2|Gerp95|Gm10365|mKIAA4215	argonaute RISC catalytic subunit 2
chr15	73123431	73124146	intron (NM_153178, intron 10 of 18)	33376	Chrac1	protein-coding	93696	ENSMUSG00000068391	2410152E03Rik|2810406L04Rik|YCL1	chromatin accessibility complex 1
chr10	75240507	75241062	intron (NM_153406, intron 2 of 15)	28394	Specc1l	protein-coding	74392	ENSMUSG00000033444	4930470P14Rik|4932439K10Rik|9530057A13Rik|AI317249|Cytsa|mKIAA0376	sperm antigen with calponin homology and coiled-coil domains 1-like
chr3	122826050	122826714	intron (NM_153422, intron 14 of 20)	-24402	4930447N08Rik	ncRNA	71647	ENSMUSG00000106583	-	RIKEN cDNA 4930447N08 gene
chr15	103470077	103472235	intron (NM_153505, intron 9 of 30)	17331	Nckap1l	protein-coding	105855	ENSMUSG00000022488	4930568P13Rik|AI463083|Hem1|Hemp1	NCK associated protein 1 like
chr9	44733661	44734893	intron (NM_153537, intron 1 of 21)	921	Phldb1	protein-coding	102693	ENSMUSG00000048537	AU041016|D330037A14Rik|Ll5a	pleckstrin homology like domain, family B, member 1
chr9	44722404	44723382	intron (NM_153537, intron 4 of 21)	12305	Phldb1	protein-coding	102693	ENSMUSG00000048537	AU041016|D330037A14Rik|Ll5a	pleckstrin homology like domain, family B, member 1
chr13	30168930	30169829	intron (NM_153546, intron 1 of 12)	32889	Mboat1	protein-coding	218121	ENSMUSG00000038732	9130215M02Rik|BC023845|LPEAT1|Moact1|Oact1	membrane bound O-acyltransferase domain containing 1
chr13	30204953	30206050	intron (NM_153546, intron 4 of 12)	69011	Mboat1	protein-coding	218121	ENSMUSG00000038732	9130215M02Rik|BC023845|LPEAT1|Moact1|Oact1	membrane bound O-acyltransferase domain containing 1
chr2	26230162	26230584	intron (NM_153559, intron 1 of 12)	7026	Qsox2	protein-coding	227638	ENSMUSG00000036327	BC030934|Qscn6l1|Soxn	quiescin Q6 sulfhydryl oxidase 2
chr5	72953925	72954384	intron (NM_153567, intron 3 of 8)	39792	Slain2	protein-coding	75991	ENSMUSG00000036087	5033405K12Rik|8030444K12Rik|AI596370	SLAIN motif family, member 2
chr5	146272934	146273498	intron (NM_153599, intron 4 of 12)	41966	Cdk8	protein-coding	264064	ENSMUSG00000029635	-	cyclin-dependent kinase 8
chr12	76563360	76564058	intron (NM_153804, intron 3 of 18)	-15784	AI463170	ncRNA	100504549	ENSMUSG00000112388	-	expressed sequence AI463170
chr2	156087090	156088300	intron (NM_170590, intron 1 of 15)	22482	Spag4	protein-coding	245865	ENSMUSG00000038180	1700041K21Rik|MNCb-0953|Sun4|mKIAA4118	sperm associated antigen 4
chr11	35843719	35844800	intron (NM_170779, intron 19 of 22)	-9731	Rars	protein-coding	104458	ENSMUSG00000018848	2610011N19Rik|2610037E21Rik|AL033339|AW985894	arginyl-tRNA synthetase
chr10	94545170	94546285	intron (NM_172051, intron 1 of 3)	-5145	Tmcc3	protein-coding	319880	ENSMUSG00000020023	A230066D03Rik|AW488095|C630016B22Rik|C88213|Gm1556|Tmcc1	transmembrane and coiled coil domains 3
chr15	75820428	75821309	intron (NM_172121, intron 3 of 11)	21040	Zc3h3	protein-coding	223642	ENSMUSG00000075600	BC049953|Kiaa0150|Smicl|Zc3hdc3	zinc finger CCCH type containing 3
chr12	102201876	102202631	intron (NM_172152, intron 2 of 16)	73526	Slc24a4	protein-coding	238384	ENSMUSG00000041771	A930002M03Rik|AW492432|NCKX4	solute carrier family 24 (sodium/potassium/calcium exchanger), member 4
chr11	55127822	55128863	intron (NM_172258, intron 9 of 10)	23364	Slc36a3	protein-coding	215332	ENSMUSG00000049491	PAT3|TRAMD2|tramdorin2	solute carrier family 36 (proton/amino acid symporter), member 3
chr13	47062988	47063558	intron (NM_172262, intron 9 of 20)	19774	Kdm1b	protein-coding	218214	ENSMUSG00000038080	4632428N09Rik|AI482520|Aof1	lysine (K)-specific demethylase 1B
chr5	140371527	140372080	intron (NM_172277, intron 1 of 10)	17505	Snx8	protein-coding	231834	ENSMUSG00000029560	B130023O14Rik	sorting nexin 8
chr8	120141223	120142529	intron (NM_172286, intron 1 of 12)	-3053	6430548M08Rik	protein-coding	234797	ENSMUSG00000031824	AW049007|Kiaa0513|mKIAA0513	RIKEN cDNA 6430548M08 gene
chr9	60024011	60024978	intron (NM_172444, intron 2 of 11)	73200	Gm7616	protein-coding	665389		EG665389	predicted gene 7616
chr16	45666936	45668685	intron (NM_172455, intron 11 of 17)	-13692	BC016579	protein-coding	212998	ENSMUSG00000033187	-	cDNA sequence, BC016579
chrX	48176307	48176987	intron (NM_172465, intron 9 of 9)	30211	Sash3	protein-coding	74131	ENSMUSG00000031101	1200013B08Rik|AW413946|SLY1	SAM and SH3 domain containing 3
chr2	4298747	4299830	intron (NM_172475, intron 1 of 22)	-101688	Frmd4a	protein-coding	209630	ENSMUSG00000026657	2700017I06Rik|5330420J21|AI594879|C230040M21Rik|Frmd4|Gm13190|mKIAA1294	FERM domain containing 4A
chr2	4380086	4380774	intron (NM_172475, intron 1 of 22)	-20546	Frmd4a	protein-coding	209630	ENSMUSG00000026657	2700017I06Rik|5330420J21|AI594879|C230040M21Rik|Frmd4|Gm13190|mKIAA1294	FERM domain containing 4A
chr1	129704127	129704920	intron (NM_172485, intron 7 of 27)	431219	Thsd7b	protein-coding	210417	ENSMUSG00000042581	1700074E13Rik|B930082A18|D130067I03Rik	thrombospondin, type I, domain containing 7B
chr12	104985478	104987483	intron (NM_172500, intron 1 of 16)	12197	Syne3	protein-coding	212073	ENSMUSG00000054150	KASH3|nesprin-3	spectrin repeat containing, nuclear envelope family member 3
chr8	84235855	84236434	intron (NM_172503, intron 1 of 13)	898	Zswim4	protein-coding	212168	ENSMUSG00000035671	D330002I24|E130119J17Rik	zinc finger SWIM-type containing 4
chr9	65744452	65744968	intron (NM_172536, intron 2 of 9)	68162	Oaz2	protein-coding	18247	ENSMUSG00000040652	AZ-2|AZ2|Oaz2-ps|Sez15	ornithine decarboxylase antizyme 2
chr11	95339355	95340287	intron (NM_172543, intron 1 of 7)	2803	Fam117a	protein-coding	215512	ENSMUSG00000038893	5730593F17Rik|AW548096	family with sequence similarity 117, member A
chr11	90349355	90350266	intron (NM_172563, intron 2 of 3)	41107	Hlf	protein-coding	217082	ENSMUSG00000003949	E230015K02Rik	hepatic leukemia factor
chr13	9100437	9101029	intron (NM_172585, intron 1 of 17)	6852	Larp4b	protein-coding	217980	ENSMUSG00000033499	A630096F19|AI256361|D13Wsu64e|Larp5	La ribonucleoprotein domain family, member 4B
chr13	92629482	92630179	intron (NM_172588, intron 1 of 11)	18692	Serinc5	protein-coding	218442	ENSMUSG00000021703	A130038L21Rik|AIGP3|C86123|TPO1	serine incorporator 5
chr13	94116359	94117344	intron (NM_172589, intron 1 of 3)	59055	Lhfpl2	protein-coding	218454	ENSMUSG00000045312	6030465B15|AI447312|AW050335|mKIAA0206|vgim	lipoma HMGIC fusion partner-like 2
chr13	113828101	113829641	intron (NM_172595, intron 1 of 4)	34363	Arl15	protein-coding	218639	ENSMUSG00000042348	A430036I03|Arfrp2|C230032K13Rik	ADP-ribosylation factor-like 15
chr16	32831112	32831947	intron (NM_172615, intron 10 of 18)	-21083	Smbd1	protein-coding	381043	ENSMUSG00000094430	Gm1743|Gm933	somatomedin B domain containing 1
chr16	48995815	48996638	intron (NM_172616, intron 1 of 20)	2038	C330027C09Rik	protein-coding	224171	ENSMUSG00000033031	AA408511|AU018569|Cip2a|Kiaa1524	RIKEN cDNA C330027C09 gene
chr17	28180708	28181231	intron (NM_172617, intron 2 of 14)	3551	Zfp523	protein-coding	224656	ENSMUSG00000024220	2810027J07|BC025615|Znf76	zinc finger protein 523
chr17	30534699	30535338	intron (NM_172618, intron 1 of 11)	41269	Btbd9	protein-coding	224671	ENSMUSG00000062202	1700023F20Rik|4930402L05|AI464421	BTB (POZ) domain containing 9
chr18	24116366	24117300	intron (NM_172625, intron 1 of 4)	4986	Ino80c	protein-coding	225280	ENSMUSG00000047989	D030070L09Rik	INO80 complex subunit C
chr18	24111187	24113314	intron (NM_172625, intron 3 of 4)	9569	Ino80c	protein-coding	225280	ENSMUSG00000047989	D030070L09Rik	INO80 complex subunit C
chr18	67945413	67946066	intron (NM_172631, intron 1 of 5)	12566	Ldlrad4	protein-coding	52662	ENSMUSG00000024544	8230401C20Rik|A430083H02|A430108L08Rik|C18orf1|D18Ertd653e|D330030L18Rik	low density lipoprotein receptor class A domain containing 4
chr18	68118857	68120265	intron (NM_172631, intron 3 of 5)	-108385	Ldlrad4	protein-coding	52662	ENSMUSG00000024544	8230401C20Rik|A430083H02|A430108L08Rik|C18orf1|D18Ertd653e|D330030L18Rik	low density lipoprotein receptor class A domain containing 4
chr1	162043040	162043654	intron (NM_172646, intron 16 of 19)	38378	2810442N19Rik	ncRNA	72753	ENSMUSG00000090260	-	RIKEN cDNA 2810442N19 gene
chr2	49495601	49496074	intron (NM_172663, intron 2 of 13)	44351	Epc2	protein-coding	227867	ENSMUSG00000069495	5830499L14|D2Ertd694e	enhancer of polycomb homolog 2
chr2	75891909	75893037	intron (NM_172666, intron 13 of 19)	45989	Ttc30b	protein-coding	72421	ENSMUSG00000075273	2510042P03Rik|Tcc30b	tetratricopeptide repeat domain 30B
chr3	83915073	83915940	intron (NM_172681, intron 26 of 34)	-73898	Tlr2	protein-coding	24088	ENSMUSG00000027995	Ly105	toll-like receptor 2
chr3	84022367	84023411	intron (NM_172681, intron 3 of 34)	17272	Tmem131l	protein-coding	229473	ENSMUSG00000033767	D930015E06Rik|Kiaa0922|mKIAA0922	transmembrane 131 like
chr3	109129842	109130734	intron (NM_172685, intron 1 of 9)	7139	Slc25a24	protein-coding	229731	ENSMUSG00000040322	2610016M12Rik	solute carrier family 25 (mitochondrial carrier, phosphate carrier), member 24
chr3	109155962	109156441	intron (NM_172685, intron 4 of 9)	33052	Slc25a24	protein-coding	229731	ENSMUSG00000040322	2610016M12Rik	solute carrier family 25 (mitochondrial carrier, phosphate carrier), member 24
chr4	108564903	108565889	intron (NM_172697, intron 9 of 9)	13940	Prpf38a	protein-coding	230596	ENSMUSG00000063800	2410002M20Rik	PRP38 pre-mRNA processing factor 38 (yeast) domain containing A
chr5	38298308	38299226	intron (NM_172709, intron 4 of 6)	-20742	Drd5	protein-coding	13492	ENSMUSG00000039358	D5R|Drd-5|Drd1b|Gpcr1	dopamine receptor D5
chr5	53153011	53154871	intron (NM_172710, intron 11 of 23)	59511	Sel1l3	protein-coding	231238	ENSMUSG00000029189	2310045A20Rik|AI429585|mKIAA0746	sel-1 suppressor of lin-12-like 3 (C. elegans)
chr6	92047700	92048087	intron (NM_172731, intron 5 of 20)	-43525	Nr2c2	protein-coding	22026	ENSMUSG00000005893	TAK1|Tr4|mKIAA4145	nuclear receptor subfamily 2, group C, member 2
chr6	137776830	137777479	intron (NM_172733, intron 1 of 8)	22577	Dera	protein-coding	232449	ENSMUSG00000030225	2010002D22Rik|2500002K03Rik|DEOC	deoxyribose-phosphate aldolase (putative)
chr8	68703458	68704543	intron (NM_172753, intron 1 of 9)	31146	Csgalnact1	protein-coding	234356	ENSMUSG00000036356	4732435N03Rik|CSGalNAcT-1	chondroitin sulfate N-acetylgalactosaminyltransferase 1
chr8	68632668	68634364	intron (NM_172753, intron 2 of 9)	101630	Csgalnact1	protein-coding	234356	ENSMUSG00000036356	4732435N03Rik|CSGalNAcT-1	chondroitin sulfate N-acetylgalactosaminyltransferase 1
chr8	68631570	68632225	intron (NM_172753, intron 2 of 9)	103249	Csgalnact1	protein-coding	234356	ENSMUSG00000036356	4732435N03Rik|CSGalNAcT-1	chondroitin sulfate N-acetylgalactosaminyltransferase 1
chr11	82986051	82987126	intron (NM_172796, intron 2 of 4)	-1523	Mir7679	ncRNA	102466846	ENSMUSG00000098840	Gm27908|mmu-mir-7679	microRNA 7679
chr18	36687578	36688424	intron (NM_172831, intron 9 of 12)	7924	E230025N22Rik	protein-coding	240216	ENSMUSG00000044719	EG240216	Riken cDNA E230025N22 gene
chr18	65450390	65450723	intron (NM_172833, intron 6 of 15)	19559	Malt1	protein-coding	240354	ENSMUSG00000032688	A630046N12|D430033E09Rik|Pcasp1	MALT1 paracaspase
chr18	77283790	77284310	intron (NM_172834, intron 1 of 38)	2092	Loxhd1	protein-coding	240411	ENSMUSG00000032818	1700096C21Rik|4932417K07|sba	lipoxygenase homology domains 1
chr5	113098540	113099508	intron (NM_172884, intron 2 of 7)	-17440	Crybb3	protein-coding	12962	ENSMUSG00000029352	AI852419	crystallin, beta B3
chr8	36096367	36097174	intron (NM_172911, intron 1 of 5)	1942	Prag1	protein-coding	244418	ENSMUSG00000050271	9830148H23|D8Ertd82e|NACK|Sgk223|mFLJ00269	PEAK1 related kinase activating pseudokinase 1
chr8	36112594	36113051	intron (NM_172911, intron 3 of 5)	17994	Prag1	protein-coding	244418	ENSMUSG00000050271	9830148H23|D8Ertd82e|NACK|Sgk223|mFLJ00269	PEAK1 related kinase activating pseudokinase 1
chr8	36116759	36117675	intron (NM_172911, intron 3 of 5)	22389	Prag1	protein-coding	244418	ENSMUSG00000050271	9830148H23|D8Ertd82e|NACK|Sgk223|mFLJ00269	PEAK1 related kinase activating pseudokinase 1
chr11	116949798	116950552	intron (NM_172948, intron 8 of 16)	31312	Mgat5b	protein-coding	268510	ENSMUSG00000043857	C330018B01|GnT-IX|mGnTVB	mannoside acetylglucosaminyltransferase 5, isoenzyme B
chr18	31706104	31706562	intron (NM_172965, intron 16 of 20)	-53491	Ammecr1l	protein-coding	225339	ENSMUSG00000041915	5430429D03Rik|AU022236|AU040755|AW111353|E230022H04Rik	AMME chromosomal region gene 1-like
chr4	20676187	20677212	intron (NM_172987, intron 1 of 4)	101969	Nkain3	protein-coding	269513	ENSMUSG00000055761	C530048M05|E130310K16Rik	Na+/K+ transporting ATPase interacting 3
chr4	20319528	20320397	intron (NM_172987, intron 3 of 4)	277910	Ggh	protein-coding	14590	ENSMUSG00000073987	gamma-GH	gamma-glutamyl hydrolase
chr19	16777519	16778986	intron (NM_173028, intron 1 of 71)	2681	Vps13a	protein-coding	271564	ENSMUSG00000046230	4930425F11|4930516E05Rik|4930543C13Rik|9930023P20|Chac|Chorein|D330038K10Rik|mKIAA0986	vacuolar protein sorting 13A
chr3	95263038	95263689	intron (NM_173347, intron 4 of 7)	-12170	Bnipl	protein-coding	171388	ENSMUSG00000028115	1700128A13Rik|BNIP-S|BNIPL1|BNIPL2|PP73|PP753	BCL2/adenovirus E1B 19kD interacting protein like
chr1	182444728	182445330	intron (NM_173378, intron 11 of 17)	35862	Trp53bp2	protein-coding	209456	ENSMUSG00000026510	53BP2|AI746547|ASPP2|PPP1R13A|Tp53bp2|X98550	transformation related protein 53 binding protein 2
chr6	52902828	52903927	intron (NM_173406, intron 1 of 4)	6243	Jazf1	protein-coding	231986	ENSMUSG00000063568	AI591476|C820002C15|Jaz1|Tip27	JAZF zinc finger 1
chr6	52818030	52819222	intron (NM_173406, intron 2 of 4)	90994	Jazf1	protein-coding	231986	ENSMUSG00000063568	AI591476|C820002C15|Jaz1|Tip27	JAZF zinc finger 1
chr6	52813490	52816286	intron (NM_173406, intron 2 of 4)	94732	Jazf1	protein-coding	231986	ENSMUSG00000063568	AI591476|C820002C15|Jaz1|Tip27	JAZF zinc finger 1
chr9	66915062	66917066	intron (NM_173413, intron 1 of 7)	3641	Rab8b	protein-coding	235442	ENSMUSG00000036943	5930437D16|D330025I23Rik	RAB8B, member RAS oncogene family
chr8	105907375	105908758	intron (NM_173432, intron 1 of 2)	7592	Pskh1	protein-coding	244631	ENSMUSG00000048310	AW539964|E130013P03Rik|b2b1230Clo	protein serine kinase H1
chr18	32095999	32096500	intron (NM_173441, intron 13 of 13)	28515	Iws1	protein-coding	73473	ENSMUSG00000024384	1700069O15Rik|3000008H23|AL117927|AW214353	IWS1, SUPT6 interacting protein
chr11	6130632	6131113	intron (NM_173748, intron 3 of 5)	42459	Rps15a-ps6	pseudo	100042173		Gm11968	ribosomal protein S15A, pseudogene 6
chr11	54491685	54493014	intron (NM_173753, intron 9 of 17)	-30496	Rapgef6	protein-coding	192786	ENSMUSG00000037533	A530068K01|AI844632|BB085664|C030018K18Rik|PDZ-GEF2|Pdzgef2|RA-GEF-2|Ragef2|mKIAA4052	Rap guanine nucleotide exchange factor (GEF) 6
chr11	116571387	116573646	intron (NM_173755, intron 1 of 17)	8931	Ube2o	protein-coding	217342	ENSMUSG00000020802	9630022H21|B230113M03Rik|E2-230K|mKIAA1734	ubiquitin-conjugating enzyme E2O
chr6	124630691	124631949	intron (NM_173864, intron 4 of 10)	4765	C1s2	protein-coding	317677	ENSMUSG00000079343	C1sb|EG317677|Gm5077	complement component 1, s subcomponent 2
chr1	37474042	37475745	intron (NM_173870, intron 5 of 15)	13712	4930594C11Rik	pseudo	77633	ENSMUSG00000103948	-	G1 to S phase transition pseudogene
chr8	125093407	125093780	intron (NM_174854, intron 3 of 12)	39398	Disc1	protein-coding	244667	ENSMUSG00000043051	-	disrupted in schizophrenia 1
chr19	23373989	23374510	intron (NM_174857, intron 4 of 13)	74073	Mamdc2	protein-coding	71738	ENSMUSG00000033207	1200015L10Rik|AI591564|mamcan	MAM domain containing 2
chr7	28430348	28431476	intron (NM_175021, intron 1 of 12)	5279	Samd4b	protein-coding	233033	ENSMUSG00000109336	BC042901	sterile alpha motif domain containing 4B
chr6	15722249	15722712	intron (NM_175088, intron 2 of 4)	1819	Mdfic	protein-coding	16543	ENSMUSG00000041390	Kdt1|Mdfid	MyoD family inhibitor domain containing
chr6	15780186	15782150	intron (NM_175088, intron 4 of 4)	60507	Mdfic	protein-coding	16543	ENSMUSG00000041390	Kdt1|Mdfid	MyoD family inhibitor domain containing
chr6	15791573	15794206	intron (NM_175088, intron 4 of 4)	72228	Mdfic	protein-coding	16543	ENSMUSG00000041390	Kdt1|Mdfid	MyoD family inhibitor domain containing
chr6	15797570	15800147	intron (NM_175088, intron 4 of 4)	78197	Mdfic	protein-coding	16543	ENSMUSG00000041390	Kdt1|Mdfid	MyoD family inhibitor domain containing
chr5	123128347	123129924	intron (NM_175092, intron 2 of 4)	3494	Rhof	protein-coding	23912	ENSMUSG00000029449	AI845056|AV026554|Arhf|Ifld1|Rif	ras homolog family member F (in filopodia)
chr7	131397597	131397976	intron (NM_175115, intron 1 of 3)	12692	Ikzf5	protein-coding	67143	ENSMUSG00000040167	2610034F18Rik|PEGASUS|Zfpn1a5	IKAROS family zinc finger 5
chr2	91291753	91292555	intron (NM_175123, intron 4 of 8)	27039	Arfgap2	protein-coding	77038	ENSMUSG00000027255	2310032E02Rik|Zfp289	ADP-ribosylation factor GTPase activating protein 2
chr2	91302843	91303878	intron (NM_175123, intron 4 of 8)	38245	Arfgap2	protein-coding	77038	ENSMUSG00000027255	2310032E02Rik|Zfp289	ADP-ribosylation factor GTPase activating protein 2
chr1	182319526	182320280	intron (NM_175127, intron 3 of 4)	19069	1700047M11Rik	ncRNA	67330	ENSMUSG00000100147	-	RIKEN cDNA 1700047M11 gene
chr2	104001778	104002599	intron (NM_175161, intron 3 of 4)	-25611	Fbxo3	protein-coding	57443	ENSMUSG00000027180	1200002G09Rik|1700026K02Rik|AI046358|Fba	F-box protein 3
chr2	33857582	33858304	intron (NM_175184, intron 2 of 9)	30003	Mvb12b	protein-coding	72543	ENSMUSG00000038740	2610200O14Rik|2610528K11Rik|AI414895|Fam125b	multivesicular body subunit 12B
chr3	138488341	138488947	intron (NM_175224, intron 1 of 10)	738	Metap1	protein-coding	75624	ENSMUSG00000005813	1700029C17Rik|AW047992|mKIAA0094	methionyl aminopeptidase 1
chr1	80743862	80744584	intron (NM_175291, intron 1 of 55)	14330	Dock10	protein-coding	210293	ENSMUSG00000038608	9330153B10Rik|A630054M16Rik|Jr4|Jr5|R75174|ZIZ3|Zizimin3|mKIAA0694	dedicator of cytokinesis 10
chr1	80717393	80718077	intron (NM_175291, intron 1 of 55)	40818	Dock10	protein-coding	210293	ENSMUSG00000038608	9330153B10Rik|A630054M16Rik|Jr4|Jr5|R75174|ZIZ3|Zizimin3|mKIAA0694	dedicator of cytokinesis 10
chr1	80638780	80640192	intron (NM_175291, intron 2 of 55)	25866	Dock10	protein-coding	210293	ENSMUSG00000038608	9330153B10Rik|A630054M16Rik|Jr4|Jr5|R75174|ZIZ3|Zizimin3|mKIAA0694	dedicator of cytokinesis 10
chr1	80609096	80610050	intron (NM_175291, intron 4 of 55)	55779	Dock10	protein-coding	210293	ENSMUSG00000038608	9330153B10Rik|A630054M16Rik|Jr4|Jr5|R75174|ZIZ3|Zizimin3|mKIAA0694	dedicator of cytokinesis 10
chr1	80602375	80604027	intron (NM_175291, intron 7 of 55)	62151	Dock10	protein-coding	210293	ENSMUSG00000038608	9330153B10Rik|A630054M16Rik|Jr4|Jr5|R75174|ZIZ3|Zizimin3|mKIAA0694	dedicator of cytokinesis 10
chr1	80600340	80601035	intron (NM_175291, intron 7 of 55)	64665	Dock10	protein-coding	210293	ENSMUSG00000038608	9330153B10Rik|A630054M16Rik|Jr4|Jr5|R75174|ZIZ3|Zizimin3|mKIAA0694	dedicator of cytokinesis 10
chr6	92814342	92815675	intron (NM_175314, intron 20 of 29)	86433	Adamts9	protein-coding	101401	ENSMUSG00000030022	1810011L16Rik|8430403M15Rik|AW743315|E030027K14Rik	a disintegrin-like and metallopeptidase (reprolysin type) with thrombospondin type 1 motif, 9
chr6	92876780	92878068	intron (NM_175314, intron 9 of 29)	24017	Adamts9	protein-coding	101401	ENSMUSG00000030022	1810011L16Rik|8430403M15Rik|AW743315|E030027K14Rik	a disintegrin-like and metallopeptidase (reprolysin type) with thrombospondin type 1 motif, 9
chr12	91579292	91580096	intron (NM_175335, intron 2 of 8)	9955	Gtf2a1	protein-coding	83602	ENSMUSG00000020962	6330549H03Rik|AA536742|AA959775|AW060250|TfIIAa/b|Tfiia1	general transcription factor II A, 1
chr15	95802498	95803591	intron (NM_175344, intron 1 of 19)	12201	Ano6	protein-coding	105722	ENSMUSG00000064210	2900059G15Rik|AA407480|AW554778|F730003B03Rik|Tmem16f	anoctamin 6
chr5	140994135	140995234	intron (NM_175362, intron 1 of 24)	5912	Card11	protein-coding	108723	ENSMUSG00000036526	0610008L17Rik|2410011D02Rik|BIMP3|CARMA1	caspase recruitment domain family, member 11
chr12	91691274	91692293	intron (NM_175367, intron 4 of 6)	94653	Ston2	protein-coding	108800	ENSMUSG00000020961	4933401N24Rik|AI425999|AW544599	stonin 2
chr4	19918716	19919236	intron (NM_175406, intron 1 of 7)	3590	Atp6v0d2	protein-coding	242341	ENSMUSG00000028238	1620401A02Rik|AI324824|V-ATPase	ATPase, H+ transporting, lysosomal V0 subunit D2
chr5	123015826	123016747	intron (NM_175423, intron 1 of 1)	1212	Orai1	protein-coding	109305	ENSMUSG00000049686	D730049H07Rik|Tmem142a|orai-1	ORAI calcium release-activated calcium modulator 1
chr7	80056881	80057699	intron (NM_175433, intron 1 of 4)	17967	Gm21057	ncRNA	100859962	ENSMUSG00000108714	-	predicted gene, 21057
chr4	139638314	139639033	intron (NM_175438, intron 8 of 14)	-5369	Mir7020	ncRNA	102465617	ENSMUSG00000098569	Gm27759|mmu-mir-7020	microRNA 7020
chr9	42554576	42555974	intron (NM_175481, intron 14 of 20)	-83017	Tbcel	protein-coding	272589	ENSMUSG00000037287	D330014K23|E130107N23Rik|Lrrc35	tubulin folding cofactor E-like
chr1	66649286	66650447	intron (NM_175510, intron 47 of 64)	-50965	Rpe	protein-coding	66646	ENSMUSG00000026005	2810429B02Rik|5730518J08Rik	ribulose-5-phosphate-3-epimerase
chr4	56943799	56945086	intron (NM_175518, intron 1 of 17)	2987	Tmem245	protein-coding	242474	ENSMUSG00000055296	A630051L19Rik|AI957324|D730040F13Rik	transmembrane protein 245
chr9	51769778	51771203	intron (NM_175535, intron 1 of 14)	5138	Arhgap20	protein-coding	244867	ENSMUSG00000053199	6530403F17Rik|A530023E23Rik|RARhoGAP|mKIAA1391	Rho GTPase activating protein 20
chr13	119721671	119722883	intron (NM_175538, intron 2 of 3)	31926	Hmgcs1	protein-coding	208715	ENSMUSG00000093930	B130032C06Rik	3-hydroxy-3-methylglutaryl-Coenzyme A synthase 1
chr11	79641991	79643361	intron (NM_175543, intron 3 of 14)	-19513	Rab11fip4os1	ncRNA	790912	ENSMUSG00000087434	Gm11202	RAB11 family interacting protein 4 (class II), opposite strand 1
chr11	79653140	79653804	intron (NM_175543, intron 3 of 14)	21614	Rab11fip4os2	ncRNA	72218	ENSMUSG00000086569	1700020F10Rik|4930542H20Rik|Rab11fib4os2	RAB11 family interacting protein 4 (class II), opposite strand 2
chr14	62855647	62856305	intron (NM_175546, intron 1 of 11)	-9566	Mir6541	ncRNA	102465311	ENSMUSG00000098858	Gm27311|mmu-mir-6541	microRNA 6541
chr14	62888242	62888710	intron (NM_175546, intron 2 of 11)	22934	Mir6541	ncRNA	102465311	ENSMUSG00000098858	Gm27311|mmu-mir-6541	microRNA 6541
chr4	126557318	126557780	intron (NM_175554, intron 1 of 25)	569	Clspn	protein-coding	269582	ENSMUSG00000042489	B130025E01|C85083|E130314M08Rik	claspin
chr7	117381249	117382851	intron (NM_175645, intron 1 of 11)	1071	Xylt1	protein-coding	233781	ENSMUSG00000030657	8030490L12	xylosyltransferase 1
chr7	117570780	117572008	intron (NM_175645, intron 3 of 11)	190415	Xylt1	protein-coding	233781	ENSMUSG00000030657	8030490L12	xylosyltransferase 1
chr7	117596905	117597367	intron (NM_175645, intron 5 of 11)	216157	Xylt1	protein-coding	233781	ENSMUSG00000030657	8030490L12	xylosyltransferase 1
chr5	30655164	30656465	intron (NM_175675, intron 3 of 5)	7875	Slc35f6	protein-coding	74919	ENSMUSG00000029175	4930471M23Rik|5730478O19Rik|ANT2BP|P40|Tango9	solute carrier family 35, member F6
chr10	26821613	26822104	intron (NM_176837, intron 1 of 14)	49346	Arhgap18	protein-coding	73910	ENSMUSG00000039031	4833419J07Rik|AI314906|AI843501	Rho GTPase activating protein 18
chr10	26854309	26855295	intron (NM_176837, intron 3 of 14)	82290	Arhgap18	protein-coding	73910	ENSMUSG00000039031	4833419J07Rik|AI314906|AI843501	Rho GTPase activating protein 18
chr4	148161877	148162296	intron (NM_176848, intron 1 of 5)	1418	Fbxo2	protein-coding	230904	ENSMUSG00000041556	FBG1|FBX2|Fbs1|Fbs2|NFB42|Prpl4	F-box protein 2
chr9	41152797	41153629	intron (NM_176860, intron 1 of 13)	4849	Ubash3b	protein-coding	72828	ENSMUSG00000032020	2810457I06Rik|BB125008|STS-1|TULA-2|p70	ubiquitin associated and SH3 domain containing, B
chr9	41048491	41049725	intron (NM_176860, intron 3 of 13)	30398	Ubash3b	protein-coding	72828	ENSMUSG00000032020	2810457I06Rik|BB125008|STS-1|TULA-2|p70	ubiquitin associated and SH3 domain containing, B
chr9	41035010	41035970	intron (NM_176860, intron 6 of 13)	-30862	Crtam	protein-coding	54698	ENSMUSG00000032021	-	cytotoxic and regulatory T cell molecule
chr8	72681764	72684036	intron (NM_176940, intron 10 of 18)	36189	Nwd1	protein-coding	319555	ENSMUSG00000048148	A230063L24Rik	NACHT and WD repeat domain containing 1
chr17	80167661	80168385	intron (NM_176963, intron 4 of 6)	39282	Srsf7	protein-coding	225027	ENSMUSG00000024097	35kDa|9430065L19Rik|9G8|NX-96|Sfrs7	serine/arginine-rich splicing factor 7
chr13	54535935	54536641	intron (NM_176987, intron 4 of 9)	29094	4833439L19Rik	protein-coding	97820	ENSMUSG00000025871	4930558H15Rik|C81457|Kiaa1191|P33monox	RIKEN cDNA 4833439L19 gene
chr19	23779236	23780575	intron (NM_177034, intron 1 of 12)	21029	Apba1	protein-coding	319924	ENSMUSG00000024897	6430513E09Rik|Lin-10|Mint|Mint1|Urop11|X11|X11alpha	amyloid beta (A4) precursor protein binding, family A, member 1
chr19	23910173	23910711	intron (NM_177034, intron 2 of 12)	120577	Fam189a2	protein-coding	381217	ENSMUSG00000071604	AI414343|AI666772|Gm967	family with sequence similarity 189, member A2
chr5	131853496	131854025	intron (NM_177047, intron 4 of 19)	-26509	4930563F08Rik	ncRNA	75369	ENSMUSG00000105773	-	RIKEN cDNA 4930563F08 gene
chr5	131931851	131932879	intron (NM_177047, intron 4 of 19)	52096	4930563F08Rik	ncRNA	75369	ENSMUSG00000105773	-	RIKEN cDNA 4930563F08 gene
chr18	56897850	56898416	intron (NM_177115, intron 1 of 4)	27415	2021-03-03	protein-coding	320253	ENSMUSG00000032656	6330411I15Rik|A530081L18Rik|AI843639|MARCH-III	membrane-associated ring finger (C3HC4) 3
chr18	56795521	56796750	intron (NM_177115, intron 3 of 4)	88322	Lmnb1	protein-coding	16906	ENSMUSG00000024590	-	lamin B1
chr15	80863762	80864593	intron (NM_177124, intron 2 of 21)	65567	Tnrc6b	protein-coding	213988	ENSMUSG00000047888	2700090M07Rik|A730065C02Rik|AI848765|D230019K20Rik	trinucleotide repeat containing 6b
chr15	80886242	80887064	intron (NM_177124, intron 7 of 21)	-53386	Mir5113	ncRNA	100628612	ENSMUSG00000092868	mir-5113|mmu-mir-5113|mu-mir-5113	microRNA 5113
chr8	105846075	105847682	intron (NM_177150, intron 8 of 12)	5130	Cenpt	protein-coding	320394	ENSMUSG00000036672	G630055P03Rik	centromere protein T
chr11	87278901	87279732	intron (NM_177167, intron 1 of 6)	79678	Ppm1e	protein-coding	320472	ENSMUSG00000046442	AW049266|B930008A12Rik|POPX1|PP2CH|mKIAA1072	protein phosphatase 1E (PP2C domain containing)
chr4	43349238	43350708	intron (NM_177195, intron 15 of 28)	-32009	Rusc2	protein-coding	100213	ENSMUSG00000035969	AI840675|mKIAA0375	RUN and SH3 domain containing 2
chr4	43351681	43352661	intron (NM_177195, intron 15 of 28)	-29811	Rusc2	protein-coding	100213	ENSMUSG00000035969	AI840675|mKIAA0375	RUN and SH3 domain containing 2
chr9	86499116	86499500	intron (NM_177208, intron 7 of 38)	32154	Dopey1	protein-coding	320615	ENSMUSG00000034973	B130005I07Rik|BC035275|C130028L17|D9Ertd809e	dopey family member 1
chr8	90832545	90833142	intron (NM_177224, intron 1 of 39)	4008	Chd9	protein-coding	109151	ENSMUSG00000056608	1810014J18Rik|9030205D12Rik|A330063D19Rik|AD013|PRIC320|mKIAA0308	chromodomain helicase DNA binding protein 9
chr8	90875962	90878084	intron (NM_177224, intron 2 of 39)	48188	Chd9	protein-coding	109151	ENSMUSG00000056608	1810014J18Rik|9030205D12Rik|A330063D19Rik|AD013|PRIC320|mKIAA0308	chromodomain helicase DNA binding protein 9
chr2	160784455	160785313	intron (NM_177263, intron 2 of 3)	53574	Plcg1	protein-coding	18803	ENSMUSG00000016933	AI894140|Cded|Plc-1|Plc-gamma1|Plcg-1	phospholipase C, gamma 1
chr2	160791730	160792796	intron (NM_177263, intron 2 of 3)	60953	Plcg1	protein-coding	18803	ENSMUSG00000016933	AI894140|Cded|Plc-1|Plc-gamma1|Plcg-1	phospholipase C, gamma 1
chr11	68457708	68458520	intron (NM_177320, intron 1 of 18)	25989	Pik3r5	protein-coding	320207	ENSMUSG00000020901	AV230647|F730038I15Rik|Foap2|p101	phosphoinositide-3-kinase regulatory subunit 5
chr7	110379431	110379737	intron (NM_177324, intron 17 of 40)	157881	Swap70	protein-coding	20947	ENSMUSG00000031015	70kDa|AV235546	SWA-70 protein
chr7	110337441	110338041	intron (NM_177324, intron 30 of 40)	116038	Swap70	protein-coding	20947	ENSMUSG00000031015	70kDa|AV235546	SWA-70 protein
chr16	32059839	32061309	intron (NM_177326, intron 1 of 14)	18768	Pak2	protein-coding	224105	ENSMUSG00000022781	5330420P17Rik|A130002K10Rik|AI836325|D16Ertd269e|PAK-2|mKIAA4182	p21 (RAC1) activated kinase 2
chr14	64902879	64903365	intron (NM_177338, intron 2 of 9)	46735	Hmbox1	protein-coding	219150	ENSMUSG00000021972	AI451877|AI604847|F830020C16Rik	homeobox containing 1
chr18	60609190	60610571	intron (NM_177340, intron 1 of 2)	224	Synpo	protein-coding	104027	ENSMUSG00000043079	9030217H17Rik|9130229N11|9330140I15Rik|AW046661	synaptopodin
chr12	86681568	86682377	intron (NM_177354, intron 1 of 6)	3272	Vash1	protein-coding	238328	ENSMUSG00000021256	AI834978|D930046M13Rik|G630009D10Rik	vasohibin 1
chr11	32355065	32356018	intron (NM_177364, intron 1 of 12)	7730	Sh3pxd2b	protein-coding	268396	ENSMUSG00000040711	G431001E03Rik|TSK4|fad49	SH3 and PX domains 2B
chr10	105572788	105573209	intron (NM_177368, intron 1 of 11)	1481	Tmtc2	protein-coding	278279	ENSMUSG00000036019	8430438D04Rik|D330034A10Rik	transmembrane and tetratricopeptide repeat containing 2
chr10	105280935	105281418	intron (NM_177368, intron 8 of 11)	293303	Tmtc2	protein-coding	278279	ENSMUSG00000036019	8430438D04Rik|D330034A10Rik	transmembrane and tetratricopeptide repeat containing 2
chr2	70129385	70130102	intron (NM_177376, intron 8 of 34)	90617	Myo3b	protein-coding	329421	ENSMUSG00000042064	A430065P19Rik	myosin IIIB
chr8	83065770	83067599	intron (NM_177378, intron 6 of 6)	-98668	Tbc1d9	protein-coding	71310	ENSMUSG00000031709	4933431N12Rik|AI847101|AW490653|C76116	TBC1 domain family, member 9
chr11	80504723	80505533	intron (NM_177390, intron 21 of 21)	3978	C030013C21Rik	ncRNA	77417	ENSMUSG00000085078	-	RIKEN cDNA C030013C21 gene
chr11	80499410	80500153	intron (NM_177390, intron 21 of 21)	9325	C030013C21Rik	ncRNA	77417	ENSMUSG00000085078	-	RIKEN cDNA C030013C21 gene
chr8	105320401	105321528	intron (NM_177449, intron 2 of 4)	5312	Lrrc29	protein-coding	234684	ENSMUSG00000041679	A630024J02Rik|FBL9|FBXL9	leucine rich repeat containing 29
chr19	42566774	42567833	intron (NM_177464, intron 2 of 6)	45503	Loxl4	protein-coding	67573	ENSMUSG00000025185	4833426I20Rik|Loxc	lysyl oxidase-like 4
chr16	10668367	10669492	intron (NM_177562, intron 18 of 22)	116607	Socs1	protein-coding	12703	ENSMUSG00000038037	Cish1|Cish7|JAB|SOCS-1|SSI-1	suppressor of cytokine signaling 1
chr16	10665196	10666028	intron (NM_177562, intron 18 of 22)	119924	Socs1	protein-coding	12703	ENSMUSG00000038037	Cish1|Cish7|JAB|SOCS-1|SSI-1	suppressor of cytokine signaling 1
chr16	10700572	10703032	intron (NM_177562, intron 21 of 22)	83734	Socs1	protein-coding	12703	ENSMUSG00000038037	Cish1|Cish7|JAB|SOCS-1|SSI-1	suppressor of cytokine signaling 1
chr16	10569335	10570624	intron (NM_177562, intron 4 of 22)	24640	Clec16a	protein-coding	74374	ENSMUSG00000068663	4932416N17Rik|curt|mKIAA0350	C-type lectin domain family 16, member A
chr15	79268483	79269215	intron (NM_177580, intron 7 of 13)	-14101	Slc16a8	protein-coding	57274	ENSMUSG00000032988	Mct3	solute carrier family 16 (monocarboxylic acid transporters), member 8
chr9	121005791	121006498	intron (NM_177589, intron 35 of 36)	51058	Mir7090	ncRNA	102465661	ENSMUSG00000106193	mmu-mir-7090	microRNA 7090
chr10	127103063	127103427	intron (NM_177614, intron 5 of 13)	17915	Os9	protein-coding	216440	ENSMUSG00000040462	4632413K17Rik|AU022351	amplified in osteosarcoma
chr12	102359378	102359962	intron (NM_177620, intron 5 of 9)	76029	Rin3	protein-coding	217835	ENSMUSG00000044456	6430500K07|C86933	Ras and Rab interactor 3
chr16	32336730	32337444	intron (NM_177633, intron 1 of 10)	4835	Ubxn7	protein-coding	224111	ENSMUSG00000053774	A630090P18|AI196514|Ubxd7|mKIAA0794	UBX domain protein 7
chr16	32379177	32379889	intron (NM_177633, intron 8 of 10)	-20973	Tm4sf19	protein-coding	277203	ENSMUSG00000079625	EG277203	transmembrane 4 L six family member 19
chr1	87885378	87886087	intron (NM_177646, intron 3 of 29)	-31433	Gm19582	ncRNA	100503175	ENSMUSG00000101942	-	predicted gene, 19582
chr2	129519129	129519813	intron (NM_177653, intron 1 of 6)	17131	F830045P16Rik	protein-coding	228592	ENSMUSG00000043727	Sirpb3	RIKEN cDNA F830045P16 gene
chr8	67716335	67717106	intron (NM_177698, intron 13 of 14)	101575	Psd3	protein-coding	234353	ENSMUSG00000030465	4931420C21Rik|AI661273|BC003498|D430018P08|EFA6D	pleckstrin and Sec7 domain containing 3
chr8	67936734	67937713	intron (NM_177698, intron 3 of 14)	-26277	Psd3	protein-coding	234353	ENSMUSG00000030465	4931420C21Rik|AI661273|BC003498|D430018P08|EFA6D	pleckstrin and Sec7 domain containing 3
chr8	67885803	67886261	intron (NM_177698, intron 7 of 14)	24914	Psd3	protein-coding	234353	ENSMUSG00000030465	4931420C21Rik|AI661273|BC003498|D430018P08|EFA6D	pleckstrin and Sec7 domain containing 3
chr2	180033918	180034540	intron (NM_177727, intron 8 of 8)	8235	Psma7	protein-coding	26444	ENSMUSG00000027566	C6-I	proteasome (prosome, macropain) subunit, alpha type 7
chr10	86010657	86012302	intron (NM_177772, intron 1 of 15)	381	Bpifc	protein-coding	270757	ENSMUSG00000050108	4732454E24|Bpil2	BPI fold containing family C
chr2	166708284	166708914	intron (NM_177782, intron 1 of 39)	5233	Prex1	protein-coding	277360	ENSMUSG00000039621	G630042G04|P-REX1|Setd6	phosphatidylinositol-3,4,5-trisphosphate-dependent Rac exchange factor 1
chr2	166667513	166668089	intron (NM_177782, intron 1 of 39)	46031	Prex1	protein-coding	277360	ENSMUSG00000039621	G630042G04|P-REX1|Setd6	phosphatidylinositol-3,4,5-trisphosphate-dependent Rac exchange factor 1
chr10	117110844	117112086	intron (NM_177798, intron 1 of 9)	37009	Frs2	protein-coding	327826	ENSMUSG00000020170	4732458E18|C330018A15Rik|Frs2alpha|SNT1	fibroblast growth factor receptor substrate 2
chr12	64975608	64977196	intron (NM_177805, intron 1 of 19)	10660	Togaram1	protein-coding	328108	ENSMUSG00000035614	A430041B07Rik|BC062107|C130034K06|Fam179b|mKIAA0423	TOG array regulator of axonemal microtubules 1
chr13	56444014	56444623	intron (NM_177809, intron 2 of 7)	5963	Slc25a48	protein-coding	328258	ENSMUSG00000021509	AU042651|E230025K15	solute carrier family 25, member 48
chr17	31238624	31240075	intron (NM_177823, intron 13 of 13)	31283	Ubash3a	protein-coding	328795	ENSMUSG00000042345	5830413C03Rik|C330001M22|Sts-2|TULA|TULA-1	ubiquitin associated and SH3 domain containing, A
chr3	59089201	59090019	intron (NM_177855, intron 12 of 43)	12211	Gpr171	protein-coding	229323	ENSMUSG00000050075	A630006E05|F730001G15Rik|H963	G protein-coupled receptor 171
chr3	59167456	59167794	intron (NM_177855, intron 15 of 43)	-13997	F630111L10Rik	ncRNA	320463	ENSMUSG00000036381	-	RIKEN cDNA F630111L10 gene
chr3	59103363	59104171	intron (NM_177855, intron 15 of 43)	-1946	Gpr171	protein-coding	229323	ENSMUSG00000050075	A630006E05|F730001G15Rik|H963	G protein-coupled receptor 171
chr3	59093301	59095219	intron (NM_177855, intron 15 of 43)	7561	Gpr171	protein-coding	229323	ENSMUSG00000050075	A630006E05|F730001G15Rik|H963	G protein-coupled receptor 171
chr3	108781031	108782085	intron (NM_177859, intron 11 of 11)	41900	Aknad1	protein-coding	329738	ENSMUSG00000049565	4921525H12Rik	AKNA domain containing 1
chr3	108766835	108767733	intron (NM_177859, intron 6 of 11)	27626	Aknad1	protein-coding	329738	ENSMUSG00000049565	4921525H12Rik	AKNA domain containing 1
chr4	141098516	141099617	intron (NM_177867, intron 7 of 14)	10721	Spata21	protein-coding	329972	ENSMUSG00000045004	4933414G08	spermatogenesis associated 21
chr9	94696629	94697801	intron (NM_177909, intron 2 of 15)	27323	Slc9a9	protein-coding	331004	ENSMUSG00000031129	5730527A11Rik|9930105B05|AI854429|Nhe9	solute carrier family 9 (sodium/hydrogen exchanger), member 9
chr9	94952150	94952843	intron (NM_177909, intron 8 of 15)	200667	Mir7656	ncRNA	102465763	ENSMUSG00000098251	Gm27614|mmu-mir-7656	microRNA 7656
chr8	12944164	12944931	intron (NM_178076, intron 1 of 30)	-3394	Gm38671	ncRNA	104797311	ENSMUSG00000105030	Mir9768|mmu-mir-9768	predicted gene, 38671
chr11	64065661	64066552	intron (NM_178379, intron 3 of 6)	13366	Cox10	protein-coding	70383	ENSMUSG00000042148	2410004F01Rik|AU042636	cytochrome c oxidase assembly protein 10
chr17	35097269	35097688	intron (NM_178592, intron 7 of 19)	8187	Abhd16a	protein-coding	193742	ENSMUSG00000007036	AI326074|Bat-5|Bat5|D17H6S82E|NG26	abhydrolase domain containing 16A
chr3	100887381	100888115	intron (NM_178594, intron 3 of 5)	-34745	Trim45	protein-coding	229644	ENSMUSG00000033233	4921530N01Rik	tripartite motif-containing 45
chr3	100892629	100893408	intron (NM_178594, intron 5 of 5)	-29475	Trim45	protein-coding	229644	ENSMUSG00000033233	4921530N01Rik	tripartite motif-containing 45
chr10	67065223	67065905	intron (NM_178606, intron 1 of 7)	31424	Reep3	protein-coding	28193	ENSMUSG00000019873	D10Ucla1	receptor accessory protein 3
chr2	131304661	131305523	intron (NM_178607, intron 4 of 5)	17040	Mir103-2	ncRNA	723825	ENSMUSG00000065563	Mirn103-2|mir-103-2	microRNA 103-2
chr11	80430313	80430839	intron (NM_178616, intron 1 of 13)	1961	Psmd11	protein-coding	69077	ENSMUSG00000017428	1700089D09Rik|1810019E17Rik|2610024G20Rik|2810055C24Rik|C78232|P44.5|S9	proteasome (prosome, macropain) 26S subunit, non-ATPase, 11
chr11	61686914	61688059	intron (NM_178618, intron 1 of 4)	3076	Fam83g	protein-coding	69640	ENSMUSG00000042377	2310040C09Rik|AI506990|wly	family with sequence similarity 83, member G
chr11	54765574	54766249	intron (NM_178626, intron 1 of 5)	21792	Cdc42se2	protein-coding	72729	ENSMUSG00000052298	2810404F18Rik|AA408783|AA536669|SPEC2	CDC42 small effector 2
chr11	54748913	54749427	intron (NM_178626, intron 2 of 5)	38533	Cdc42se2	protein-coding	72729	ENSMUSG00000052298	2810404F18Rik|AA408783|AA536669|SPEC2	CDC42 small effector 2
chr11	54726879	54727932	intron (NM_178626, intron 3 of 5)	60298	Cdc42se2	protein-coding	72729	ENSMUSG00000052298	2810404F18Rik|AA408783|AA536669|SPEC2	CDC42 small effector 2
chr6	34833777	34834724	intron (NM_178630, intron 15 of 18)	-28896	Tmem140	protein-coding	68487	ENSMUSG00000057137	1110007F12Rik	transmembrane protein 140
chr6	34836129	34836646	intron (NM_178630, intron 15 of 18)	-26759	Tmem140	protein-coding	68487	ENSMUSG00000057137	1110007F12Rik	transmembrane protein 140
chr6	34784478	34784919	intron (NM_178630, intron 3 of 18)	4266	Agbl3	protein-coding	76223	ENSMUSG00000038836	2900053G10Rik|4930431N21Rik|6530406M24Rik|CCP3	ATP/GTP binding protein-like 3
chr8	64841709	64842618	intron (NM_178633, intron 1 of 14)	7761	Klhl2	protein-coding	77113	ENSMUSG00000031605	6030411N21Rik|8530402H02Rik|ABP-KELCH|AU020744|Mav	kelch-like 2, Mayven
chr8	64827702	64828752	intron (NM_178633, intron 2 of 14)	21697	Klhl2	protein-coding	77113	ENSMUSG00000031605	6030411N21Rik|8530402H02Rik|ABP-KELCH|AU020744|Mav	kelch-like 2, Mayven
chr7	98962116	98963315	intron (NM_178635, intron 12 of 14)	123870	Wnt11	protein-coding	22411	ENSMUSG00000015957	-	wingless-type MMTV integration site family, member 11
chr7	99084973	99085664	intron (NM_178635, intron 5 of 14)	55826	Uvrag	protein-coding	78610	ENSMUSG00000035354	9530039D02Rik|AI648770|BB124205|Uvrag1|Uvragl	UV radiation resistance associated gene
chr7	98991143	98991590	intron (NM_178635, intron 9 of 14)	149778	Uvrag	protein-coding	78610	ENSMUSG00000035354	9530039D02Rik|AI648770|BB124205|Uvrag1|Uvragl	UV radiation resistance associated gene
chr7	144683895	144685190	intron (NM_178642, intron 1 of 25)	54050	Ano1	protein-coding	101772	ENSMUSG00000031075	Tmem16a	anoctamin 1, calcium activated chloride channel
chr9	43235826	43236737	intron (NM_178644, intron 1 of 3)	3535	Oaf	protein-coding	102644	ENSMUSG00000032014	AL024221|D130038B21Rik|D9Ucla1	out at first homolog
chr9	43229755	43231135	intron (NM_178644, intron 1 of 3)	9371	Oaf	protein-coding	102644	ENSMUSG00000032014	AL024221|D130038B21Rik|D9Ucla1	out at first homolog
chr17	44836798	44837321	intron (NM_178652, intron 2 of 11)	-22262	Runx2	protein-coding	12393	ENSMUSG00000039153	AML3|Cbf|Cbfa-1|Cbfa1|LS3|Osf2|PEBP2aA|Pebp2a1|Pebpa2a	runt related transcription factor 2
chr17	45033437	45034215	intron (NM_178652, intron 7 of 11)	-152941	4930564C03Rik	protein-coding	75341		-	RIKEN cDNA 4930564C03 gene
chr6	37398476	37399742	intron (NM_178661, intron 1 of 11)	43039	Creb3l2	protein-coding	208647	ENSMUSG00000038648	BBF2H7|C530025K05Rik|SCIRR69	cAMP responsive element binding protein 3-like 2
chr6	37369780	37371194	intron (NM_178661, intron 2 of 11)	-70511	Dgki	protein-coding	320127	ENSMUSG00000038665	6430604M11Rik|C130010K08Rik	diacylglycerol kinase, iota
chr6	37356387	37357442	intron (NM_178661, intron 5 of 11)	-56938	Dgki	protein-coding	320127	ENSMUSG00000038665	6430604M11Rik|C130010K08Rik	diacylglycerol kinase, iota
chr16	24933733	24934294	intron (NM_178665, intron 10 of 12)	-125626	A230028O05Rik	ncRNA	319487	ENSMUSG00000096960	-	RIKEN cDNA A230028O05 gene
chr16	24490895	24492151	intron (NM_178665, intron 3 of 12)	-37791	Morf4l1-ps1	pseudo	624582		A730098P11Rik	mortality factor 4 like 1, pseudogene 1
chr16	24507783	24508469	intron (NM_178665, intron 3 of 12)	-21188	Morf4l1-ps1	pseudo	624582		A730098P11Rik	mortality factor 4 like 1, pseudogene 1
chr16	24605933	24606377	intron (NM_178665, intron 4 of 12)	76841	Morf4l1-ps1	pseudo	624582		A730098P11Rik	mortality factor 4 like 1, pseudogene 1
chr16	24637017	24638083	intron (NM_178665, intron 5 of 12)	-84305	Lpp	protein-coding	210126	ENSMUSG00000033306	9430020K16Rik|AA959454|AU024130|B130055L10Rik|C79715|D630048H16	LIM domain containing preferred translocation partner in lipoma
chr16	24608303	24609234	intron (NM_178665, intron 5 of 12)	79454	Morf4l1-ps1	pseudo	624582		A730098P11Rik	mortality factor 4 like 1, pseudogene 1
chr16	24787921	24788650	intron (NM_178665, intron 8 of 12)	66430	Lpp	protein-coding	210126	ENSMUSG00000033306	9430020K16Rik|AA959454|AU024130|B130055L10Rik|C79715|D630048H16	LIM domain containing preferred translocation partner in lipoma
chr16	24822421	24823271	intron (NM_178665, intron 8 of 12)	100991	Lpp	protein-coding	210126	ENSMUSG00000033306	9430020K16Rik|AA959454|AU024130|B130055L10Rik|C79715|D630048H16	LIM domain containing preferred translocation partner in lipoma
chr16	24827742	24829139	intron (NM_178665, intron 8 of 12)	106585	Lpp	protein-coding	210126	ENSMUSG00000033306	9430020K16Rik|AA959454|AU024130|B130055L10Rik|C79715|D630048H16	LIM domain containing preferred translocation partner in lipoma
chr16	24854399	24854734	intron (NM_178665, intron 9 of 12)	132711	Lpp	protein-coding	210126	ENSMUSG00000033306	9430020K16Rik|AA959454|AU024130|B130055L10Rik|C79715|D630048H16	LIM domain containing preferred translocation partner in lipoma
chr16	24859490	24861481	intron (NM_178665, intron 9 of 12)	138630	Lpp	protein-coding	210126	ENSMUSG00000033306	9430020K16Rik|AA959454|AU024130|B130055L10Rik|C79715|D630048H16	LIM domain containing preferred translocation partner in lipoma
chr13	108373082	108373652	intron (NM_178683, intron 6 of 10)	57030	Depdc1b	protein-coding	218581	ENSMUSG00000021697	9830132O03|AW260467|XTP1	DEP domain containing 1B
chr3	145071198	145073545	intron (NM_178697, intron 12 of 13)	26735	Clca2	protein-coding	229933	ENSMUSG00000036960	4732440A06|AI586120|Clca5	chloride channel accessory 2
chr5	105731023	105732152	intron (NM_178701, intron 1 of 2)	30777	Lrrc8d	protein-coding	231549	ENSMUSG00000046079	2810473G09Rik|4930525N13Rik|A930019F03|Lrrc5	leucine rich repeat containing 8D
chr7	80997060	80998188	intron (NM_178707, intron 1 of 9)	3940	Zfp592	protein-coding	233410	ENSMUSG00000005621	A730014M16Rik|Znf592	zinc finger protein 592
chr13	98871206	98871804	intron (NM_178716, intron 6 of 23)	19537	Tnpo1	protein-coding	238799	ENSMUSG00000009470	AU021749|D13Ertd688e|IPO2|Kpnb2|MIP|MIP1|TRN	transportin 1
chr12	76375503	76375966	intron (NM_178744, intron 1 of 1)	5468	Zbtb1	protein-coding	268564	ENSMUSG00000033454	9430077A12|AI256369|Bsg2|C430003J21Rik	zinc finger and BTB domain containing 1
chr2	31209469	31209828	intron (NM_178760, intron 16 of 17)	-36275	Ncs1	protein-coding	14299	ENSMUSG00000062661	9430075O15Rik|A730032G13Rik|AI836659|Freq|Mfreq|NCS-1	neuronal calcium sensor 1
chr7	100740530	100741485	intron (NM_178764, intron 2 of 8)	34372	Fam168a	protein-coding	319604	ENSMUSG00000029461	2610030B18Rik|B930006L02Rik|mKIAA0280	family with sequence similarity 168, member A
chr7	100785783	100787195	intron (NM_178764, intron 2 of 8)	76924	Relt	protein-coding	320100	ENSMUSG00000008318	E430021K24Rik|Tnfrsf19l	RELT tumor necrosis factor receptor
chr1	190903108	190903919	intron (NM_178775, intron 2 of 14)	8257	Rps6kc1	protein-coding	320119	ENSMUSG00000089872	AA682037|B130003F20Rik|C80612|Rpk118	ribosomal protein S6 kinase polypeptide 1
chr14	32863742	32864380	intron (NM_178791, intron 2 of 7)	7305	Vstm4	protein-coding	320736	ENSMUSG00000050666	E130203B14Rik	V-set and transmembrane domain containing 4
chr1	132388606	132389688	intron (NM_178874, intron 1 of 4)	1171	Tmcc2	protein-coding	68875	ENSMUSG00000042066	1110063G11Rik	transmembrane and coiled-coil domains 2
chr2	103662081	103662553	intron (NM_178890, intron 1 of 16)	96007	Abtb2	protein-coding	99382	ENSMUSG00000032724	AW539457|BPOZ-2	ankyrin repeat and BTB (POZ) domain containing 2
chr12	112507815	112508714	intron (NM_178915, intron 1 of 3)	2896	Tmem179	protein-coding	104885	ENSMUSG00000054013	AI839735	transmembrane protein 179
chr2	153013627	153014158	intron (NM_178939, intron 2 of 4)	1491	Pdrg1	protein-coding	68559	ENSMUSG00000027472	1110004D19Rik|AU020945|AV006589|Pdrg	p53 and DNA damage regulated 1
chr11	105643928	105644254	intron (NM_181071, intron 2 of 25)	54105	Tanc2	protein-coding	77097	ENSMUSG00000053580	3526402J09Rik|5730590C14Rik	tetratricopeptide repeat, ankyrin repeat and coiled-coil containing 2
chr11	105743078	105743677	intron (NM_181071, intron 4 of 25)	153391	Tanc2	protein-coding	77097	ENSMUSG00000053580	3526402J09Rik|5730590C14Rik	tetratricopeptide repeat, ankyrin repeat and coiled-coil containing 2
chr11	105822333	105823726	intron (NM_181071, intron 8 of 25)	121458	Cyb561	protein-coding	13056	ENSMUSG00000019590	-	cytochrome b-561
chr9	70227328	70228548	intron (NM_181072, intron 1 of 27)	20588	Myo1e	protein-coding	71602	ENSMUSG00000032220	2310020N23Rik|9130023P14Rik|AA407778|myosin-1e|myr 3	myosin IE
chr9	70261617	70262173	intron (NM_181072, intron 1 of 27)	54545	Myo1e	protein-coding	71602	ENSMUSG00000032220	2310020N23Rik|9130023P14Rik|AA407778|myosin-1e|myr 3	myosin IE
chr9	70290309	70291951	intron (NM_181072, intron 2 of 27)	83780	Myo1e	protein-coding	71602	ENSMUSG00000032220	2310020N23Rik|9130023P14Rik|AA407778|myosin-1e|myr 3	myosin IE
chr17	50181762	50182817	intron (NM_181397, intron 1 of 9)	8208	Rftn1	protein-coding	76438	ENSMUSG00000039316	2310015N21Rik|AI853526	raftlin lipid raft linker 1
chr2	6379383	6380475	intron (NM_181399, intron 1 of 13)	27193	Usp6nl	protein-coding	98910	ENSMUSG00000039046	AI316785|RNTRE|TRE2NL|mKIAA0019	USP6 N-terminal like
chr11	20729484	20730179	intron (NM_181411, intron 1 of 8)	11725	Aftph	protein-coding	216549	ENSMUSG00000049659	-	aftiphilin
chrX	75036528	75036976	intron (NM_181584, intron 1 of 9)	48153	Gab3	protein-coding	210710	ENSMUSG00000032750	5930433H21Rik	growth factor receptor bound protein 2-associated protein 3
chrX	75031655	75032351	intron (NM_181584, intron 2 of 9)	52902	Gab3	protein-coding	210710	ENSMUSG00000032750	5930433H21Rik	growth factor receptor bound protein 2-associated protein 3
chr13	19761731	19762332	intron (NM_181754, intron 3 of 4)	-29080	A530099J19Rik	protein-coding	319293		Karma	RIKEN cDNA A530099J19 gene
chr13	19778687	19778942	intron (NM_181754, intron 3 of 4)	45443	Gpr141	protein-coding	353346	ENSMUSG00000053101	PGR13	G protein-coupled receptor 141
chr2	104080865	104081935	intron (NM_181858, intron 3 of 3)	10390	Cd59b	protein-coding	333883	ENSMUSG00000068686	-	CD59b antigen
chr10	89599042	89599986	intron (NM_182959, intron 3 of 11)	301	Slc17a8	protein-coding	216227	ENSMUSG00000019935	BC042593|Vglut3	solute carrier family 17 (sodium-dependent inorganic phosphate cotransporter), member 8
chr1	79631542	79632169	intron (NM_183027, intron 1 of 4)	40117	Ap1s3	protein-coding	252903	ENSMUSG00000054702	1190009B22|Jr2|[s]3A	adaptor-related protein complex AP-1, sigma 3
chr16	22118661	22119368	intron (NM_183029, intron 2 of 15)	44285	Igf2bp2	protein-coding	319765	ENSMUSG00000033581	C330012H03Rik|IMP-2|Imp2|Neilsen	insulin-like growth factor 2 mRNA binding protein 2
chr16	22115839	22116586	intron (NM_183029, intron 2 of 15)	47087	Igf2bp2	protein-coding	319765	ENSMUSG00000033581	C330012H03Rik|IMP-2|Imp2|Neilsen	insulin-like growth factor 2 mRNA binding protein 2
chr16	22076291	22076985	intron (NM_183029, intron 9 of 15)	67154	Senp2	protein-coding	75826	ENSMUSG00000022855	2310007L05Rik|4930538C18Rik|AI646780|AW554757|Smt3ip2|SuPr-1|mKIAA1331	SUMO/sentrin specific peptidase 2
chr11	103400094	103400856	intron (NM_183034, intron 2 of 11)	12189	Plekhm1	protein-coding	353047	ENSMUSG00000034247	AP162|B2|BC038943|D330036J23Rik	pleckstrin homology domain containing, family M (with RUN domain) member 1
chr7	139398403	139399041	intron (NM_183144, intron 1 of 15)	-1772	Inpp5a	protein-coding	212111	ENSMUSG00000025477	-	inositol polyphosphate-5-phosphatase A
chr7	139460053	139461787	intron (NM_183144, intron 2 of 15)	60426	Inpp5a	protein-coding	212111	ENSMUSG00000025477	-	inositol polyphosphate-5-phosphatase A
chr7	139470379	139472595	intron (NM_183144, intron 2 of 15)	70993	Inpp5a	protein-coding	212111	ENSMUSG00000025477	-	inositol polyphosphate-5-phosphatase A
chr14	25483936	25484546	intron (NM_183208, intron 1 of 23)	25056	Zmiz1	protein-coding	328365	ENSMUSG00000007817	BC065120|E330020C23|Gm10397|I920194n01|Rai17|Zimp10	zinc finger, MIZ-type containing 1
chr14	25486093	25487737	intron (NM_183208, intron 1 of 23)	27730	Zmiz1	protein-coding	328365	ENSMUSG00000007817	BC065120|E330020C23|Gm10397|I920194n01|Rai17|Zimp10	zinc finger, MIZ-type containing 1
chr5	122132798	122133591	intron (NM_183307, intron 2 of 12)	1699	Ccdc63	protein-coding	330188	ENSMUSG00000043036	4921511C16Rik	coiled-coil domain containing 63
chr17	6730544	6732175	intron (NM_183368, intron 4 of 8)	25529	Sytl3	protein-coding	83672	ENSMUSG00000041831	A430092N21|Slp3|Slp3-a|Slp3-b|mFLJ00307	synaptotagmin-like 3
chr5	32835121	32836096	intron (NM_194340, intron 4 of 10)	18622	Prr14l	protein-coding	215476	ENSMUSG00000054280	6030436E02Rik|C330019G07Rik|Prl14l	proline rich 14-like
chr5	3992563	3993350	intron (NM_194462, intron 15 of 47)	64770	Akap9	protein-coding	100986	ENSMUSG00000040407	5730481H23Rik|AKAP-9|AKAP450|AW545847|C79026|G1-448-15|PRKA9|mKIAA0803|mei2-5|repro12	A kinase (PRKA) anchor protein (yotiao) 9
chr6	119376187	119377101	intron (NM_197985, intron 1 of 7)	12090	Adipor2	protein-coding	68465	ENSMUSG00000030168	1110001I14Rik|ADCR2|AI115388|AW554121|D6Ucla1e|Paqr2	adiponectin receptor 2
chr1	151943724	151944287	intron (NM_197990, intron 3 of 5)	146315	1700025G04Rik	protein-coding	69399	ENSMUSG00000032666	2610510E02Rik|2900042O04Rik	RIKEN cDNA 1700025G04 gene
chr5	90289896	90291114	intron (NM_198010, intron 8 of 32)	-66509	Cox18	protein-coding	231430	ENSMUSG00000035505	BC038311	cytochrome c oxidase assembly protein 18
chr10	89677922	89678602	intron (NM_198021, intron 2 of 17)	8032	Scyl2	protein-coding	213326	ENSMUSG00000069539	AU015688|AW536445|BC030932|CVAK104|D10Ertd802e	SCY1-like 2 (S. cerevisiae)
chr11	117660862	117661486	intron (NM_198022, intron 1 of 21)	6885	Tnrc6c	protein-coding	217351	ENSMUSG00000025571	9930033H14Rik|mKIAA1582	trinucleotide repeat containing 6C
chr8	12662351	12662905	intron (NM_198031, intron 2 of 21)	9472	Tubgcp3	protein-coding	259279	ENSMUSG00000000759	GCP3|Spc98p	tubulin, gamma complex associated protein 3
chr5	113964709	113965551	intron (NM_198109, intron 5 of 14)	28627	Ssh1	protein-coding	231637	ENSMUSG00000042121	AW551225|Gm1394|Gm1395|SSH-1|SSH-1L	slingshot protein phosphatase 1
chr12	52782782	52783393	intron (NM_198111, intron 1 of 13)	83704	Akap6	protein-coding	238161	ENSMUSG00000061603	AI482140|Akapalpha|Akapbeta|PRKA	A kinase (PRKA) anchor protein 6
chr11	106583319	106584008	intron (NM_198292, intron 1 of 11)	29267	Tex2	protein-coding	21763	ENSMUSG00000040548	4930568E07Rik|AI553404|Def-5|Taz4	testis expressed gene 2
chr11	106529802	106530961	intron (NM_198292, intron 6 of 11)	29390	Snord104	snoRNA	100216537	ENSMUSG00000065126	-	small nucleolar RNA, C/D box 104
chr1	38025126	38026372	intron (NM_198303, intron 6 of 23)	27739	Eif5b	protein-coding	226982	ENSMUSG00000026083	A030003E17Rik|BC018347|IF2	eukaryotic translation initiation factor 5B
chr15	76764154	76765315	intron (NM_198420, intron 2 of 10)	-40889	C030006K11Rik	protein-coding	223665	ENSMUSG00000116138	1110033I13Rik	RIKEN cDNA C030006K11 gene
chr18	80660177	80661013	intron (NM_198429, intron 6 of 9)	47578	Nfatc1	protein-coding	18018	ENSMUSG00000033016	2210017P03Rik|AI449492|AV076380|NF-ATc|NFAT2|NFATc|Nfatcb	nuclear factor of activated T cells, cytoplasmic, calcineurin dependent 1
chr18	80642365	80644729	intron (NM_198429, intron 8 of 9)	64626	Nfatc1	protein-coding	18018	ENSMUSG00000033016	2210017P03Rik|AI449492|AV076380|NF-ATc|NFAT2|NFATc|Nfatcb	nuclear factor of activated T cells, cytoplasmic, calcineurin dependent 1
chr18	80619338	80620136	intron (NM_198429, intron 9 of 9)	-75191	Gm2176	pseudo	100039348		A430076E10Rik	glucosamine-6-phosphate deaminase 1 pseudogene
chr4	106918169	106918711	intron (NM_198438, intron 4 of 16)	-4745	Ssbp3	protein-coding	72475	ENSMUSG00000061887	2610021L12Rik|2610200M23Rik|5730488C10Rik|AI854733|AW551939|LAST|SSDP1	single-stranded DNA binding protein 3
chr19	28926194	28926872	intron (NM_198651, intron 12 of 12)	-37387	Plpp6	protein-coding	74411	ENSMUSG00000040105	4932443D16Rik|Ppapdc2	phospholipid phosphatase 6
chr6	120010598	120010948	intron (NM_198703, intron 1 of 27)	23538	Mir706	ncRNA	735290	ENSMUSG00000076217	Mirn706|mir-706|mmu-mir-706	microRNA 706
chr6	119992900	119993600	intron (NM_198703, intron 2 of 27)	41061	Mir706	ncRNA	735290	ENSMUSG00000076217	Mirn706|mir-706|mmu-mir-706	microRNA 706
chr11	76529380	76530360	intron (NM_198894, intron 1 of 22)	-20451	Abr	protein-coding	109934	ENSMUSG00000017631	-	active BCR-related gene
chr6	115573913	115574549	intron (NM_199033, intron 8 of 11)	18345	Mkrn2os	protein-coding	70291	ENSMUSG00000068011	2510049J12Rik	makorin, ring finger protein 2, opposite strand
chr11	59014907	59016081	intron (NM_199152, intron 88 of 89)	37401	Trim11	protein-coding	94091	ENSMUSG00000020455	-	tripartite motif-containing 11
chr2	119022989	119023663	intron (NM_199310, intron 2 of 3)	6067	Ccdc32	protein-coding	269336	ENSMUSG00000039983	Gm631	coiled-coil domain containing 32
chr8	69137379	69137979	intron (NM_199364, intron 2 of 2)	3274	Lzts1	protein-coding	211134	ENSMUSG00000036306	F37|FEZ1|PSD-Zip70	leucine zipper, putative tumor suppressor 1
chr13	36090779	36091258	intron (NM_201358, intron 2 of 2)	26339	Lyrm4	protein-coding	380840	ENSMUSG00000046573	BC034664|Gm903	LYR motif containing 4
chr2	118287438	118288098	intron (NM_201367, intron 1 of 2)	-17146	1700054M17Rik	ncRNA	73358	ENSMUSG00000085889	-	RIKEN cDNA 1700054M17 gene
chr2	118301573	118303919	intron (NM_201367, intron 1 of 2)	-2168	1700054M17Rik	ncRNA	73358	ENSMUSG00000085889	-	RIKEN cDNA 1700054M17 gene
chr7	45190094	45190654	intron (NM_201374, intron 9 of 19)	9379	Pth2	protein-coding	114640	ENSMUSG00000038300	Tifp39|Tip39	parathyroid hormone 2
chr12	95693045	95694814	intron (NM_201518, intron 1 of 1)	1703	Flrt2	protein-coding	399558	ENSMUSG00000047414	-	fibronectin leucine rich transmembrane protein 2
chr12	95748792	95749395	intron (NM_201518, intron 1 of 1)	56867	Flrt2	protein-coding	399558	ENSMUSG00000047414	-	fibronectin leucine rich transmembrane protein 2
chr8	47534924	47535257	intron (NM_203507, intron 1 of 6)	1445	Rwdd4a	protein-coding	192174	ENSMUSG00000031568	BC016198|Gm1942|Rwdd4	RWD domain containing 4A
chr1	93401681	93402140	intron (NM_207031, intron 21 of 23)	28014	Ano7	protein-coding	404545	ENSMUSG00000034107	Ngep|Ngep-L|Pcanap5|Tmem16g	anoctamin 7
chr14	103180128	103180513	intron (NM_207215, intron 52 of 84)	-80754	Fbxl3	protein-coding	50789	ENSMUSG00000022124	AU041772|AW212966|FBK|Fbl3a|Fbxl3a|Ovtm|Play68	F-box and leucine-rich repeat protein 3
chr10	67190224	67190573	intron (NM_207221, intron 3 of 25)	4648	Jmjd1c	protein-coding	108829	ENSMUSG00000037876	5430433L24Rik|D630035I23Rik|Jmjdic|TRIP8	jumonji domain containing 1C
chr10	67196647	67197169	intron (NM_207221, intron 3 of 25)	11158	Jmjd1c	protein-coding	108829	ENSMUSG00000037876	5430433L24Rik|D630035I23Rik|Jmjdic|TRIP8	jumonji domain containing 1C
chr4	155893279	155894988	intron (NM_207223, intron 1 of 24)	2258	Acap3	protein-coding	140500	ENSMUSG00000029033	Centb5|Kiaa1716-hp|mKIAA1716	ArfGAP with coiled-coil, ankyrin repeat and PH domains 3
chr4	134601252	134602706	intron (NM_207237, intron 2 of 11)	-34128	Mir6403	ncRNA	102465216	ENSMUSG00000099289	Gm27992|mmu-mir-6403	microRNA 6403
chr16	44826989	44828122	intron (NM_207244, intron 1 of 5)	6827	Cd200r4	protein-coding	239849	ENSMUSG00000062082	F630107N04Rik|MCD200RLa	CD200 receptor 4
chr14	72676178	72677084	intron (NM_207636, intron 2 of 25)	33372	Fndc3a	protein-coding	319448	ENSMUSG00000033487	1700094E19Rik|D14Ertd453e|F730017H24Rik|Fndc3|sys	fibronectin type III domain containing 3A
chr14	72638357	72639035	intron (NM_207636, intron 3 of 25)	71307	Fndc3a	protein-coding	319448	ENSMUSG00000033487	1700094E19Rik|D14Ertd453e|F730017H24Rik|Fndc3|sys	fibronectin type III domain containing 3A
chr18	78162111	78162567	intron (NM_207651, intron 13 of 21)	16833	Slc14a2	protein-coding	27411	ENSMUSG00000024552	UT-A1|UT-A3	solute carrier family 14 (urea transporter), member 2
chr15	80102345	80103717	intron (NM_207708, intron 1 of 3)	11697	Syngr1	protein-coding	20972	ENSMUSG00000022415	R75468|Syngr1b|p29	synaptogyrin 1
chrX	93694566	93695337	intron (NM_211138, intron 1 of 7)	19839	Pcyt1b	protein-coding	236899	ENSMUSG00000035246	AW045697|CTTbeta	phosphate cytidylyltransferase 1, choline, beta isoform
chrX	85771367	85771750	intron (NM_212444, intron 1 of 19)	5261	Gk	protein-coding	14933	ENSMUSG00000025059	D930012N15Rik|Gyk	glycerol kinase
chr7	132803960	132804371	intron (NM_212473, intron 1 of 4)	9031	Fam53b	protein-coding	77938	ENSMUSG00000030956	A930008G19Rik|mKIAA0140	family with sequence similarity 53, member B
chr6	48647722	48648752	intron (NM_212486, intron 1 of 4)	876	Gimap8	protein-coding	243374	ENSMUSG00000064262	Gm457|IAN9|IMAP8	GTPase, IMAP family member 8
chr15	62157789	62159267	intron (NR_003368, intron 3 of 8)	60923	H2afy3	pseudo	67552		4933432H23Rik	H2A histone family, member Y3
chr15	62169206	62169985	intron (NR_003368, intron 4 of 8)	49856	H2afy3	pseudo	67552		4933432H23Rik	H2A histone family, member Y3
chr5	72212356	72213342	intron (NR_003966, intron 1 of 22)	9506	Atp10d	protein-coding	231287	ENSMUSG00000046808	9830145H18Rik|ATPVD|D5Buc24e	ATPase, class V, type 10D
chr5	72249697	72250625	intron (NR_003966, intron 9 of 22)	46818	Atp10d	protein-coding	231287	ENSMUSG00000046808	9830145H18Rik|ATPVD|D5Buc24e	ATPase, class V, type 10D
chr5	149160038	149161469	intron (NR_015478, intron 1 of 2)	-4561	Gm8615	pseudo	667410		EG667410	glucosamine-6-phosphate deaminase 1 pseudogene
chr6	92940228	92941790	intron (NR_015530, intron 1 of 2)	427	9530026P05Rik	ncRNA	330385	ENSMUSG00000097462	B430306B02	RIKEN cDNA 9530026P05 gene
chr6	92981452	92982142	intron (NR_015530, intron 1 of 2)	41215	9530026P05Rik	ncRNA	330385	ENSMUSG00000097462	B430306B02	RIKEN cDNA 9530026P05 gene
chr7	78684047	78685453	intron (NR_015542, intron 5 of 10)	33470	E430016F16Rik	ncRNA	414121	ENSMUSG00000059146	-	RIKEN cDNA E430016F16 gene
chr11	113062720	113064098	intron (NR_015556, intron 2 of 2)	138429	2610035D17Rik	ncRNA	72386	ENSMUSG00000087259	-	RIKEN cDNA 2610035D17 gene
chr1	195032615	195033158	intron (NR_015566, intron 7 of 7)	-4154	Mir29b-2	ncRNA	723963	ENSMUSG00000065412	Mirn29b-2|mir-29b-2	microRNA 29b-2
chr7	25429764	25430683	intron (NR_015569, intron 4 of 6)	-17337	Cxcl17	protein-coding	232983	ENSMUSG00000060188	VCC-1|Vcc1	chemokine (C-X-C motif) ligand 17
chr17	36023723	36025273	intron (NR_015618, intron 1 of 1)	-3938	H2-T24	protein-coding	15042	ENSMUSG00000053835	H-2T24	histocompatibility 2, T region locus 24
chr9	13766409	13766916	intron (NR_024025, intron 1 of 15)	17481	Mtmr2	protein-coding	77116	ENSMUSG00000031918	6030445P13Rik	myotubularin related protein 2
chr6	48507667	48508480	intron (NR_027808, intron 1 of 6)	3734	Zfp862-ps	pseudo	58894	ENSMUSG00000107476	4732460K03Rik|AI448302|Zfp862|mKIAA0543	zinc finger protein 862, pseudogene
chr19	53448808	53449716	intron (NR_028427, intron 5 of 9)	15534	Mirt1	ncRNA	381232	ENSMUSG00000097636	4833407H14Rik|5430437C04Rik|5830416P10Rik|Gm10758	myocardial infarction associated transcript 1
chr2	30795845	30796775	intron (NR_028487, intron 5 of 6)	5427	1700001O22Rik	protein-coding	73598	ENSMUSG00000044320	1700113K14Rik|4930549G18Rik	RIKEN cDNA 1700001O22 gene
chr2	128385907	128388391	intron (NR_028591, intron 1 of 1)	42202	Gm14005	ncRNA	100043424		-	predicted gene 14005
chr2	128383743	128384578	intron (NR_028591, intron 1 of 1)	45191	Gm14005	ncRNA	100043424		-	predicted gene 14005
chr15	79176727	79177325	intron (NR_029470, intron 2 of 4)	10960	Gm10863	ncRNA	100041655	ENSMUSG00000075555	-	predicted gene 10863
chr2	147193546	147194389	intron (NR_030769, intron 1 of 5)	6543	6430503K07Rik	ncRNA	78068	ENSMUSG00000053545	-	RIKEN cDNA 6430503K07 gene
chr14	73161283	73162147	intron (NR_033185, intron 5 of 15)	18930	Rcbtb2	protein-coding	105670	ENSMUSG00000022106	2610028E02Rik|2810420M18Rik|AI448345|AW240694|Chc1l|RC/BTB2	regulator of chromosome condensation (RCC1) and BTB (POZ) domain containing protein 2
chr11	24724292	24724929	intron (NR_033491, intron 2 of 2)	6112	Gm10466	ncRNA	100038617	ENSMUSG00000073103	-	predicted gene 10466
chr3	107040147	107041311	intron (NR_033498, intron 1 of 1)	1225	AI504432	ncRNA	229694	ENSMUSG00000056145	A230102G19	expressed sequence AI504432
chr8	4326721	4327450	intron (NR_033527, intron 1 of 5)	1875	Ccl25	protein-coding	20300	ENSMUSG00000023235	A130072A22Rik|AI852536|CKb15|Scya25|TECK	chemokine (C-C motif) ligand 25
chr18	5509686	5510728	intron (NR_033552, intron 6 of 6)	-81653	Zeb1	protein-coding	21417	ENSMUSG00000024238	3110032K11Rik|AREB6|BZP|MEB1|Nil2|TCF-8|Tcf18|Tcf8|Tw|ZEB|Zfhep|Zfhx1a|Zfx1a|Zfx1ha|[delta]EF1	zinc finger E-box binding homeobox 1
chr11	83616471	83617063	intron (NR_036453, intron 5 of 8)	-23680	Ccl6	protein-coding	20305	ENSMUSG00000018927	MRP-1|Scya6|c10	chemokine (C-C motif) ligand 6
chr11	83615490	83615865	intron (NR_036453, intron 5 of 8)	-22590	Ccl6	protein-coding	20305	ENSMUSG00000018927	MRP-1|Scya6|c10	chemokine (C-C motif) ligand 6
chr17	29063062	29063980	intron (NR_036469, intron 1 of 1)	15605	Trp53cor1	ncRNA	100504267	ENSMUSG00000085912	Gm16197|linc-p21|lincRNA-p21	tumor protein p53 pathway corepressor 1
chr11	3247177	3247876	intron (NR_037301, intron 1 of 1)	18937	Drg1	protein-coding	13494	ENSMUSG00000020457	AA408859|AI132520|DRG-1|NEDD-3|Nedd3	developmentally regulated GTP binding protein 1
chr15	100080131	100081832	intron (NR_037311, intron 3 of 3)	42317	Dip2b	protein-coding	239667	ENSMUSG00000023026	4932422C22|AI317237|AI854602|mKIAA1463	disco interacting protein 2 homolog B
chr15	100082646	100083162	intron (NR_037311, intron 3 of 3)	44240	Dip2b	protein-coding	239667	ENSMUSG00000023026	4932422C22|AI317237|AI854602|mKIAA1463	disco interacting protein 2 homolog B
chr1	151141777	151142329	intron (NR_038011, intron 4 of 6)	4019	C730036E19Rik	ncRNA	402734		lncLSTR	RIKEN cDNA C730036E19 gene
chr10	93342973	93344223	intron (NR_038014, intron 1 of 2)	7387	Gm17745	ncRNA	432488		Gm3546	predicted gene, 17745
chr10	99610918	99611462	intron (NR_038019, intron 1 of 2)	2019	Gm20110	ncRNA	100504202	ENSMUSG00000111962	-	predicted gene, 20110
chr10	17034334	17035413	intron (NR_038020, intron 1 of 8)	60909	Gm20125	ncRNA	100504235	ENSMUSG00000101969	-	predicted gene, 20125
chr10	19165409	19166230	intron (NR_038021, intron 1 of 3)	-1419	Gm20139	ncRNA	100504265		-	predicted gene, 20139
chr8	107290957	107291841	intron (NR_039557, intron 2 of 3).3	-2071	Nfat5	protein-coding	54446	ENSMUSG00000003847	AI225870|B130038B15Rik|CAG-8|CAG80|NFATL1|OREBP|TonEBP|mKIAA0827|nfatz	nuclear factor of activated T cells 5
chr1	36722502	36723201	intron (NR_040290, intron 2 of 8)	8313	4933424G06Rik	ncRNA	71166	ENSMUSG00000102416	1700104I15Rik	RIKEN cDNA 4933424G06 gene
chr2	104559886	104560809	intron (NR_040323, intron 1 of 1)	888	Platr14	ncRNA	74959	ENSMUSG00000086454	4930500J02Rik	pluripotency associated transcript 14
chr5	91278467	91279148	intron (NR_040428, intron 3 of 5)	4269	Gm19619	ncRNA	100503265	ENSMUSG00000107198	-	predicted gene, 19619
chr9	103432211	103432866	intron (NR_040466, intron 5 of 5)	8960	5830418P13Rik	ncRNA	100529079	ENSMUSG00000086236	-	RIKEN cDNA 5830418P13 gene
chr6	144688944	144689736	intron (NR_040519, intron 1 of 2)	16472	Sox5os3	ncRNA	66760	ENSMUSG00000085785	4933425H06Rik	SRY (sex determining region Y)-box 5, opposite strand 3
chr16	50610524	50611161	intron (NR_040566, intron 3 of 4)	-19688	Ccdc54	protein-coding	69339	ENSMUSG00000050685	1700007N18Rik|AI644412|BB013989|NYD-SP17	coiled-coil domain containing 54
chr16	50596641	50597269	intron (NR_040566, intron 3 of 4)	-5801	Ccdc54	protein-coding	69339	ENSMUSG00000050685	1700007N18Rik|AI644412|BB013989|NYD-SP17	coiled-coil domain containing 54
chr10	45819392	45819946	intron (NR_040624, intron 1 of 2)	11965	D030045P18Rik	ncRNA	320363	ENSMUSG00000110874	-	RIKEN cDNA D030045P18 gene
chr10	84548076	84548599	intron (NR_040658, intron 3 of 3)	5001	Platr7	ncRNA	442847	ENSMUSG00000097076	C330046G13Rik	pluripotency associated transcript 7
chr8	34622399	34623091	intron (NR_040706, intron 1 of 4)	17571	B930018H19Rik	ncRNA	330734	ENSMUSG00000109819	B930018H19	RIKEN cDNA B930018H19 gene
chr8	34590329	34591796	intron (NR_040706, intron 4 of 4)	49254	B930018H19Rik	ncRNA	330734	ENSMUSG00000109819	B930018H19	RIKEN cDNA B930018H19 gene
chr9	114353099	114353803	intron (NR_040738, intron 4 of 5)	11176	4930525D18Rik	ncRNA	75100		-	RIKEN cDNA 4930525D18 gene
chr1	58652570	58654023	intron (NR_045007, intron 1 of 1)	655	Gm20257	pseudo	100504501	ENSMUSG00000102059	-	caspase 8 pseudogene
chr15	51262721	51263718	intron (NR_045092, intron 4 of 5)	132391	Gm19303	ncRNA	100502643	ENSMUSG00000115654	-	predicted gene, 19303
chr15	51256428	51257216	intron (NR_045092, intron 4 of 5)	138788	Gm19303	ncRNA	100502643	ENSMUSG00000115654	-	predicted gene, 19303
chr15	5507494	5508083	intron (NR_045274, intron 1 of 4)	11470	5430437J10Rik	ncRNA	71432	ENSMUSG00000110018	-	RIKEN cDNA 5430437J10 gene
chr15	5513265	5514708	intron (NR_045274, intron 1 of 4)	17668	5430437J10Rik	ncRNA	71432	ENSMUSG00000110018	-	RIKEN cDNA 5430437J10 gene
chr15	5539382	5540129	intron (NR_045274, intron 2 of 4)	43437	5430437J10Rik	ncRNA	71432	ENSMUSG00000110018	-	RIKEN cDNA 5430437J10 gene
chr9	61281195	61282336	intron (NR_045334, intron 3 of 4)	12044	B930092H01Rik	ncRNA	622037	ENSMUSG00000111658	-	RIKEN cDNA B930092H01 gene
chr18	32722665	32723462	intron (NR_045381, intron 4 of 4)	-92320	Tslp	protein-coding	53603	ENSMUSG00000024379	-	thymic stromal lymphopoietin
chr18	32726547	32727841	intron (NR_045381, intron 4 of 4)	-88189	Tslp	protein-coding	53603	ENSMUSG00000024379	-	thymic stromal lymphopoietin
chr5	64044457	64046084	intron (NR_045384, intron 2 of 2)	297	5830416I19Rik	ncRNA	74757	ENSMUSG00000106219	-	RIKEN cDNA 5830416I19 gene
chr5	39500812	39501609	intron (NR_045416, intron 3 of 5)	102364	4930513D17Rik	ncRNA	75095	ENSMUSG00000106741	-	RIKEN cDNA 4930513D17 gene
chr17	35776325	35778141	intron (NR_045459, intron 2 of 2)	4783	4833427F10Rik	ncRNA	74601	ENSMUSG00000092171	-	RIKEN cDNA 4833427F10 gene
chr3	79227056	79228101	intron (NR_045502, intron 1 of 2)	14659	4921511C10Rik	ncRNA	70924	ENSMUSG00000104585	-	RIKEN cDNA 4921511C10 gene
chr11	54201111	54202212	intron (NR_045506, intron 2 of 2)	11627	4933405E24Rik	ncRNA	71056	ENSMUSG00000086209	-	RIKEN cDNA 4933405E24 gene
chr6	143617457	143617998	intron (NR_045732, intron 2 of 4)	33561	1700060C16Rik	ncRNA	73425	ENSMUSG00000086887	-	RIKEN cDNA 1700060C16 gene
chr6	143616144	143617132	intron (NR_045732, intron 2 of 4)	34650	1700060C16Rik	ncRNA	73425	ENSMUSG00000086887	-	RIKEN cDNA 1700060C16 gene
chr8	46734416	46735205	intron (NR_045750, intron 2 of 2)	4705	Gm16675	ncRNA	100503498	ENSMUSG00000097534	-	predicted gene, 16675
chr4	16213969	16214765	intron (NR_045765, intron 3 of 6)	50257	A530072M11Rik	ncRNA	100415915	ENSMUSG00000085112	-	RIKEN cDNA gene A530072M11
chr5	111757403	111758245	intron (NR_045834, intron 1 of 3)	3904	E130006D01Rik	ncRNA	269683	ENSMUSG00000085271	Gm16018|Gm681	RIKEN cDNA E130006D01 gene
chr5	74953670	74954526	intron (NR_045866, intron 1 of 4)	4904	Gm6116	ncRNA	619945	ENSMUSG00000072874	EG619945	predicted gene 6116
chr4	140947685	140948667	intron (NR_045911, intron 3 of 3)	9726	Gm13031	ncRNA	100126227	ENSMUSG00000087698	-	predicted gene 13031
chr10	3126734	3128297	intron (NR_045946, intron 2 of 2)	5678	B020014A21Rik	ncRNA	619314	ENSMUSG00000110909	-	RIKEN cDNA B020014A21 gene
chr13	114619205	114619562	intron (NR_045976, intron 3 of 6)	12155	4930544M13Rik	ncRNA	75161	ENSMUSG00000051758	-	RIKEN cDNA 4930544M13 gene
chr13	114639453	114640226	intron (NR_045976, intron 3 of 6)	32611	4930544M13Rik	ncRNA	75161	ENSMUSG00000051758	-	RIKEN cDNA 4930544M13 gene
chr13	114654110	114654936	intron (NR_045976, intron 3 of 6)	47295	4930544M13Rik	ncRNA	75161	ENSMUSG00000051758	-	RIKEN cDNA 4930544M13 gene
chr17	44601919	44602883	intron (NR_073425, intron 5 of 5)	133775	Runx2	protein-coding	12393	ENSMUSG00000039153	AML3|Cbf|Cbfa-1|Cbfa1|LS3|Osf2|PEBP2aA|Pebp2a1|Pebpa2a	runt related transcription factor 2
chr17	44600265	44600795	intron (NR_073425, intron 5 of 5)	135646	Runx2	protein-coding	12393	ENSMUSG00000039153	AML3|Cbf|Cbfa-1|Cbfa1|LS3|Osf2|PEBP2aA|Pebp2a1|Pebpa2a	runt related transcription factor 2
chr17	44569014	44569522	intron (NR_073425, intron 5 of 5)	166908	Runx2	protein-coding	12393	ENSMUSG00000039153	AML3|Cbf|Cbfa-1|Cbfa1|LS3|Osf2|PEBP2aA|Pebp2a1|Pebpa2a	runt related transcription factor 2
chr3	132866364	132867981	intron (NR_102297, intron 1 of 3)	11424	Gm29811	ncRNA	101243624	ENSMUSG00000106230	-	predicted gene, 29811
chr3	132864924	132865763	intron (NR_102297, intron 1 of 3)	13253	Gm29811	ncRNA	101243624	ENSMUSG00000106230	-	predicted gene, 29811
chr11	31822439	31823185	intron (NR_102310, intron 2 of 3)	1735	D630024D03Rik	ncRNA	414116	ENSMUSG00000085772	-	RIKEN cDNA D630024D03 gene
chr15	79576800	79577306	intron (NR_103477, intron 7 of 8)	28056	Dmc1	protein-coding	13404	ENSMUSG00000022429	Dmc1h|Lim15|Mei11|sgdp	DNA meiotic recombinase 1
chr3	103862590	103863494	intron (NR_104070, intron 3 of 22)	2765	Ptpn22	protein-coding	19260	ENSMUSG00000027843	70zpep|PEP|Ptpn8	protein tyrosine phosphatase, non-receptor type 22 (lymphoid)
chr3	103872248	103873194	intron (NR_104070, intron 3 of 22)	12444	Ptpn22	protein-coding	19260	ENSMUSG00000027843	70zpep|PEP|Ptpn8	protein tyrosine phosphatase, non-receptor type 22 (lymphoid)
chr6	108630779	108631487	intron (NR_104577, intron 1 of 6)	-7966	0610040F04Rik	ncRNA	75394	ENSMUSG00000087341	-	RIKEN cDNA 0610040F04 gene
chr17	81551333	81552264	intron (NR_104580, intron 2 of 8)	186589	Slc8a1	protein-coding	20541	ENSMUSG00000054640	AI852629|AV344025|D930008O12Rik|Ncx1	solute carrier family 8 (sodium/calcium exchanger), member 1
chr13	34659167	34660043	intron (NR_105041, intron 2 of 3)	6682	Gm15908	ncRNA	101056149	ENSMUSG00000086786	-	predicted gene 15908
chr9	107912185	107912730	intron (NR_109782, intron 4 of 18)	-2546	Mst1r	protein-coding	19882	ENSMUSG00000032584	CD136|CDw136|Fv-2|Fv2|PTK8|Ron|STK	macrophage stimulating 1 receptor (c-met-related tyrosine kinase)
chrX	169063197	169063680	intron (NR_109847, intron 1 of 14)	26827	Arhgap6	protein-coding	11856	ENSMUSG00000031355	AI504284|RhoGAPX-1	Rho GTPase activating protein 6
chrX	169276342	169277103	intron (NR_109847, intron 9 of 14)	43650	Hccs	protein-coding	15159	ENSMUSG00000031352	-	holocytochrome c synthetase
chr2	152420482	152420895	intron (NR_110368, intron 1 of 10)	5101	6820408C15Rik	protein-coding	228778	ENSMUSG00000032680	-	RIKEN cDNA 6820408C15 gene
chr10	96230822	96231746	intron (NR_110448, intron 1 of 2)	5077	4930459C07Rik	ncRNA	74881	ENSMUSG00000112762	-	RIKEN cDNA 4930459C07 gene
chr10	96236719	96239371	intron (NR_110448, intron 1 of 2)	11838	4930459C07Rik	ncRNA	74881	ENSMUSG00000112762	-	RIKEN cDNA 4930459C07 gene
chr6	31099975	31101434	intron (NR_110471, intron 3 of 3)	-37611	Mir29b-1	ncRNA	387223	ENSMUSG00000065604	Mirn29b|Mirn29b-1|mir-29b-1	microRNA 29b-1
chr8	120217019	120217424	intron (NR_110496, intron 2 of 2)	11009	A330074K22Rik	ncRNA	434353	ENSMUSG00000097960	-	RIKEN cDNA A330074K22 gene
chr9	8732250	8733969	intron (NR_110513, intron 1 of 4)	7879	Gm32014	ncRNA	102634431	ENSMUSG00000111602	-	predicted gene, 32014
chr9	8688399	8689773	intron (NR_110513, intron 4 of 4)	51902	Gm32014	ncRNA	102634431	ENSMUSG00000111602	-	predicted gene, 32014
chr3	138771537	138772146	intron (NR_121195, intron 1 of 7)	29633	Tspan5	protein-coding	56224	ENSMUSG00000028152	2810455A09Rik|4930505M03Rik|NET-4|Tm4sf9	tetraspanin 5
chr3	123682923	123684222	intron (NR_121616, intron 1 of 13)	7280	Ndst3	protein-coding	83398	ENSMUSG00000027977	4921531K01Rik|4930511P15Rik|N-HSST 3|NDST-3	N-deacetylase/N-sulfotransferase (heparan glucosaminyl) 3
chr3	123604472	123604967	intron (NR_121616, intron 5 of 13)	14731	Ndst3	protein-coding	83398	ENSMUSG00000027977	4921531K01Rik|4930511P15Rik|N-HSST 3|NDST-3	N-deacetylase/N-sulfotransferase (heparan glucosaminyl) 3
chr3	123567343	123567948	intron (NR_121616, intron 6 of 13)	51805	Ndst3	protein-coding	83398	ENSMUSG00000027977	4921531K01Rik|4930511P15Rik|N-HSST 3|NDST-3	N-deacetylase/N-sulfotransferase (heparan glucosaminyl) 3
chr6	125029884	125030961	intron (NR_130997, intron 1 of 3)	-9426	Ing4	protein-coding	28019	ENSMUSG00000030330	D6Wsu147e|D6Xrf92|p29ING4	inhibitor of growth family, member 4
chr4	142025041	142026068	intron (NR_131014, intron 1 of 1)	7656	4930455G09Rik	ncRNA	78917	ENSMUSG00000085761	-	RIKEN cDNA 4930455G09 gene
chr13	29750172	29750974	intron (NR_131896, intron 5 of 16)	105100	Cdkal1	protein-coding	68916	ENSMUSG00000006191	1190005B03Rik|6620401C13Rik	CDK5 regulatory subunit associated protein 1-like 1
chr19	4230315	4231104	intron (NR_132308, intron 2 of 3)	-1184	Pold4	protein-coding	69745	ENSMUSG00000024854	2410012M21Rik|AI463381|AW060307|Polds|p12	polymerase (DNA-directed), delta 4
chr2	168216788	168217534	intron (NR_132310, intron 6 of 11)	-10049	Adnp	protein-coding	11538	ENSMUSG00000051149	AA589558|mKIAA0784	activity-dependent neuroprotective protein
chr4	89505336	89505751	intron (NR_132431, intron 7 of 9)	-182655	Dmrta1	protein-coding	242523	ENSMUSG00000043753	Dmrt4	doublesex and mab-3 related transcription factor like family A1
chr2	75697872	75698383	intron (NR_132727, intron 1 of 1)	6536	Nfe2l2	protein-coding	18024	ENSMUSG00000015839	Nrf2	nuclear factor, erythroid derived 2, like 2
chr15	62111710	62112520	intron (NR_132746, intron 2 of 6)	72858	Pvt1	ncRNA	19296	ENSMUSG00000097039	Ayu21-84Imeg|Gt(pU21)84Imeg|Mis-1|Mlvi-1|Pvt-1	Pvt1 oncogene
chr13	104384891	104385423	intron (NR_136938, intron 12 of 26)	97322	Adamts6	protein-coding	108154	ENSMUSG00000046169	A930019D11Rik|ADAM-TS6|b2b1879.1Clo|b2b2029Clo|b2b2182Clo|b2b2187.1Clo|b2b2228Clo	a disintegrin-like and metallopeptidase (reprolysin type) with thrombospondin type 1 motif, 6
chr13	104317947	104318851	intron (NR_136938, intron 7 of 26)	30564	Adamts6	protein-coding	108154	ENSMUSG00000046169	A930019D11Rik|ADAM-TS6|b2b1879.1Clo|b2b2029Clo|b2b2182Clo|b2b2187.1Clo|b2b2228Clo	a disintegrin-like and metallopeptidase (reprolysin type) with thrombospondin type 1 motif, 6
chr19	55865306	55866706	intron (NR_138565, intron 4 of 15)	-29315	Tcf7l2	protein-coding	21416	ENSMUSG00000024985	TCF4B|TCF4E|Tcf-4|Tcf4	transcription factor 7 like 2, T cell specific, HMG box
chr13	96487173	96487867	intron (NR_144624, intron 7 of 10)	-16360	Ankdd1b	protein-coding	271144	ENSMUSG00000047117	9330128J19Rik	ankyrin repeat and death domain containing 1B
chr2	48915538	48916512	intron (NR_149356, intron 9 of 13)	33242	Orc4	protein-coding	26428	ENSMUSG00000026761	Orc4P|Orc4l|mMmORC4	origin recognition complex, subunit 4
chr6	83493232	83494341	intron (NR_149734, intron 2 of 6)	13183	Dguok	protein-coding	27369	ENSMUSG00000014554	dGK|dGK1|dGK2|dGK3	deoxyguanosine kinase
chr4	82848383	82849651	intron (NR_149737, intron 2 of 7)	10656	Zdhhc21	protein-coding	68268	ENSMUSG00000028403	9130404H11Rik|AL024349|D130004H04Rik|dep	zinc finger, DHHC domain containing 21
chr4	106612874	106614819	intron (NR_149753, intron 4 of 10)	3392	Lexm	protein-coding	242602	ENSMUSG00000054362	-	lymphocyte expansion molecule
chr17	30035159	30035998	intron (NR_151443, intron 1 of 4)	30539	Zfand3	protein-coding	21769	ENSMUSG00000044477	AW539211|TEG-27|Tex27	zinc finger, AN1-type domain 3
chr17	30051573	30052822	intron (NR_151443, intron 1 of 4)	47158	Zfand3	protein-coding	21769	ENSMUSG00000044477	AW539211|TEG-27|Tex27	zinc finger, AN1-type domain 3
chr1	79144116	79144905	intron (NR_151519, intron 2 of 3)	80001	Gm29536	ncRNA	102636764	ENSMUSG00000099706	-	predicted gene 29536
chr1	135598313	135598970	intron (NR_151586, intron 1 of 1)	865	Gm4793	ncRNA	215714		EG215714	predicted gene 4793
chr1	51591662	51592263	intron (NR_151621, intron 1 of 3)	4756	Gm17767	ncRNA	100045066		-	predicted gene, 17767
chr1	105984180	105984503	intron (NR_151625, intron 2 of 2)	5941	Gm7160	ncRNA	635504		EG635504	predicted gene 7160
chr3	35802112	35802509	intron (NR_151627, intron 10 of 31)	48247	Atp11b	protein-coding	76295	ENSMUSG00000037400	1110019I14Rik|ATPIF|ATPIR|mKIAA0956	ATPase, class VI, type 11B
chr11	117986555	117987576	intron (NR_151726, intron 1 of 9)	208	Pgs1	protein-coding	74451	ENSMUSG00000017715	2610019F11Rik|4933424M23Rik|SAF	phosphatidylglycerophosphate synthase 1
chr8	88098525	88099477	intron (NR_151771, intron 2 of 7)	19606	Gm2716	ncRNA	100040328		4933416k23	predicted gene 2716
chr8	88091237	88092392	intron (NR_151771, intron 2 of 7)	26793	Gm2716	ncRNA	100040328		4933416k23	predicted gene 2716
chr17	5956985	5958452	intron (NR_151772, intron 1 of 25)	16438	Synj2	protein-coding	20975	ENSMUSG00000023805	AI481647|SJ2|mKIAA0348	synaptojanin 2
chr7	80897275	80898246	intron (NR_152101, intron 4 of 6)	3509	Wdr73	protein-coding	71968	ENSMUSG00000025722	1200011I23Rik|2410008B13Rik|AI848574|C85352	WD repeat domain 73
chr9	70580781	70581419	intron (NR_152142, intron 13 of 19)	38385	Sltm	protein-coding	66660	ENSMUSG00000032212	5730455C01Rik|5730555F13Rik|9130215G10Rik|Met	SAFB-like, transcription modulator
chr9	70544883	70545562	intron (NR_152142, intron 2 of 19)	2507	Sltm	protein-coding	66660	ENSMUSG00000032212	5730455C01Rik|5730555F13Rik|9130215G10Rik|Met	SAFB-like, transcription modulator
chr15	73535557	73536730	intron (NR_152151, intron 7 of 23)	23583	Dennd3	protein-coding	105841	ENSMUSG00000036661	AI447457|E030003N15Rik	DENN/MADD domain containing 3
chr17	45745458	45746429	intron (NR_152153, intron 1 of 4)	11437	F630040K05Rik	ncRNA	433111	ENSMUSG00000097727	-	RIKEN cDNA F630040K05 gene
chr17	45772186	45773181	intron (NR_152153, intron 2 of 4)	38177	F630040K05Rik	ncRNA	433111	ENSMUSG00000097727	-	RIKEN cDNA F630040K05 gene
chr6	48218721	48219464	intron (NR_152250, intron 1 of 4)	-132499	Zfp746	protein-coding	69228	ENSMUSG00000057691	2810407L07Rik|AI317225|Znf746	zinc finger protein 746
chr6	48216633	48217384	intron (NR_152250, intron 1 of 4)	-130415	Zfp746	protein-coding	69228	ENSMUSG00000057691	2810407L07Rik|AI317225|Znf746	zinc finger protein 746
chr10	39570472	39571419	intron (NR_152259, intron 2 of 5)	-41989	Traf3ip2	protein-coding	103213	ENSMUSG00000019842	AI429613|Act1|CIKS	TRAF3 interacting protein 2
chrX	142788417	142789372	intron (NR_152447, intron 4 of 8)	49894	Mir652	ncRNA	723976	ENSMUSG00000076011	Mirn652|miRX|mmu-mir-652	microRNA 652
chr5	140153381	140154268	intron (NR_152617, intron 11 of 16)	21094	Mad1l1	protein-coding	17120	ENSMUSG00000029554	AI173502|AW550425|Mad1	MAD1 mitotic arrest deficient 1-like 1
chr10	53416755	53417306	intron (NR_152767, intron 1 of 2)	7148	Gm36229	ncRNA	102640074		-	predicted gene, 36229
chr10	21187551	21188226	intron (NR_152786, intron 1 of 1)	944	Gm33619	ncRNA	102636600	ENSMUSG00000111005	-	predicted gene, 33619
chr5	23615365	23615896	intron (NR_152854, intron 2 of 14)	941	Srpk2	protein-coding	20817	ENSMUSG00000062604	AW226533|AW492537|AW547358|Wbp6|mSRPK2	serine/arginine-rich protein specific kinase 2
chr5	9141700	9142806	intron (NR_152859, intron 3 of 16)	19523	Dmtf1	protein-coding	23857	ENSMUSG00000042508	Dimp|Dmp1	cyclin D binding myb-like transcription factor 1
chr9	122367925	122369143	intron (NR_152865, intron 2 of 5)	16918	Abhd5	protein-coding	67469	ENSMUSG00000032540	1300003D03Rik|2010002J10Rik|CDS|CGI-58|IECN5|NCIE2	abhydrolase domain containing 5
chr11	107317771	107318267	intron (NR_153311, intron 4 of 9)	-128638	Nol11	protein-coding	68979	ENSMUSG00000018433	1500002M01Rik|AU015220|AU019874	nucleolar protein 11
chr11	59553856	59554847	intron (NR_153314, intron 5 of 9)	11665	Nlrp3	protein-coding	216799	ENSMUSG00000032691	AGTAVPRL|AII/AVP|Cias1|FCAS|FCU|MWS|Mmig1|NALP3|Pypaf1	NLR family, pyrin domain containing 3
chr15	98532295	98532608	intron (NR_153345, intron 2 of 10)	1818	Kansl2	protein-coding	69612	ENSMUSG00000022992	2310037I24Rik|B930009D17	KAT8 regulatory NSL complex subunit 2
chr5	130264408	130265411	intron (NR_153350, intron 3 of 15)	7872	Tyw1	protein-coding	100929	ENSMUSG00000056310	AW125391|Rsafd1	tRNA-yW synthesizing protein 1 homolog (S. cerevisiae)
chr14	34274980	34275521	intron (NR_153399, intron 2 of 11)	35267	Fam35a	protein-coding	75698	ENSMUSG00000041471	3110001K24Rik	family with sequence similarity 35, member A
chr14	122683713	122684157	intron (NR_153443, intron 12 of 24)	149607	Pcca	protein-coding	110821	ENSMUSG00000041650	C79630	propionyl-Coenzyme A carboxylase, alpha polypeptide
chr7	30594112	30594916	intron (NR_153655, intron 1 of 3)	-1572	Zbtb32	protein-coding	58206	ENSMUSG00000006310	4930524C15Rik|FAXF|FAZF|PLZP|Rog|Tzfp	zinc finger and BTB domain containing 32
chr12	55059590	55060933	intron (NR_155260, intron 3 of 7)	19849	2700097O09Rik	protein-coding	72658	ENSMUSG00000062198	AW552125	RIKEN cDNA 2700097O09 gene
chr15	6027828	6028758	intron (NR_155428, intron 2 of 2)	16411	Gm41259	ncRNA	105245876		-	predicted gene, 41259
chr11	34022584	34023462	intron (NR_155520, intron 4 of 4)	-23905	Lcp2	protein-coding	16822	ENSMUSG00000002699	AI323664|BB161688|SLP-76|SLP76|m1Khoe|twm	lymphocyte cytosolic protein 2
chr11	34029943	34030879	intron (NR_155520, intron 4 of 4)	-16517	Lcp2	protein-coding	16822	ENSMUSG00000002699	AI323664|BB161688|SLP-76|SLP76|m1Khoe|twm	lymphocyte cytosolic protein 2
chr18	75362753	75363515	intron (NR_155535, intron 6 of 6)	3954	Gm20544	ncRNA	102636262		-	predicted gene 20544
chr13	99410682	99411273	non-coding (NR_015515, exon 2 of 2)	1849	6430562O15Rik	ncRNA	320893		-	RIKEN cDNA 6430562O15 gene
chr17	32075945	32076698	non-coding (NR_027316, exon 9 of 9)	15102	Pdxk-ps	pseudo	435518	ENSMUSG00000002791	Gm9743	pyridoxal (pyridoxine, vitamin B6) kinase, pseudogene
chr16	90145052	90145589	non-coding (NR_033476, exon 1 of 1)	3083	Gm10789	ncRNA	100038709		-	predicted gene 10789
chr14	25586649	25587608	non-coding (NR_033492, exon 1 of 1)	324	4931406H21Rik	ncRNA	77592		-	RIKEN cDNA 4931406H21 gene
chrX	7673323	7674821	non-coding (NR_037581, exon 6 of 6)	-2682	Plp2	protein-coding	18824	ENSMUSG00000031146	mIMA4	proteolipid protein 2
chr1	88556194	88557207	non-coding (NR_037971, exon 3 of 6)	5183	Gm19589	ncRNA	100503197	ENSMUSG00000100798	-	predicted gene, 19589
chr5	131883018	131883734	non-coding (NR_040704, exon 3 of 3)	3107	4930563F08Rik	ncRNA	75369	ENSMUSG00000105773	-	RIKEN cDNA 4930563F08 gene
chr9	40341607	40342699	non-coding (NR_040728, exon 2 of 3)	4092	Gramd1b	protein-coding	235283	ENSMUSG00000040111	3222402H23|A930008A22Rik|AI593249|mKIAA1201	GRAM domain containing 1B
chr17	5801931	5804007	non-coding (NR_045081, exon 3 of 3)	3479	3300005D01Rik	ncRNA	78512	ENSMUSG00000096965	-	RIKEN cDNA 3300005D01 gene
chr18	32358639	32359924	non-coding (NR_045403, exon 3 of 3)	-17936	Bin1	protein-coding	30948	ENSMUSG00000024381	ALP-1|Amphl|BRAMP-2|SH3P9	bridging integrator 1
chr9	61138201	61139255	non-coding (NR_045705, exon 1 of 3)	213	I730028E13Rik	ncRNA	619328	ENSMUSG00000110998	-	RIKEN cDNA I730028E13 gene
chr15	39966035	39967058	non-coding (NR_045719, exon 3 of 3)	3897	AU022793	ncRNA	105976		-	expressed sequence AU022793
chr8	79307078	79307817	non-coding (NR_045822, exon 3 of 3)	12369	Gm4890	ncRNA	234479		A630049P17	predicted gene 4890
chr1	153723196	153723731	non-coding (NR_046171, exon 3 of 3)	14366	C230024C17Rik	ncRNA	329271	ENSMUSG00000100334	C230024C17	RIKEN cDNA C230024C17 gene
chr9	96772926	96773616	non-coding (NR_102293, exon 5 of 5)	7709	C430002N11Rik	ncRNA	319707	ENSMUSG00000101581	-	RIKEN cDNA C430002N11 gene
chr8	120227039	120229202	non-coding (NR_110496, exon 1 of 3)	110	A330074K22Rik	ncRNA	434353	ENSMUSG00000097960	-	RIKEN cDNA A330074K22 gene
chr9	108136876	108138660	non-coding (NR_126078, exon 3 of 3)	913	4930447F24Rik	ncRNA	76873	ENSMUSG00000102224	-	RIKEN cDNA 4930447F24 gene
chr10	18743052	18744183	non-coding (NR_152783, exon 1 of 5)	141	Arfgef3	protein-coding	215821	ENSMUSG00000019852	9630004D11|B930094H20Rik|BIG3|D10Bwg1379e|mKIAA1244	ARFGEF family member 3
chr10	119050065	119050712	non-coding (NR_152787, exon 1 of 4)	111	Gm33677	ncRNA	102636674	ENSMUSG00000112778	-	predicted gene, 33677
chr7	143629442	143630181	non-coding (NR_153817, exon 2 of 2)	1741	E230032D23Rik	ncRNA	414103		-	RIKEN cDNA E230032D23 gene
chr11	95318772	95319768	non-coding (NR_155298, exon 2 of 3)	8854	Gm11520	ncRNA	102640811		-	predicted gene 11520
chr1	153424207	153425066	promoter-TSS (NM_001033162)	-573	Shcbp1l	protein-coding	71836	ENSMUSG00000042708	1700012A16Rik	Shc SH2-domain binding protein 1-like
chr1	170232486	170233016	promoter-TSS (NM_001033499)	-120	Sh2d1b2	protein-coding	545378	ENSMUSG00000073494	EAT-2B|Eat2b|Ert|Sh2d1c	SH2 domain containing 1B2
chr14	31323267	31324763	promoter-TSS (NM_001033668)	-119	Dnah1	protein-coding	110084	ENSMUSG00000019027	B230373P09Rik|Dnahc1|E030034C22Rik|MDHC7	dynein, axonemal, heavy chain 1
chrX	6398382	6400400	promoter-TSS (NM_001040459)	-641	Shroom4	protein-coding	208431	ENSMUSG00000068270	D430043L16Rik|Gm724|Shrm4	shroom family member 4
chr4	63403025	63405528	promoter-TSS (NM_001045514)	-831	Akna	protein-coding	100182	ENSMUSG00000039158	AI597013	AT-hook transcription factor
chr11	70812172	70813928	promoter-TSS (NM_001045526)	-489	Scimp	protein-coding	327957	ENSMUSG00000057135	A430084P05Rik	SLP adaptor and CSK interacting membrane protein
chr1	87101974	87103238	promoter-TSS (NM_001081082)	-1000	Alpi	protein-coding	76768	ENSMUSG00000079440	2010001C14Rik|Akp6|gIAP	alkaline phosphatase, intestinal
chr10	120978765	120980564	promoter-TSS (NM_001081193)	-334	Lemd3	protein-coding	380664	ENSMUSG00000048661	AI316861|Man1	LEM domain containing 3
chr9	85749822	85750455	promoter-TSS (NM_001081282)	-804	Ibtk	protein-coding	108837	ENSMUSG00000035941	5430411K16Rik|AA409502|BTKI|mKIAA1417	inhibitor of Bruton agammaglobulinemia tyrosine kinase
chr11	118212681	118213527	promoter-TSS (NM_001112700)	-362	Cyth1	protein-coding	19157	ENSMUSG00000017132	CLM1|CTH-1|CYTIP|Pscd1	cytohesin 1
chr8	11727367	11728247	promoter-TSS (NM_001113517)	-298	Arhgef7	protein-coding	54126	ENSMUSG00000031511	Cool|PIX|Pak3bp|betaPix|betaPix-b|betaPix-c|cool-1|mKIAA0142|p85Cool1|p85SPR	Rho guanine nucleotide exchange factor (GEF7)
chrX	107148242	107149068	promoter-TSS (NM_001122596)	-272	P2ry10b	protein-coding	213438	ENSMUSG00000054293	A630033H20Rik|AI662791|P2ry10	purinergic receptor P2Y, G-protein coupled 10B
chr2	156004609	156004879	promoter-TSS (NM_001145351)	-317	6430550D23Rik	protein-coding	320095	ENSMUSG00000074646	-	RIKEN cDNA 6430550D23 gene
chr4	152185021	152187047	promoter-TSS (NM_001146057)	-100	Acot7	protein-coding	70025	ENSMUSG00000028937	2410041A17Rik|Ach1|Act|Bach|CTE-IIa|Cte-II|Lach1	acyl-CoA thioesterase 7
chr19	34290097	34290838	promoter-TSS (NM_001146708)	-192	Fas	protein-coding	14102	ENSMUSG00000024778	AI196731|APO1|APT1|CD95|TNFR6|Tnfrsf6|lpr	Fas (TNF receptor superfamily member 6)
chr8	12948854	12949786	promoter-TSS (NM_001159485)	-98	Mcf2l	protein-coding	17207	ENSMUSG00000031442	C130040G20Rik|Dbs|Ost|mKIAA0362	mcf.2 transforming sequence-like
chr5	30944985	30946212	promoter-TSS (NM_001160149)	-118	Cgref1	protein-coding	68567	ENSMUSG00000029161	1110004G24Rik|AW045201|Cgr11	cell growth regulator with EF hand domain 1
chrX	73910770	73912344	promoter-TSS (NM_001162423)	-259	Arhgap4	protein-coding	171207	ENSMUSG00000031389	A130009C12Rik|A530015A20Rik|Rgc1|c1|mKIAA0131	Rho GTPase activating protein 4
chr5	121384490	121386981	promoter-TSS (NM_001163470)	-120	Trafd1	protein-coding	231712	ENSMUSG00000042726	1110008K06Rik|Fln29	TRAF type zinc finger domain containing 1
chr15	83251523	83252450	promoter-TSS (NM_001170954)	-212	A4galt	protein-coding	239559	ENSMUSG00000047878	-	alpha 1,4-galactosyltransferase
chr11	116531275	116532338	promoter-TSS (NM_001172475)	-105	Sphk1	protein-coding	20698	ENSMUSG00000061878	1110006G24Rik|Sk1|Spk1	sphingosine kinase 1
chr9	78255983	78256700	promoter-TSS (NM_001243092)	-788	Gm3776	protein-coding	100042295	ENSMUSG00000111709	-	predicted gene 3776
chr16	56717314	56718505	promoter-TSS (NM_001252443)	-459	Tfg	protein-coding	21787	ENSMUSG00000022757	AI173908	Trk-fused gene
chr4	119416177	119416814	promoter-TSS (NM_001270435)	-974	Ccdc30	protein-coding	73332	ENSMUSG00000028637	1700001O02Rik|1700041C02Rik|1700111D19Rik|4930445I03Rik	coiled-coil domain containing 30
chr2	11705042	11706036	promoter-TSS (NM_001271501)	-173	Il15ra	protein-coding	16169	ENSMUSG00000023206	AA690181|IL-15RA	interleukin 15 receptor, alpha chain
chr6	137519972	137520526	promoter-TSS (NM_001271589)	-354	Eps8	protein-coding	13860	ENSMUSG00000015766	AW261790	epidermal growth factor receptor pathway substrate 8
chr15	25932598	25934351	promoter-TSS (NM_001277318)	-78	Retreg1	protein-coding	66270	ENSMUSG00000022270	1810015C04Rik|AU015349|Fam134b|Retreg1d	reticulophagy regulator 1
chr6	124414068	124416182	promoter-TSS (NM_001277330)	-58	Pex5	protein-coding	19305	ENSMUSG00000005069	AW212715|ESTM1|PTS1-BP|PTS1R|PXR1P|Pxr1|X83306	peroxisomal biogenesis factor 5
chr2	113440343	113441280	promoter-TSS (NM_001285459)	-253	Fmn1	protein-coding	14260	ENSMUSG00000044042	Fmn|formin-1|ld	formin 1
chr8	18950162	18951730	promoter-TSS (NM_001286469)	29	Xkr5	protein-coding	319581	ENSMUSG00000039814	5430438H03Rik|XRG5	X-linked Kx blood group related 5
chr2	151973855	151974717	promoter-TSS (NM_001289151)	-305	Fam110a	protein-coding	73847	ENSMUSG00000027459	1700008J10Rik|5430432M24Rik|AI747080	family with sequence similarity 110, member A
chr2	151972854	151973827	promoter-TSS (NM_001289151)	54	Fam110a	protein-coding	73847	ENSMUSG00000027459	1700008J10Rik|5430432M24Rik|AI747080	family with sequence similarity 110, member A
chr6	116265635	116267254	promoter-TSS (NM_001290339)	-88	Zfand4	protein-coding	67492	ENSMUSG00000042213	Anubl1	zinc finger, AN1-type domain 4
chr4	62290946	62291691	promoter-TSS (NM_001290518)	-229	Slc31a2	protein-coding	20530	ENSMUSG00000066152	AI604396|CTR2	solute carrier family 31, member 2
chr13	74771313	74771598	promoter-TSS (NM_001301156)	-719	Cast	protein-coding	12380	ENSMUSG00000021585	-	calpastatin
chr15	79345804	79348482	promoter-TSS (NM_001304831)	-377	Maff	protein-coding	17133	ENSMUSG00000042622	-	v-maf musculoaponeurotic fibrosarcoma oncogene family, protein F (avian)
chr19	4212824	4214858	promoter-TSS (NM_001310038)	-397	Gm45928	ncRNA	105948585		Clcf1-pold4	predicted gene, 45928
chr3	7612960	7614080	promoter-TSS (NM_001313890)	240	Il7	protein-coding	16196	ENSMUSG00000040329	A630026I06Rik|Il-7|hlb368	interleukin 7
chr9	27297946	27298785	promoter-TSS (NM_001326702)	-739	Igsf9b	protein-coding	235086	ENSMUSG00000034275	AI414108|AI854107|Gm508|mKIAA1030	immunoglobulin superfamily, member 9B
chr15	75968040	75968595	promoter-TSS (NM_001347040)	-806	Zfp707	protein-coding	69020	ENSMUSG00000034429	1500031N24Rik|AI451708|AW495315	zinc finger protein 707
chr1	171648455	171649658	promoter-TSS (NM_001347184)	-57	Slamf7	protein-coding	75345	ENSMUSG00000038179	19A|19A24|4930560D03Rik|CRACC|CS1	SLAM family member 7
chr11	79059652	79060559	promoter-TSS (NM_001348207)	-269	Ksr1	protein-coding	16706	ENSMUSG00000018334	AW492498|B-KSR1|D11Bhm183e|D11Bhm184e|Ksr|RSU2|hb|mKSR1	kinase suppressor of ras 1
chr3	116511968	116512588	promoter-TSS (NM_001357344)	-792	Dbt	protein-coding	13171	ENSMUSG00000000340	BCKAD-E2|D3Wsu60e	dihydrolipoamide branched chain transacylase E2
chr10	128802982	128805162	promoter-TSS (NM_001358267)	-105	Tmem198b	protein-coding	73827	ENSMUSG00000047090	1110012D08Rik	transmembrane protein 198b
chr10	120202016	120203425	promoter-TSS (NM_001359184)	-590	Irak3	protein-coding	73914	ENSMUSG00000020227	4833428C18Rik|AI563835|IRAK-M	interleukin-1 receptor-associated kinase 3
chr5	35739931	35740574	promoter-TSS (NM_001359895)	-265	Sh3tc1	protein-coding	231147	ENSMUSG00000036553	4631428G15|BC024909	SH3 domain and tetratricopeptide repeats 1
chr7	101316483	101317861	promoter-TSS (NM_001360460)	86	Stard10	protein-coding	56018	ENSMUSG00000030688	AV048538|CGI-52|NY-C0-28|PC-TP2|PCTP2|Pctpl|Sdccag28|SdccagG28|TISP-81	START domain containing 10
chr3	87947116	87950019	promoter-TSS (NM_007759)	-126	Crabp2	protein-coding	12904	ENSMUSG00000004885	AI893628|Crabp-2|CrabpII	cellular retinoic acid binding protein II
chr15	66969363	66971470	promoter-TSS (NM_008681)	-775	Ndrg1	protein-coding	17988	ENSMUSG00000005125	CAP43|CMT4D|DRG1|HMSNL|NMSL|Ndr1|Ndrl|PROXY1|RTP|TDD5	N-myc downstream regulated gene 1
chr8	111259088	111259882	promoter-TSS (NM_009149)	-283	Glg1	protein-coding	20340	ENSMUSG00000003316	AI593353|AW537898|CFR|CFR-1|ESL-1|MG-160|MG160|Selel	golgi apparatus protein 1
chr2	118479276	118480121	promoter-TSS (NM_009273)	-2	Srp14	protein-coding	20813	ENSMUSG00000009549	14kDa|AW536328	signal recognition particle 14
chr17	40319091	40319772	promoter-TSS (NM_009638)	-224	Crisp1	protein-coding	11571	ENSMUSG00000025431	AW324342|Aeg1|CRISP-1|SCP 1	cysteine-rich secretory protein 1
chr10	128588623	128590723	promoter-TSS (NM_010153)	-172	Erbb3	protein-coding	13867	ENSMUSG00000018166	C76256|Erbb-3|Erbb3r|Her3	erb-b2 receptor tyrosine kinase 3
chr4	116017254	116018679	promoter-TSS (NM_010173)	-42	Faah	protein-coding	14073	ENSMUSG00000034171	AW412498	fatty acid amide hydrolase
chr15	101472710	101473441	promoter-TSS (NM_010667)	-403	Krt86	protein-coding	16679	ENSMUSG00000067614	5430421N21Rik|AI325212|Khb4|Krt2-10|Krt2-11|MHb4	keratin 86
chr1	43444074	43446486	promoter-TSS (NM_010879)	-471	Nck2	protein-coding	17974	ENSMUSG00000066877	4833426I10Rik|Grb4|NCKbeta|Nck-2	non-catalytic region of tyrosine kinase adaptor protein 2
chr15	54744970	54745868	promoter-TSS (NM_010930)	-509	Nov	protein-coding	18133	ENSMUSG00000037362	C130088N23Rik|CCN3	nephroblastoma overexpressed gene
chr5	5380735	5381648	promoter-TSS (NM_011074)	-940	Cdk14	protein-coding	18647	ENSMUSG00000028926	Pftk1|mKIAA0834	cyclin-dependent kinase 14
chr7	24460738	24463561	promoter-TSS (NM_011113)	-334	Plaur	protein-coding	18793	ENSMUSG00000046223	Cd87|u-PAR|uPAR	plasminogen activator, urokinase receptor
chr2	25421745	25423661	promoter-TSS (NM_013524)	-539	Fut7	protein-coding	14347	ENSMUSG00000036587	AI853193|FTVII|Fuc-TVII|FucT-VII	fucosyltransferase 7
chr8	83665659	83666705	promoter-TSS (NM_013641)	-462	Ptger1	protein-coding	19216	ENSMUSG00000019464	EP1|Ptgerep1	prostaglandin E receptor 1 (subtype EP1)
chr8	122460286	122462256	promoter-TSS (NM_013914)	-579	Snai3	protein-coding	30927	ENSMUSG00000006587	AI643946|Smuc|Zfp293	snail family zinc finger 3
chr11	17008323	17009322	promoter-TSS (NM_019549)	-104	Plek	protein-coding	56193	ENSMUSG00000020120	2010300B13Rik	pleckstrin
chr9	107579419	107579925	promoter-TSS (NM_019750)	-997	Nat6	protein-coding	56441	ENSMUSG00000079334	AI225910|Fus2	N-acetyltransferase 6
chr7	30592448	30593865	promoter-TSS (NM_021397)	-214	Zbtb32	protein-coding	58206	ENSMUSG00000006310	4930524C15Rik|FAXF|FAZF|PLZP|Rog|Tzfp	zinc finger and BTB domain containing 32
chr17	24644512	24645839	promoter-TSS (NM_023449)	-218	Slc9a3r2	protein-coding	65962	ENSMUSG00000002504	0610011L07Rik|1200011K07Rik|2010007A20Rik|E3karp|NHERF-2|Nherf2|Octs2|Sip-1|Sip1|Sryip1|Tka-1	solute carrier family 9 (sodium/hydrogen exchanger), member 3 regulator 2
chr6	83156156	83156893	promoter-TSS (NM_023790)	120	1700003E16Rik	protein-coding	71837	ENSMUSG00000030030	AU041756	RIKEN cDNA 1700003E16 gene
chr4	135987899	135988542	promoter-TSS (NM_025411)	-976	Pithd1	protein-coding	66193	ENSMUSG00000028669	1110049F12Rik|AA408179|Trp26	PITH (C-terminal proteasome-interacting domain of thioredoxin-like) domain containing 1
chr5	76973392	76974045	promoter-TSS (NM_025691)	-983	Srp72	protein-coding	66661	ENSMUSG00000036323	5730576P14Rik|72kDa|AI132477|BC019196|C77589	signal recognition particle 72
chr1	74587119	74588521	promoter-TSS (NM_025784)	208	Zfp142	protein-coding	77264	ENSMUSG00000026135	9330177B18Rik|BB154236|mKIAA0236	zinc finger protein 142
chr5	115234440	115236334	promoter-TSS (NM_026398)	-464	Pop5	protein-coding	117109	ENSMUSG00000060152	1500019J17Rik|2700077E03Rik|AW049989|Rnasep3	processing of precursor 5, ribonuclease P/MRP family (S. cerevisiae)
chr2	120731206	120732169	promoter-TSS (NM_026891)	-170	Cdan1	protein-coding	68968	ENSMUSG00000027284	1500015A01Rik|AI448026|AW492297|CDA-I|CDA1|CDAI	congenital dyserythropoietic anemia, type I (human)
chr3	115887366	115888771	promoter-TSS (NM_027193)	-9	A930005H10Rik	ncRNA	68161	ENSMUSG00000054426	-	RIKEN cDNA A930005H10 gene
chr11	101447949	101448852	promoter-TSS (NM_027320)	-12	Ifi35	protein-coding	70110	ENSMUSG00000010358	2010008K16Rik|AW986054|IFP35|ifi-35	interferon-induced protein 35
chrX	153722743	153723077	promoter-TSS (NM_027327)	-644	Nbdy	protein-coding	70123	ENSMUSG00000086316	2210013O21Rik|AI181827|Thp5	negative regulator of P-body association
chr13	96132201	96133211	promoter-TSS (NM_029210)	-129	Sv2c	protein-coding	75209	ENSMUSG00000051111	4930527L09Rik|AI841971	synaptic vesicle glycoprotein 2c
chr7	126821784	126823134	promoter-TSS (NM_029978)	-844	Fam57b	protein-coding	68952	ENSMUSG00000058966	1500016O10Rik|A330104J06Rik|AI413816|AW060769	family with sequence similarity 57, member B
chr17	72917093	72918544	promoter-TSS (NM_029999)	-487	Lbh	protein-coding	77889	ENSMUSG00000024063	1810009F10Rik|6720416L16Rik	limb-bud and heart
chr8	77518056	77518592	promoter-TSS (NM_030113)	-417	Arhgap10	protein-coding	78514	ENSMUSG00000037148	A930033B01Rik|PSGAP-m|PSGAP-s	Rho GTPase activating protein 10
chr10	127759296	127759881	promoter-TSS (NM_080436)	-175	Rdh1	protein-coding	107605	ENSMUSG00000089789	-	retinol dehydrogenase 1 (all trans)
chr3	79885682	79886208	promoter-TSS (NM_133187)	15	Fam198b	protein-coding	68659	ENSMUSG00000027955	1110032E23Rik|2210419I08Rik|AV011458|Ened	family with sequence similarity 198, member B
chr8	4252022	4253398	promoter-TSS (NM_133968)	-392	Snapc2	protein-coding	102209	ENSMUSG00000011837	0610007H10Rik|AU015675	small nuclear RNA activating complex, polypeptide 2
chr15	96640413	96643897	promoter-TSS (NM_134086)	188	Slc38a1	protein-coding	105727	ENSMUSG00000023169	AA408026|AA409865|AL022800|AU015942|NAT2	solute carrier family 38, member 1
chr19	4477448	4478451	promoter-TSS (NM_134164)	-806	Syt12	protein-coding	171180	ENSMUSG00000049303	-	synaptotagmin XII
chr6	115943334	115944984	promoter-TSS (NM_138311)	-772	H1foo	protein-coding	171506	ENSMUSG00000042279	C86609|H1.8|H1fo|H1oo	H1 histone family, member O, oocyte-specific
chr6	72344865	72346774	promoter-TSS (NM_138592)	-644	Usp39	protein-coding	28035	ENSMUSG00000056305	AA408960|AI894154|CGI-21|D6Wsu157e|SAD1	ubiquitin specific peptidase 39
chr6	129506854	129507611	promoter-TSS (NM_138648)	-67	Olr1	protein-coding	108078	ENSMUSG00000030162	LOX-1|SR-EI|Scare1	oxidized low density lipoprotein (lectin-like) receptor 1
chr17	21534369	21535017	promoter-TSS (NM_144515)	-846	Zfp52	protein-coding	22710	ENSMUSG00000051341	KRAB11|Zfp-52|Zfp76|mszf23-2|mszf24|mszf34|mszf75|zfec29	zinc finger protein 52
chr1	190978775	190979966	promoter-TSS (NM_144879)	-74	Vash2	protein-coding	226841	ENSMUSG00000037568	B130052G07Rik	vasohibin 2
chr9	21937611	21938307	promoter-TSS (NM_144935)	-315	Plppr2	protein-coding	235044	ENSMUSG00000040563	Lppr2|PRG-4	phospholipid phosphatase related 2
chr19	5050016	5051546	promoter-TSS (NM_145495)	-27	Rin1	protein-coding	225870	ENSMUSG00000024883	-	Ras and Rab interactor 1
chr4	62434458	62435273	promoter-TSS (NM_153504)	-139	Rnf183	protein-coding	76072	ENSMUSG00000063851	5830442J12Rik	ring finger protein 183
chr7	18839703	18840427	promoter-TSS (NM_153760)	99	Mill2	protein-coding	243864	ENSMUSG00000040987	Micb	MHC I like leukocyte 2
chr8	36093475	36095554	promoter-TSS (NM_172911)	-314	Prag1	protein-coding	244418	ENSMUSG00000050271	9830148H23|D8Ertd82e|NACK|Sgk223|mFLJ00269	PEAK1 related kinase activating pseudokinase 1
chr11	49051181	49052653	promoter-TSS (NM_173434).2	-675	9930111J21Rik2	protein-coding	245240	ENSMUSG00000069892	9930111J21Rik|Irgb5	RIKEN cDNA 9930111J21 gene 2
chr4	117125616	117127383	promoter-TSS (NM_175030)	-314	Tctex1d4	protein-coding	242646	ENSMUSG00000047671	4833401D15Rik	Tctex1 domain containing 4
chr7	132786883	132788280	promoter-TSS (NM_175268)	-646	Fam53b	protein-coding	77938	ENSMUSG00000030956	A930008G19Rik|mKIAA0140	family with sequence similarity 53, member B
chr7	13278425	13279725	promoter-TSS (NM_177312)	-190	Lig1	protein-coding	16881	ENSMUSG00000056394	AL033288|LigI	ligase I, DNA, ATP-dependent
chr18	60624057	60624722	promoter-TSS (NM_177340)	-84	Synpo	protein-coding	104027	ENSMUSG00000043079	9030217H17Rik|9130229N11|9330140I15Rik|AW046661	synaptopodin
chr15	79106937	79110347	promoter-TSS (NM_177461)	-341	Micall1	protein-coding	27008	ENSMUSG00000033039	AI448246|D15Mit260|D15N2e|EST573322|EST820961|MIRab13|mKIAA1668	microtubule associated monooxygenase, calponin and LIM domain containing -like 1
chr18	82910178	82910930	promoter-TSS (NM_183033)	-325	Zfp516	protein-coding	329003	ENSMUSG00000058881	C330029B10Rik|D230016L03|Zfp26l|Znf516|mKIAA0222	zinc finger protein 516
chr13	43614791	43616157	promoter-TSS (NM_183204)	-323	Rnf182	protein-coding	328234	ENSMUSG00000044164	C630023L15Rik	ring finger protein 182
chr11	97149589	97150785	promoter-TSS (NM_198100)	-475	Tbkbp1	protein-coding	73174	ENSMUSG00000038517	3110043L15Rik|ProSAPiP2|SINTBAD	TBK1 binding protein 1
chr1	150099829	150100528	promoter-TSS (NR_015466)	147	Ptgs2	protein-coding	19225	ENSMUSG00000032487	COX2|Cox-2|PES-2|PGHS-2|PHS II|PHS-2|Pghs2|TIS10|gripghs	prostaglandin-endoperoxide synthase 2
chr9	13430137	13431401	promoter-TSS (NR_028271)	-592	Phxr4	ncRNA	18689	ENSMUSG00000031802	Sp5	per-hexamer repeat gene 4
chr19	53464637	53465575	promoter-TSS (NR_028427)	-310	Mirt1	ncRNA	381232	ENSMUSG00000097636	4833407H14Rik|5430437C04Rik|5830416P10Rik|Gm10758	myocardial infarction associated transcript 1
chr5	23851113	23851742	promoter-TSS (NR_028536)	-806	Snord93	snoRNA	100217436		Gm22397|MBII-336	small nucleolar RNA, C/D box 93
chr2	29252110	29254058	promoter-TSS (NR_029460)	-91	6530402F18Rik	ncRNA	76220	ENSMUSG00000079499	mKIAA1857	RIKEN cDNA 6530402F18 gene
chr2	116899165	116900262	promoter-TSS (NR_040335)	-439	D330050G23Rik	ncRNA	320975	ENSMUSG00000085316	-	RIKEN cDNA D330050G23 gene
chr6	144672359	144673066	promoter-TSS (NR_040519)	-156	Sox5os3	ncRNA	66760	ENSMUSG00000085785	4933425H06Rik	SRY (sex determining region Y)-box 5, opposite strand 3
chr2	155100310	155101367	promoter-TSS (NR_040634)	-759	2310005A03Rik	ncRNA	100504268	ENSMUSG00000087254	-	RIKEN cDNA 2310005A03 gene
chr9	62244269	62244862	promoter-TSS (NR_040769)	-465	A730043L09Rik	ncRNA	330958	ENSMUSG00000111232	A730043L09	RIKEN cDNA A730043L09 gene
chr15	59794906	59796671	promoter-TSS (NR_045076)	-829	Gm19510	ncRNA	100503021	ENSMUSG00000115426	-	predicted gene, 19510
chr17	5798267	5798997	promoter-TSS (NR_045081)	-25	3300005D01Rik	ncRNA	78512	ENSMUSG00000096965	-	RIKEN cDNA 3300005D01 gene
chr17	12318448	12319341	promoter-TSS (NR_045290)	41	4732491K20Rik	ncRNA	224523	ENSMUSG00000097350	-	RIKEN cDNA 4732491K20 gene
chr17	35771054	35772512	promoter-TSS (NR_045459)	-667	4833427F10Rik	ncRNA	74601	ENSMUSG00000092171	-	RIKEN cDNA 4833427F10 gene
chr2	93979538	93980371	promoter-TSS (NR_045827)	-80	Alkbh3os1	ncRNA	70852	ENSMUSG00000027196	4921507L20Rik	alkB homolog 3, opposite strand 1
chr6	53977941	53978659	promoter-TSS (NR_110484)	373	Cpvl	protein-coding	71287	ENSMUSG00000052955	4933436L16Rik|HVLP	carboxypeptidase, vitellogenic-like
chr7	98703478	98704066	promoter-TSS (NR_144495)	525	Thap12	protein-coding	72981	ENSMUSG00000030753	2900052B10Rik|Dap4|Prkrir|Rpkrir	THAP domain containing 12
chr1	193130811	193131367	promoter-TSS (NR_151719)	-819	Diexf	protein-coding	215193	ENSMUSG00000016181	AA408296|AW045375|Def	digestive organ expansion factor homolog (zebrafish)
chr13	35167350	35168265	promoter-TSS (NR_153831)	-3	4930529N20Rik	ncRNA	75197	ENSMUSG00000113906	-	RIKEN cDNA 4930529N20 gene
chr11	34422899	34423664	TTS (NM_001025382)	108459	Fam196b	protein-coding	574403	ENSMUSG00000069911	EG574403|Gm6041	family with sequence similarity 196, member B
chr16	91871817	91872328	TTS (NM_001110275)	59558	Atp5o	protein-coding	28080	ENSMUSG00000022956	ATPO|D12Wsu28e|OSCP	ATP synthase, H+ transporting, mitochondrial F1 complex, O subunit
chr1	79701487	79702150	TTS (NM_001111279)	-29846	Ap1s3	protein-coding	252903	ENSMUSG00000054702	1190009B22|Jr2|[s]3A	adaptor-related protein complex AP-1, sigma 3
chr2	152939363	152940840	TTS (NM_001159376)	-6893	Foxs1	protein-coding	14239	ENSMUSG00000074676	FREAC10|Fkh3|Fkhl18	forkhead box S1
chr5	73309425	73311178	TTS (NM_001159889)	17507	Ociad1	protein-coding	68095	ENSMUSG00000029152	6030432N09Rik|AI481327|AW557942|Asrij|B230209J16Rik|BB021357|Emi2|Imi2|OCIA|TPA018	OCIA domain containing 1
chr14	47105411	47106675	TTS (NM_001163433)	10118	Gm10371	ncRNA	100038654	ENSMUSG00000072589	-	predicted gene 10371
chr9	67026876	67027566	TTS (NM_001164254)	16650	Tpm1	protein-coding	22003	ENSMUSG00000032366	AA986836|AI854628|TM2|TPM1kappa|Tm3|Tmpa|Tpm-1|alpha-TM	tropomyosin 1, alpha
chr1	74147736	74150087	TTS (NM_001170641)	-5083	Cxcr2	protein-coding	12765	ENSMUSG00000026180	CD128|CDw128|Cmkar2|Gpcr16|IL-8Rh|IL-8rb|IL8RA|Il8rb|mIL-8RH	chemokine (C-X-C motif) receptor 2
chr2	31025129	31026397	TTS (NM_001177649)	43484	Usp20	protein-coding	74270	ENSMUSG00000026854	1700055M05Rik|AI467231|Vdu2	ubiquitin specific peptidase 20
chr2	164469528	164470513	TTS (NM_001271575)	3704	Trp53tg5	protein-coding	73603	ENSMUSG00000017720	1700126L10Rik	transformation related protein 53 target 5
chr5	136247138	136247759	TTS (NM_001291240)	-2508	Sh2b2	protein-coding	23921	ENSMUSG00000005057	Aps	SH2B adaptor protein 2
chr19	29026254	29027629	TTS (NM_001302380)	-20542	1700018L02Rik	ncRNA	67329		-	RIKEN cDNA 1700018L02 gene
chr14	64097753	64098745	TTS (NM_001347631)	4553	Prss51	protein-coding	100504162	ENSMUSG00000052099	1700007N14Rik	protease, serine 51
chr5	123585568	123586202	TTS (NM_001359223)	-12870	Vps33a	protein-coding	77573	ENSMUSG00000029434	3830421M04Rik|AI503300|AW048546|AW554476|bf	VPS33A CORVET/HOPS core subunit
chr9	88721649	88723248	TTS (NM_007536)	-2650	Mthfsl	protein-coding	100039707	ENSMUSG00000079427	Gm2382	5, 10-methenyltetrahydrofolate synthetase-like
chr16	45623240	45624039	TTS (NM_008099)	13199	Gcsam	protein-coding	14525	ENSMUSG00000022659	Gcet|Gcet2|M17|M17-L	germinal center associated, signaling and motility
chr2	155561819	155563757	TTS (NM_008180)	-5858	Acss2os	ncRNA	74945	ENSMUSG00000086529	4930471I20Rik	acyl-CoA synthetase short-chain family member 2, opposite strand
chr14	55767810	55769571	TTS (NM_008519)	2728	Ltb4r1	protein-coding	16995	ENSMUSG00000046908	BLT1|BLTR|Ltb4r|mBLTR	leukotriene B4 receptor 1
chr14	12241975	12242503	TTS (NM_008981)	-41964	3830406C13Rik	protein-coding	218734	ENSMUSG00000033111	-	RIKEN cDNA 3830406C13 gene
chr7	110283425	110284724	TTS (NM_009302)	62371	Swap70	protein-coding	20947	ENSMUSG00000031015	70kDa|AV235546	SWA-70 protein
chr15	66850783	66852095	TTS (NM_009375)	-19610	Sla	protein-coding	20491	ENSMUSG00000022372	Slap|Slap-1	src-like adaptor
chr9	44452373	44452801	TTS (NM_009476)	2180	Upk2	protein-coding	22269	ENSMUSG00000041523	AW491716|UPII	uroplakin 2
chr19	21286478	21287115	TTS (NM_009551)	14518	Zfand5	protein-coding	22682	ENSMUSG00000024750	2310057A04Rik|5830475F03Rik|AA415485|Za20d2|Zfp216	zinc finger, AN1-type domain 5
chr11	49218702	49219467	TTS (NM_009562)	15584	Zfp62	protein-coding	22720	ENSMUSG00000046311	-	zinc finger protein 62
chr7	144577660	144578744	TTS (NM_010175)	4234	Fadd	protein-coding	14082	ENSMUSG00000031077	Mort1/FADD	Fas (TNFRSF6)-associated via death domain
chr2	34982073	34982705	TTS (NM_010406)	-20617	Traf1	protein-coding	22029	ENSMUSG00000026875	4732496E14Rik	TNF receptor-associated factor 1
chr17	35219515	35220417	TTS (NM_010909)	-14615	Lta	protein-coding	16992	ENSMUSG00000024402	LT|LT-[a]|LT-alpha|LT[a]|LTalpha|Ltx|TNF-beta|TNFSF1|Tnfb|Tnfsf1b|Tnlg1e|hlb382	lymphotoxin A
chr3	31122966	31123415	TTS (NM_011386)	-26730	Cldn11	protein-coding	18417	ENSMUSG00000037625	Claudin-11|Claudin11|Osp|Otm	claudin 11
chr1	107609622	107609986	TTS (NM_011459)	19798	Serpinb8	protein-coding	20725	ENSMUSG00000026315	CAP-2|CAP2|NK10|Spi8|ovalbumin	serine (or cysteine) peptidase inhibitor, clade B, member 8
chr14	55714687	55715947	TTS (NM_019519)	-1825	Tgm1	protein-coding	21816	ENSMUSG00000022218	2310004J08Rik|Tgase1	transglutaminase 1, K polypeptide
chr13	119654829	119655134	TTS (NM_020279)	-25061	1700074H08Rik	ncRNA	73480	ENSMUSG00000099872	CH25-211A23.1	RIKEN cDNA 1700074H08 gene
chr1	151719508	151720910	TTS (NM_022018)	34518	2810414N06Rik	ncRNA	102640772	ENSMUSG00000100594	-	RIKEN cDNA 2810414N06 gene
chr17	13715083	13715976	TTS (NM_022311)	-45012	Afdn	protein-coding	17356	ENSMUSG00000068036	5033403D15Rik|AF6|Af-6|Afadin|Gm314|I-afadin|Mllt4|S-afadin	afadin, adherens junction formation factor
chr2	147083478	147084198	TTS (NM_023504)	1507	Nkx2-4	protein-coding	228731	ENSMUSG00000054160	1700001P03Rik|Nkx-2.4|tinman	NK2 homeobox 4
chr6	39333820	39334908	TTS (NM_028123)	43071	Slc37a3	protein-coding	72144	ENSMUSG00000029924	2610507O21Rik|AU044904	solute carrier family 37 (glycerol-3-phosphate transporter), member 3
chr7	44501579	44501956	TTS (NM_028169)	5179	Fam71e1	protein-coding	75538	ENSMUSG00000051113	0610007G24Rik|1700021N13Rik|1700021P22Rik|GARI-L5	family with sequence similarity 71, member E1
chr7	144921221	144922197	TTS (NM_028184)	6609	Oraov1	protein-coding	72284	ENSMUSG00000031072	2210010N10Rik|TAOS1	oral cancer overexpressed 1
chr2	165404267	165406072	TTS (NM_054055)	-4775	Ocstamp	protein-coding	74614	ENSMUSG00000027670	4833422F24Rik|OC-STAMP	osteoclast stimulatory transmembrane protein
chr3	103799525	103800065	TTS (NM_133865)	-3334	Gm15471	ncRNA	100503157	ENSMUSG00000084997	-	predicted gene 15471
chr17	64280583	64280971	TTS (NM_144859)	51106	Pja2	protein-coding	224938	ENSMUSG00000024083	AI447901|AL022700|Neurodap1|mKIAA0438	praja ring finger ubiquitin ligase 2
chr11	98035640	98036537	TTS (NM_146028)	9164	Rpl19	protein-coding	19921	ENSMUSG00000017404	-	ribosomal protein L19
chr18	34441026	34442230	TTS (NM_146084)	32205	Pkd2l2	protein-coding	53871	ENSMUSG00000014503	TRPP5	polycystic kidney disease 2-like 2
chr2	89834916	89835274	TTS (NM_146983)	848	Olfr1256	protein-coding	258985	ENSMUSG00000075073	MOR231-1	olfactory receptor 1256
chr6	131298114	131299070	TTS (NM_172891)	-5348	Magohb	protein-coding	66441	ENSMUSG00000030188	2010012C16Rik|Mago|Magoh|Magoh-rs1	mago homolog B, exon junction complex core component
chr13	111258086	111258650	TTS (NM_175497)	3355	Actbl2	protein-coding	238880	ENSMUSG00000055194	4732495G21Rik	actin, beta-like 2
chr1	106711334	106712975	TTS (NM_177410)	2136	Bcl2	protein-coding	12043	ENSMUSG00000057329	AW986256|Bcl-2|C430015F12Rik|D630044D05Rik|D830018M01Rik	B cell leukemia/lymphoma 2
chr7	127800297	127801822	TTS (NM_178029)	450	Hsd3b7	protein-coding	101502	ENSMUSG00000042289	AI195443|BB098564	hydroxy-delta-5-steroid dehydrogenase, 3 beta- and steroid delta-isomerase 7
chr2	128162532	128163296	TTS (NM_207680)	35339	Bcl2l11	protein-coding	12125	ENSMUSG00000027381	1500006F24Rik|Bim|Bod|bcl2-L-11	BCL2-like 11 (apoptosis facilitator)
chr1	39548056	39549318	TTS (NR_028555)	153	Snord89	snoRNA	100217461	ENSMUSG00000077704	MBII-289	small nucleolar RNA, C/D box 89
chr16	84714010	84714953	TTS (NR_029565)	341	Mir155	ncRNA	387173	ENSMUSG00000065397	Mirn155|mir-155|mmu-mir-155	microRNA 155
chr6	29022562	29023790	TTS (NR_029567)	557	Mir129-1	ncRNA	387237	ENSMUSG00000065469	Mirn129-1|Mirn129b|miR-129b|mir-129-1	microRNA 129-1
chr6	31061440	31062445	TTS (NR_029744)	805	Mir29a	ncRNA	387222	ENSMUSG00000065610	Mirn29a|mir-29a|mmu-mir-29a	microRNA 29a
chr19	23149541	23151389	TTS (NR_035423)	1034	Mir1192	ncRNA	100316672	ENSMUSG00000080626	Mirn1192|mmu-mir-1192	microRNA 1192
chr5	131884252	131884979	TTS (NR_040704)	4346	4930563F08Rik	ncRNA	75369	ENSMUSG00000105773	-	RIKEN cDNA 4930563F08 gene
chr10	30602681	30603032	TTS (NR_045008)	-2156	Trmt11	protein-coding	73681	ENSMUSG00000019792	2410075D05Rik|3110045I18Rik|AW213713	tRNA methyltransferase 11
chr15	10769105	10770254	TTS (NR_045064)	54779	4930556M19Rik	ncRNA	75259	ENSMUSG00000096971	1700009D01Rik|C130022M03Rik	RIKEN cDNA 4930556M19 gene
chr15	35306406	35306998	TTS (NR_045280)	10590	Osr2	protein-coding	107587	ENSMUSG00000022330	5430409I15Rik|Osr2A|Osr2B	odd-skipped related 2
chr15	39967241	39968544	TTS (NR_045719)	5243	AU022793	ncRNA	105976		-	expressed sequence AU022793
chr14	51985422	51986179	TTS (NR_045728)	967	Arhgef40	protein-coding	268739	ENSMUSG00000004562	E130112L23Rik|Gm669|Solo	Rho guanine nucleotide exchange factor (GEF) 40
chr11	104556046	104556513	TTS (NR_130177)	5616	Myl4	protein-coding	17896	ENSMUSG00000061086	ALC1|AMLC|ELC|ELC1a|GT1|MLC1EMB|MLC1a|Myla	myosin, light polypeptide 4
chr13	33561235	33562483	TTS (NR_131140)	7010	Gm6093	ncRNA	619715	ENSMUSG00000112963	EG619715	predicted gene 6093
chr2	18798616	18799615	TTS (NR_131254)	2703	Carlr	ncRNA	66774	ENSMUSG00000097638	4933439G12Rik|Carl	cardiac and apoptosis-related long non-coding RNA
chr16	24076140	24076777	TTS (NR_155457)	6232	Gm46545	ncRNA	108168278		-	predicted gene, 46545
